# 15 years of introgression studies: quantifying gene flow across Eukaryotes

**DOI:** 10.1101/2021.06.15.448399

**Authors:** Andrius J. Dagilis, David Peede, Jenn M. Coughlan, Gaston I. Jofre, Emmanuel R. R. D’Agostino, Heidi Mavengere, Alexander D. Tate, Daniel R. Matute

## Abstract

With the rise of affordable next generation sequencing technology, introgression — or the exchange of genetic materials between taxa — is widely perceived to be a ubiquitous phenomenon in nature. Although this claim is supported by several keystone studies, no thorough assessment on the frequency of introgression in nature has been performed to date. In this manuscript, we aim to address this knowledge gap by providing a meta-analysis of the most comprehensive survey of introgression studies in Eukaryotes to date (724 papers with claims of introgression). We first examined the evidence given to support introgression, and if/how the lines of evidence have changed across time. We then collated a single statistic, Patterson’s *D*, that quantifies the strength of introgression across 123 studies to further assess how taxonomic group, divergence time, and aspects of life history influence introgression. We find three main results. Studies on introgression are much more frequent in plants and mammals than any other taxonomic group. The study of introgression has shifted from a largely qualitative assessment of whether introgression happens, to a focus on when and how much introgression has occurred across taxa. The most often used introgression statistic, Patterson’s *D*, shows several intriguing patterns suggesting introgression reports may be biased by both differences in reporting criteria and sequencing technology, but may also differ across taxonomic systems and throughout the process of speciation. Together, these results suggest the need for a unified approach to quantifying introgression in natural communities, and highlight important areas of future research that can be better assessed once this unified approach is met.

## Supplementary Tables 2-9, Files 1-2 and Copies of Supplementary Figures 1-9 for "15 years of introgression studies: quantifying gene flow across Eukaryotes": File S1-PaperList.tsv (part 1 of 2)

Authors	Title	Journal	Abstract	Print Year	DOI	Taxon	Order	Genus (or number of)	Done?	Excluded from data gathering (Introgression line, other misc hit, no quantiative metrics, etc.)	reason for exclusion	Claim introgression happening?	Evidence?	Data type (amplicon, microsat, sanger, WGS, RAD, transcriptome, exome)	Spot-checked
Runemark, Anna; Trier, Cassandra N.; Eroukhmanoff, Fabrice; Hermansen, Jo S.; Matschiner, Michael; Ravinet, Mark; Elgvin, Tore O.; Saetre, Glenn-Peter	Variation and constraints in hybrid genome formation	NATURE ECOLOGY & EVOLUTION	Hybridization is an important source of variation; it transfers adaptive genetic variation across species boundaries and generates new species. Yet, the limits to viable hybrid genome formation are poorly understood. Here we investigated to what extent hybrid genomes are free to evolve by sequencing the genomes of four island populations of the homoploid hybrid Italian sparrow Passer italiae. We report that a variety of novel and fully functional hybrid genomic combinations are likely to have arisen independently on Crete, Corsica, Sicily and Malta, with differentiation in candidate genes for beak shape and plumage colour. However, certain genomic regions are invariably inherited from the same parent species, limiting variation. These regions are over-represented on the Z chromosome and harbour candidate incompatibility loci, including DNA-repair and mitonuclear genes. These gene classes may contribute to the general reduction of introgression on sex chromosomes. This study demonstrates that hybrid genomes may vary, and identifies new candidate reproductive isolation genes.	2018	10.1038/s41559-017-0437-7	Birds	Passeriformes	Passer	TRUE	FALSE	NA	TRUE	ADMIXTURE, PCA, Fst, Saguaro, Dstats	WGS (49237560 loci)	TRUE
Carling, Matthew D.; Brumfield, Robb T.	Speciation in Passerina buntings: introgression patterns of sex-linked loci identify a candidate gene region for reproductive isolation	MOLECULAR ECOLOGY	Sex-chromosomes are thought to play an important role in speciation, but few studies of non-model organisms have investigated the relative influence of multiple sex-linked markers on reproductive isolation. We collected 222 individuals along a geographical transect spanning the hybrid zone between Passerina amoena and P. cyanea (Aves: Cardinalidae). Using maximum-likelihood cline fitting methods, we estimated locus-specific introgression rates for 10 z-linked markers. Although the cline width estimates ranged from 2.8 to 584 km, eight of 10 loci had cline widths between 224 and 271 km. We also used coalescent-based estimates of locus-specific divergence times between P. amoena and P. cyanea to test a recently proposed hypothesis of an inverse relationship between divergence time and cline width but did not find a significant association. The narrow width (2.8 km) of the cline estimated from the VLDLR9 locus indicates strong selection retarding introgression of alleles at this locus across the hybrid zone. Interestingly, a mutation in the very low density lipoprotein receptor (VLDLR) gene, in which VLDLR9 is an intron, is known to reduce the egg-laying ability of some chickens, suggesting a possible link between this gene region and reproductive isolation between P. amoena and P. cyanea. These results underscore the importance of sampling multiple loci to investigate introgression patterns across a chromosome or genome and support previous findings of the importance of sex-linked genes in speciation.	2009	10.1111/j.1365-294X.2008.04038.x	Birds	Passeriformes	Passerina	TRUE	TRUE	no stats	TRUE	clinal, demographic	amplicons (9 loci)	TRUE
Carling, Matthew D.; Brumfield, Robb T.	HALDANE'S RULE IN AN AVIAN SYSTEM: USING CLINE THEORY AND DIVERGENCE POPULATION GENETICS TO TEST FOR DIFFERENTIAL INTROGRESSION OF MITOCHONDRIAL, AUTOSOMAL, AND SEX-LINKED LOCI ACROSS THE PASSERINA BUNTING HYBRID ZONE	EVOLUTION	Using cline fitting and divergence population genetics, we tested a prediction of Haldane's rule: autosomal alleles should introgress more than z-linked alleles or mitochondrial haplotypes across the Passerina amoena/Passerina cyanea (Aves: Cardinalidae) hybrid zone. We screened 222 individuals collected along a transect in the Great Plains of North America that spans the contact zone for mitochondrial (two genes), autosomal (four loci) and z-linked (two loci) markers. Maximum-likelihood cline widths estimated from the mitochondrial (223 km) and z-linked (309 km) datasets were significantly narrower on average than the autosomal cline widths (466 km). We also found that mean coalescent-based estimates of introgression were larger for the autosomal loci (0.63 genes/generation, scaled to the mutation rate mu) than for both the mitochondrial (0.27) and z-linked loci (0.59). These patterns are consistent with Haldane's rule, but the among-locus variation also suggests many independently segregating loci are required to investigate introgression patterns across the genome. These results provide the first comprehensive comparison of mitochondrial, sex-linked, and autosomal loci across an avian hybrid zone and add to the body of evidence suggesting that sex chromosomes play an important role in the formation and maintenance of reproductive isolation between closely related species.	2008	10.1111/j.1558-5646.2008.00477.x	Birds	Passeriformes	Passerina	TRUE	TRUE	no stats	TRUE	clinal, demographic	sanger (8 loci)	TRUE
Gay, L.; Neubauer, G.; Zagalska-Neubauer, M.; Debain, C.; Pons, J.-M.; David, P.; Crochet, P.-A.	Molecular and morphological patterns of introgression between two large white-headed gull species in a zone of recent secondary contact	MOLECULAR ECOLOGY	Incomplete reproductive isolation promotes gene flow between diverging taxa. However, any gene encoding for traits involved in the reproductive barriers will be less prone to introgression than neutral markers. Comparing introgression. rates among loci is thus informative of the number and functions of loci involved in the reproductive barriers. This study aimed at identifying possible mechanisms of restriction to gene flow across a zone of recent secondary contact between Larus argentatus and Larus cachinnans by comparing introgression patterns for nine microsatellite loci, a fragment of mitochondrial DNA and a set of phenotypic traits. The low linkage disequilibrium between neutral nuclear markers indicated introgression. without any barrier to gene flow. However, asymmetric introgression of mitochondrial DNA suggested that interspecific crosses may be more successful in one direction. The introgression rate for phenotypic traits was variable and low compared to neutral molecular markers. This was particularly evident in colouration of bare parts: individuals with intermediate colouration were scarcer in sympatry than expected if the genomes recombined freely. We hypothesized that one of these variables, the orbital ring colour, may play a role in mate choice, acting as an incomplete premating barrier through assortative mating. This study emphasizes that multilocus approaches are useful to discriminate among possible mechanisms responsible for the maintenance of hybrid zones.	2007	10.1111/j.1365-294X.2007.03363.x	Birds	Charadriiformes	Larus	TRUE	TRUE	no stats	TRUE	sequence similarity, PCA, phenotypic analysis	microsattelites (9 loci)	TRUE
Kingston, S. E.; Parchman, T. L.; Gompert, Z.; Buerkle, C. A.; Braun, M. J.	Heterogeneity and concordance in locus-specific differentiation and introgression between species of towhees	JOURNAL OF EVOLUTIONARY BIOLOGY	The maintenance or breakdown of reproductive isolation is an observable outcome of secondary contact between species. In cases where hybrids beyond the F1 are formed, the representation of each species' ancestry can vary dramatically among genomic regions. This genomic heterogeneity in ancestry and introgression can offer insight into evolutionary processes, particularly if introgression is compared in multiple hybrid zones. Similarly, considerable heterogeneity exists across the genome in the extent to which populations and species have diverged, reflecting the combined effects of different evolutionary processes on genetic variation. We studied hybridization across two hybrid zones of two phenotypically well-differentiated bird species in Mexico (Pipilo maculatus and P.ocai), to investigate genomic heterogeneity in differentiation and introgression. Using genotyping-by-sequencing (GBS) and hierarchical Bayesian models, we genotyped 460 birds at over 41000 single nucleotide polymorphism (SNP) loci. We identified loci exhibiting extreme introgression relative to the genome-wide expectation using a Bayesian genomic cline model. We also estimated locus-specific F-ST and identified loci with exceptionally high genetic divergence between the parental species. We found some concordance of locus-specific introgression in the two independent hybrid zones (6-20% of extreme loci shared across zones), reflecting areas of the genome that experience similar gene flow when the species interact. Additionally, heterogeneity in introgression and divergence across the genome revealed another subset of loci under the influence of locally specific factors. These results are consistent with a history in which reproductive isolation has been influenced by a common set of loci in both hybrid zones, but where local environmental and stochastic factors also lead to genomic differentiation.	2017	10.1111/jeb.13033	Birds	Passeriformes	Pipulo	TRUE	TRUE	no stats	TRUE	sequence similarity, clinal analysis	RAD (41324 loci)	TRUE
Kingston, Sarah E.; Jernigan, Robert W.; Fagan, William F.; Braun, David; Braun, Michael J.	Genomic variation in cline shape across a hybrid zone	ECOLOGY AND EVOLUTION	Hybrid zones are unique biological interfaces that reveal both population level and species level evolutionary processes. A genome-scale approach to assess gene flow across hybrid zones is vital, and now possible. In Mexican towhees (genus Pipilo), several morphological hybrid gradients exist. We completed a genome survey across one such gradient (9 populations, 140 birds) using mitochondrial DNA, 28 isozyme, and 377 AFLP markers. To assess variation in introgression among loci, cline parameters (i.e., width, center) for the 61 clinally varying loci were estimated and compiled into genomic distributions for tests against three empirical models spanning the range of observed cline shape. No single model accounts for observed variation in cline shape among loci. Numerous backcross individuals near the gradient center confirm a hybrid origin for these populations, contrary to a previous hypothesis based on social mimicry and character displacement. In addition, the observed variation does not bin into well-defined categories of locus types (e. g., neutral vs. highly selected). Our multi-locus analysis reveals cross-genomic variation in selective constraints on gene flow and locus-specific flexibility in the permeability of the interspecies membrane.	2012	10.1002/ece3.375	Birds	Passeriformes	Pipilo	TRUE	TRUE	no stats	TRUE	clinal analysis, sequence similarity	mtDNA (3 loci), isozymes (39 loci), AFLP (377 loci)	TRUE
Kingston, Sarah E.; Navarro-Sigueenza, Adolfo G.; Garcia-Trejo, Erick A.; Vazquez-Miranda, Hernan; Fagan, William F.; Braun, Michael J.	Genetic differentiation and habitat connectivity across towhee hybrid zones in Mexico	EVOLUTIONARY ECOLOGY	Hybridization can either reinforce or erode species boundaries; therefore, hybrid zones offer a natural experimental setting in which to assess the dynamics of reproductive isolation. Secondary contact zones, in particular, present a partial separation of the original divergence mechanisms and the subsequent genomic architecture of reproductive isolation (or lack thereof). The spatial context of secondary contact and its consequent effect on dispersal play vital roles on the contact's outcome. In a hybrid complex between two towhee species in Mexico, Pipilo maculatus and Pipilo ocai, two major hybrid gradients provide natural replicates for comparison. However, genetic analyses demonstrate significant divergence between geographically separate parental populations of each species and divergence of populations within each hybrid zone. The two hybrid transects (Teziutlan and Transvolcanic) are distinct and evidence suggests allelic introgression both across the species boundary and between the two transects. Habitat corridors for dispersal represent functional connectivity hotspots where the two transects meet. Both habitat connectivity and genetic differentiation between geographically disparate parental populations appear to influence the dynamics of gene flow across the hybrid gradients. In southern sympatric populations (Mt. Orizaba and Oaxaca) where morphological evidence for hybridization is scarce, opposing species' alleles appear to traverse through the hybrid zones rather than arising from cryptic local hybridization. These results illustrate the importance of environmentally mediated gene flow in the context of secondary contact as an important force influencing evolutionary trajectory.	2014	10.1007/s10682-013-9673-8	Birds	Passeriformes	Pipilo	TRUE	TRUE	no stats	TRUE	clinal, haplotype network, demography, STRUCTURE	mtDNA (1 locus), AFLP (477 loci)	TRUE
Knief, Ulrich; Bossu, Christen M.; Saino, Nicola; Hansson, Bengt; Poelstra, Jelmer; Vijay, Nagarjun; Weissensteiner, Matthias; Wolf, Jochen B. W.	Epistatic mutations under divergent selection govern phenotypic variation in the crow hybrid zone	NATURE ECOLOGY & EVOLUTION	The evolution of genetic barriers opposing interspecific gene flow is key to the origin of new species. Drawing from information on over 400 admixed genomes sourced from replicate transects across the European hybrid zone between all-black carrion crows and grey-coated hooded crows, we decipher the interplay between phenotypic divergence and selection at the molecular level. Over 68% of plumage variation was explained by epistasis between the gene NDP and a similar to 2.8-megabase region on chromosome 18 with suppressed recombination. Both pigmentation loci showed evidence for divergent selection resisting introgression. This study reveals how few, large-effect loci can govern prezygotic isolation and shield phenotypic divergence from gene flow.	2019	10.1038/s41559-019-0847-9	Birds	Passeriformes	Corvus	TRUE	TRUE	no stats	TRUE	clinal analysis, Fst, PCA, newhybrids	ChipSeq (1152 loci)	TRUE
Parchman, T. L.; Gompert, Z.; Braun, M. J.; Brumfield, R. T.; McDonald, D. B.; Uy, J. A. C.; Zhang, G.; Jarvis, E. D.; Schlinger, B. A.; Buerkle, C. A.	The genomic consequences of adaptive divergence and reproductive isolation between species of manakins	MOLECULAR ECOLOGY	The processes of adaptation and speciation are expected to shape genomic variation within and between diverging species. Here we analyze genomic heterogeneity of genetic differentiation and introgression in a hybrid zone between two bird species (Manacus candei and M. vitellinus) using 59100 SNPs, a whole genome assembly, and Bayesian models. Measures of genetic differentiation (FST) and introgression (genomic cline center [] and rate []) were highly heterogeneous among loci. We identified thousands of loci with elevated parameter estimates, some of which are likely to be associated with variation in fitness in Manacus populations. To analyze the genomic organization of differentiation and introgression, we mapped SNPs onto a draft assembly of the M. vitellinus genome. Estimates of FST, , and were autocorrelated at very short physical distances (<100 bp), but much less so beyond this. In addition, average statistical associations (linkage disequilibrium) between SNPs were generally low and were not higher in admixed populations than in populations of the parental species. Although they did not occur with a constant probability across the genome, loci with elevated FST, , and were not strongly co-localized in the genome. Contrary to verbal models that predict clustering of loci involved in adaptation and isolation in discrete genomic regions, these results are consistent with the hypothesis that genetic regions involved in adaptive divergence and reproductive isolation are scattered throughout the genome. We also found that many loci were characterized by both exceptional genetic differentiation and introgression, consistent with the hypothesis that loci involved in isolation are also often characterized by a history of divergent selection. However, the concordance between isolation and differentiation was only partial, indicating a complex architecture and history of loci involved in isolation.	2013	10.1111/mec.12201	Birds	Passeriformes	Manacus	TRUE	TRUE	no stats	TRUE	clinal analysis, Fst	GBS (59100 loci)	TRUE
Baldassarre, Daniel T.; White, Thomas A.; Karubian, Jordan; Webster, Michael S.	GENOMIC AND MORPHOLOGICAL ANALYSIS OF A SEMIPERMEABLE AVIAN HYBRID ZONE SUGGESTS ASYMMETRICAL INTROGRESSION OF A SEXUAL SIGNAL	EVOLUTION	Hybrid zones are geographic regions where differentiated taxa meet and potentially exchange genes. Increasingly, genomic analyses have demonstrated that many hybrid zones are semipermeable boundaries across which introgression is highly variable. In some cases, certain alleles penetrate across the hybrid zone in only one direction, recombining into the alternate genome. We investigated this phenomenon using genomic (genotyping-by-sequencing) and morphological (plumage reflectance spectrophotometry) analyses of the hybrid zone between two subspecies of the red-backed fairy-wren (Malurus melanocephalus) that differ conspicuously in a sexual signal, male back plumage color. Geographic cline analyses revealed a highly variable pattern of differential introgression, with many narrow coincident clines combined with several significantly wider clines, suggesting that the hybrid zone is a semipermeable tension zone. The plumage cline was shifted significantly into the genomic background of the orange subspecies, consistent with sexual selection driving asymmetrical introgression of red plumage alleles across the hybrid zone. This interpretation is supported by previous experimental work demonstrating an extra-pair mating advantage for red males, but the role of genetic dominance in driving this pattern remains unclear. This study highlights the potential for sexual selection to erode taxonomic boundaries and promote gene flow, particularly at an intermediate stage of divergence.	2014	10.1111/evo.12457	Birds	Passeriformes	Malurus	TRUE	TRUE	no stats	TRUE	clinal analysis, phenotypes, STRUCTURE	GBS (2702 loci)	TRUE
Semenov, Georgy A.; Scordato, Elizabeth S. C.; Khaydarov, David R.; Smith, Chris C. R.; Kane, Nolan C.; Safran, Rebecca J.	Effects of assortative mate choice on the genomic and morphological structure of a hybrid zone between two bird subspecies	MOLECULAR ECOLOGY	Phenotypic differentiation plays an important role in the formation and maintenance of reproductive barriers. In some cases, variation in a few key aspects of phenotype can promote and maintain divergence; hence, the identification of these traits and their associations with patterns of genomic divergence is crucial for understanding the patterns and processes of population differentiation. We studied hybridization between the alba and personata subspecies of the white wagtail (Motacilla alba), and quantified divergence and introgression of multiple morphological traits and 19,437 SNP loci on a 3,000 km transect. Our goal was to identify traits that may contribute to reproductive barriers and to assess how variation in these traits corresponds to patterns of genome-wide divergence. Variation in only one trait-head plumage patterning-was consistent with reproductive isolation. Transitions in head plumage were steep and occurred over otherwise morphologically and genetically homogeneous populations, whereas cline centres for other traits and genomic ancestry were displaced over 100 km from the head cline. Field observational data show that social pairs mated assortatively by head plumage, suggesting that these phenotypes are maintained by divergent mating preferences. In contrast, variation in all other traits and genetic markers could be explained by neutral diffusion, although weak ecological selection cannot be ruled out. Our results emphasize that assortative mating may maintain phenotypic differences independent of other processes shaping genome-wide variation, consistent with other recent findings that raise questions about the relative importance of mate choice, ecological selection and selectively neutral processes for divergent evolution.	2017	10.1111/mec.14376	Birds	Passeriformes	Motacilla	TRUE	TRUE	no stats	TRUE	clinal, STRUCTURE, morphology	GBS (19437)	TRUE
Winger, BM	Consequences of divergence and introgression for speciation in Andean cloud forest birds	EVOLUTION	NA	2017	10.1111/evo.13251	Birds	Passeriformes	Iridosornis	TRUE	FALSE	NA	TRUE	Patterson's D, STRUCTURE, treemix, morphology	GBS (55000 loci +-)	TRUE
Walsh, Jennifer; Kovach, Adrienne I.; Olsen, Brian J.; Shriver, W. Gregory; Lovette, Irby J.	Bidirectional adaptive introgression between two ecologically divergent sparrow species	EVOLUTION	Natural hybrid zones can be used to dissect the mechanisms driving key evolutionary processes by allowing us to identify genomic regions important for establishing reproductive isolation and that allow for transfer of adaptive variation. We leverage whole-genome data in a system where two bird species, the saltmarsh (Ammospiza caudacuta) and Nelson's (A. nelsoni) sparrow, hybridize despite their relatively high background genetic differentiation and past ecological divergence. Adaptive introgression is plausible in this system because Nelson's sparrows are recent colonists of saltwater marshes, compared to the specialized saltmarsh sparrow that has a longer history of saltmarsh adaptation. Comparisons among whole-genome sequences of 34 individuals from allopatric and sympatric populations show that ongoing gene flow is shaping the genomic landscape, with allopatric populations exhibiting genome-wide F-ST estimates close to double of that observed in sympatry. We characterized patterns of introgression across the genome and identify regions that exhibit biased introgression into hybrids from one parental species. These regions offer compelling candidates for genes related to tidal marsh adaptations suggesting that adaptive introgression may be an important consequence of hybridization. These findings highlight the value of considering the landscapes of both genome-wide introgression and divergence when characterizing the evolutionary forces that drive speciation.	2018	10.1111/evo.13581	Birds	Passeriformes	Ammospiza	TRUE	FALSE	NA	TRUE	fD, PCA, ADMIXTURE, sequence similarity, f3,	WGS (5587084 loci)	TRUE
Battey, CJ	Evidence of linked selection on the Z chromosome of hybridizing hummingbirds	EVOLUTION	NA	2020	10.1111/evo.13888	Birds	Apodiformes	Selasphorus	TRUE	FALSE	NA	TRUE	treemix, Patterson's D	RAD (14416 loci), WGS (5688922 loci)	TRUE
Beckman, EJ; Benham, PM; Cheviron, ZA; Witt, CC	Detecting introgression despite phylogenetic uncertainty: The case of the South American siskins	MOLECULAR ECOLOGY	NA	2018	10.1111/mec.14795	Birds	Passeriformes	Spinus	TRUE	TRUE	no raw D-stats	TRUE	PCA, ADMIXTURE, Patterson's D, f4	GBS (27,460 loci), mtDNA (3 genes)	TRUE
Lavretsky, P; Janzen, T; McCracken, KG	Identifying hybrids & the genomics of hybridization: Mallards & American black ducks of Eastern North America	ECOLOGY AND EVOLUTION	NA	2019	10.1002/ece3.4981	Birds	Anseriformes	Anatidae	TRUE	TRUE	no D-stats	TRUE	CLUMPP, ADMIXTURE, ancestry hmm, sequence similarity,	RAD (3200 loci), mtDNA (1 gene)	TRUE
Schweizer, Manuel; Warmuth, Vera; Kakhki, Niloofar Alaei; Aliabadian, Mansour; Foerschler, Marc; Shirihai, Hadoram; Suh, Alexander; Burri, Reto	Parallel plumage colour evolution and introgressive hybridization in wheatears	JOURNAL OF EVOLUTIONARY BIOLOGY	Genetic and phenotypic mosaics, in which various phenotypes and different genomic regions show discordant patterns of species or population divergence, offer unique opportunities to study the role of ancestral and introgressed genetic variation in phenotypic evolution. Here, we investigated the evolution of discordant phenotypic and genetic divergence in a monophyletic clade of four songbird taxa-pied wheatear (O. pleschanka), Cyprus wheatear (Oenanthe cypriaca), and western and eastern subspecies of black-eared wheatear (O. h. hispanica and O. h. melanoleuca). Phenotypically, black back and neck sides distinguish pied and Cyprus wheatears from the white-backed/necked black-eared wheatears. Meanwhile, mitochondrial variation only distinguishes western black-eared wheatear. In the absence of nuclear genetic data, and given frequent hybridization among eastern black-eared and pied wheatear, it remains unclear whether introgression is responsible for discordance between mitochondrial divergence patterns and phenotypic similarities, or whether plumage coloration evolved in parallel. Multispecies coalescent analyses of about 20,000 SNPs obtained from RAD data mapped to a draft genome assembly resolve the species tree, provide evidence for the parallel evolution of colour phenotypes and establish western and eastern black-eared wheatears as independent taxa that should be recognized as full species. The presence of the entire admixture spectrum in the Iranian hybrid zone and the detection of footprints of introgression from pied into eastern black-eared wheatear beyond the hybrid zone despite strong geographic structure of ancestry proportions furthermore suggest a potential role for introgression in parallel plumage colour evolution. Our results support the importance of standing heterospecific and/or ancestral variation in phenotypic evolution.	2019	10.1111/jeb.13401	Birds	Passeriformes	Oenantha	TRUE	FALSE	NA	TRUE	PCA, ADMIXTURE, Patterson's D, treemix	RAD (27334 loci)	TRUE
Irwin, Darren E.; Mila, Borja; Toews, David P. L.; Brelsford, Alan; Kenyon, Haley L.; Porter, Alison N.; Grossen, Christine; Delmore, Kira E.; Alcaide, Miguel; Irwin, Jessica H.	A comparison of genomic islands of differentiation across three young avian species pairs	MOLECULAR ECOLOGY	Detailed evaluations of genomic variation between sister species often reveal distinct chromosomal regions of high relative differentiation (i.e., "islands of differentiation" in F-ST), but there is much debate regarding the causes of this pattern. We briefly review the prominent models of genomic islands of differentiation and compare patterns of genomic differentiation in three closely related pairs of New World warblers with the goal of evaluating support for the four models. Each pair (MacGillivray's/mourning warblers; Townsend's/black-throated green warblers; and Audubon's/myrtle warblers) consists of forms that were likely separated in western and eastern North American refugia during cycles of Pleistocene glaciations and have now come into contact in western Canada, where each forms a narrow hybrid zone. We show strong differences between pairs in their patterns of genomic heterogeneity in F-ST, suggesting differing selective forces and/or differing genomic responses to similar selective forces among the three pairs. Across most of the genome, levels of within-group nucleotide diversity (pi(Within)) are almost as large as levels of between-group nucleotide distance (pi(Between)) within each pair, suggesting recent common ancestry and/or gene flow. In two pairs, a pattern of the F-ST peaks having low pi(Between) suggests that selective sweeps spread between geographically differentiated groups, followed by local differentiation. This "sweep-before-differentiation" model is consistent with signatures of gene flow within the yellow-rumped warbler species complex. These findings add to our growing understanding of speciation as a complex process that can involve phases of adaptive introgression among partially differentiated populations.	2018	10.1111/mec.14858	Birds	Passeriformes	Geothlypis, Setophaga	TRUE	FALSE	NA	TRUE	sequence similarity, PCA, D stats	GBS (480714 loci)	TRUE
Elgvin, TO; Trier, CN; Torresen, OK; Hagen, IJ; Lien, S; Nederbragt, AJ; Ravinet, M; Jensen, H; Saetre, GP	The genomic mosaicism of hybrid speciation	SCIENCE ADVANCES	NA	2017	10.1126/sciadv.1602996	Birds	Passeriformes	Passer	TRUE	FALSE	NA	TRUE	PCA, ADMIXTURE, fastSTRUCTURE, sequence similarity, Patterson's D, fD	WGS (35867119 loci)	TRUE
Garg, KM; Sam, K; Chattopadhyay, B; Sadanandan, KR; Koane, B; Ericson, PGP; Rheindt, FE	Gene Flow in the Mullerian Mimicry Ring of a Poisonous Papuan Songbird Clade (Pitohui; Ayes)	GENOME BIOLOGY AND EVOLUTION	NA	2019	10.1093/gbe/evz168	Birds	Passeriformes	Pitohui	TRUE	FALSE	NA	TRUE	D stats, gene trees, PCA	RAD (5795 loci)	TRUE
Battey, CJ; Klicka, J	Cryptic speciation and gene flow in a migratory songbird Species Complex: Insights from the Red-Eyed Vireo (Vireo olivaceus)	MOLECULAR PHYLOGENETICS AND EVOLUTION	NA	2017	10.1016/j.ympev.2017.05.006	Birds	Passeriformes	Vireo	TRUE	TRUE	no raw ABBA/BABA stats	TRUE	D stats, gene trees, STRUCTURE	RAD (938 loci, 7799 loci)	TRUE
Ottenburghs, Jente; Megens, Hendrik-Jan; Kraus, Robert H. S.; van Hooft, Pim; van Wieren, Sipke E.; Crooijmans, Richard P. M. A.; Ydenberg, Ronald C.; Groenen, Martien A. M.; Prins, Herbert H. T.	A history of hybrids? Genomic patterns of introgression in the True Geese	BMC EVOLUTIONARY BIOLOGY	Background: The impacts of hybridization on the process of speciation are manifold, leading to distinct patterns across the genome. Genetic differentiation accumulates in certain genomic regions, while divergence is hampered in other regions by homogenizing gene flow, resulting in a heterogeneous genomic landscape. A consequence of this heterogeneity is that genomes are mosaics of different gene histories that can be compared to unravel complex speciation and hybridization events. However, incomplete lineage sorting (often the outcome of rapid speciation) can result in similar patterns. New statistical techniques, such as the D-statistic and hybridization networks, can be applied to disentangle the contributions of hybridization and incomplete lineage sorting. We unravel patterns of hybridization and incomplete lineage sorting during and after the diversification of the True Geese (family Anatidae, tribe Anserini, genera Anser and Branta) using an exon-based hybridization network approach and taking advantage of discordant gene tree histories by re-sequencing all taxa of this clade. In addition, we determine the timing of introgression and reconstruct historical effective population sizes for all goose species to infer which demographic or biogeographic factors might explain the observed patterns of introgression. Results: We find indications for ancient interspecific gene flow during the diversification of the True Geese and were able to pinpoint several putative hybridization events. Specifically, in the genus Branta, both the ancestor of the White-cheeked Geese (Hawaiian Goose, Canada Goose, Cackling Goose and Barnacle Goose) and the ancestor of the Brent Goose hybridized with Red-breasted Goose. One hybridization network suggests a hybrid origin for the Red-breasted Goose, but this scenario seems unlikely and it not supported by the D-statistic analysis. The complex, highly reticulated evolutionary history of the genus Anser hampered the estimation of ancient hybridization events by means of hybridization networks. The reconstruction of historical effective population sizes shows that most species showed a steady increase during the Pliocene and Pleistocene. These large effective population sizes might have facilitated contact between diverging goose species, resulting in the establishment of hybrid zones and consequent gene flow. Conclusions: Our analyses suggest that the evolutionary history of the True Geese is influenced by introgressive hybridization. The approach that we have used, based on genome-wide phylogenetic incongruence and network analyses, will be a useful procedure to reconstruct the complex evolutionary histories of many naturally hybridizing species groups.	2017	10.1186/s12862-017-1048-2	Birds	Anseriformes	Anser	TRUE	FALSE	NA	TRUE	D stats, sequence similarity, networks	exome (5887 genes)	TRUE
Ravinet, M; Elgvin, TO; Trier, C; Aliabadian, M; Gavrilov, A; Saetre, GP	Signatures of human-commensalism in the house sparrow genome	PROCEEDINGS OF THE ROYAL SOCIETY B-BIOLOGICAL SCIENCES	NA	2018	10.1098/rspb.2018.1246	Birds	Passeriformes	Passer	TRUE	TRUE	no usable stats	TRUE	fD, ADMIXTURE, sequence similarity, demographic analysis	WGS (178286 loci)	TRUE
Ng, NSR; Wilton, PR; Prawiradilaga, DM; Tay, YC; Indrawan, M; Garg, KM; Rheindt, FE	The effects of Pleistocene climate change on biotic differentiation in a montane songbird Glade from Wallacea	MOLECULAR PHYLOGENETICS AND EVOLUTION	NA	2017	10.1016/j.ympev.2017.05.007	Birds	Passeriformes	Rhipidura	TRUE	FALSE	NA	TRUE	Patterson's D, PCA, trees	RAD (6650 loci)	TRUE
Lawal, Raman Akinyanju; Martin, Simon H.; Vanmechelen, Koen; Vereijken, Addie; Silva, Pradeepa; Al-Atiyat, Raed Mahmoud; Aljumaah, Riyadh Salah; Mwacharo, Joram M.; Wu, Dong-Dong; Zhang, Ya-Ping; Hocking, Paul M.; Smith, Jacqueline; Wragg, David; Hanotte, Olivier	The wild species genome ancestry of domestic chickens	BMC BIOLOGY	Background Hybridisation and introgression play key roles in the evolutionary history of animal species. They are commonly observed within several orders in wild birds. The domestic chicken Gallus gallus domesticus is the most common livestock species. More than 65 billion chickens are raised annually to produce meat and 80 million metric tons of egg for global human consumption by the commercial sector. Unravelling the origin of its genetic diversity has major application for sustainable breeding improvement programmes. Results In this study, we report genome-wide analyses for signatures of introgression between indigenous domestic village chicken and the four wild Gallus species. We first assess the genome-wide phylogeny and divergence time across the genus Gallus. Genome-wide sequence divergence analysis supports a sister relationship between the Grey junglefowl G. sonneratii and Ceylon junglefowl G. lafayettii. Both species form a clade that is sister to the Red junglefowl G. gallus, with the Green junglefowl G. varius the most ancient lineage within the genus. We reveal extensive bidirectional introgression between the Grey junglefowl and the domestic chicken and to a much lesser extent with the Ceylon junglefowl. We identify a single case of Green junglefowl introgression. These introgressed regions include genes with biological functions related to development and immune system. Conclusions Our study shows that while the Red junglefowl is the main ancestral species, introgressive hybridisation episodes have impacted the genome and contributed to the diversity of the domestic chicken, although likely at different levels across its geographic range.	2020	10.1186/s12915-020-0738-1	Birds	Galliformes	Gallus	TRUE	FALSE	NA	TRUE	Patterson's D, ADMIXTURE, twisst, demography, fD	WGS (91053192 loci)	TRUE
Rheindt, FE; Fujita, MK; Wilton, PR; Edwards, SV	Introgression and Phenotypic Assimilation in Zimmerius Flycatchers (Tyrannidae): Population Genetic and Phylogenetic Inferences from Genome-Wide SNPs	SYSTEMATIC BIOLOGY	NA	2014	10.1093/sysbio/syt070	Birds	Passeriformes	Zimmerius	TRUE	FALSE	NA	TRUE	D stats, PCA, STRUCTURE, trees	RAD (6736 loci)	TRUE
Zarza, E; Faircloth, BC; Tsai, WLE; Bryson, RW; Klicka, J; Mccormack, JE	Hidden histories of gene flow in highland birds revealed with genomic markers	MOLECULAR ECOLOGY	NA	2016	10.1111/mec.13813	Birds	Passeriformes	Aphelocoma	TRUE	FALSE	NA	TRUE	D stats, structure, gene trees	microarray (5060 loci)	TRUE
Zhang, DZ; Song, G; Gao, B; Cheng, YL; Qu, YH; Wu, SY; Shao, SM; Wu, YJ; Alstrom, P; Lei, FM	Genomic differentiation and patterns of gene flow between two long-tailed tit species (Aegithalos)	MOLECULAR ECOLOGY	NA	2017	10.1111/mec.14383	Birds	Passeriformes	Aegithalos	TRUE	TRUE	only given in high/low fst regions	TRUE	Patterson's D, STRUCTURE, gene trees, sequence similarity	RAD (372187 loci)	TRUE
Pulido-Santacruz, P; Aleixo, A; Weir, JT	Genomic data reveal a protracted window of introgression during the diversification of a neotropical woodcreeper radiation	EVOLUTION	NA	NA	10.1111/evo.13902	Birds	Passeriformes	Dendrocincla	TRUE	FALSE	NA	TRUE	Patterson's D, fHom, trees	RAD	TRUE
Lavretsky, P; DaCosta, JM; Sorenson, MD; McCracken, KG; Peters, JL	ddRAD-seq data reveal significant genome-wide population structure and divergent genomic regions that distinguish the mallard and close relatives in North America	MOLECULAR ECOLOGY	NA	2019	10.1111/mec.15091	Birds	Anseriformes	Anas	TRUE	TRUE	f3/f4 stats	TRUE	ADMIXTURE, TreeMix, f4, f3, sequence similarity	RAD (3194 loci)	TRUE
Zhang, DZ; Tang, LF; Cheng, YL; Hao, Y; Xiong, Y; Song, G; Qu, YH; Rheindt, FE; Alstrom, P; Jia, CX; Lei, FM	Ghost Introgression As a Cause of Deep Mitochondrial Divergence in a Bird Species Complex	MOLECULAR BIOLOGY AND EVOLUTION	NA	2019	10.1093/molbev/msz170	Birds	Passeriformes	Phylloscopus	TRUE	FALSE	NA	TRUE	Fst, TreeBeST, dadi, Patterson's D, dXY, RND,	WGS (13257493 snps), mtDNA (13 genes)	TRUE
Zhang, Chunyuan; Lin, Deng; Wang, Yuzhe; Peng, Dezhi; Li, Huifang; Fei, Jing; Chen, Kuanwei; Yang, Ning; Hu, Xiaoxiang; Zhao, Yiqiang; Li, Ning	Widespread introgression in Chinese indigenous chicken breeds from commercial broiler	EVOLUTIONARY APPLICATIONS	Chinese indigenous chickens (CICs) constitute world-renowned genetic resources due to their excellent traits, including early puberty, good meat quality and strong resistance to disease. Unfortunately, the introduction of a large number of commercial chickens in the past two decades has had an adverse effect on CICs. Using the chicken 60 K single nucleotide polymorphism chip, we assessed the genetic diversity and population structure of 1,187 chickens, representing eight Chinese indigenous chicken breeds, two hybrid chicken breeds, two ancestral chicken breeds, two commercial populations and additional red jungle fowl. By investigating haplotype similarity, we found extensive gene introgression from commercial broiler to almost all CICs. Approximately 15% of the genome, on average, of CICs was introgressed, ranging from 0.64% for Tibetan chicken to 21.52% for Huiyang Bearded chicken. Further analysis revealed signals consistent with positive selection in the introgression loci. For the first time, we systematically mapped and quantified introgression from commercial broiler to CICs at the whole genome level. Our data provided a usable resource for chicken genetic diversity, and our findings indicated a dire need for protecting the genetic resources of CICs.	2019	10.1111/eva.12742	Birds	Galliformes	Gallus	TRUE	TRUE	no stats	TRUE	PHYLIP, SMARTPCA, ADMIXTURE, Fst, haplotype similarity, randomness test, SLiM	WGS (46239 snps)	TRUE
Barrera-Guzman, Alfredo O.; Aleixo, Alexandre; Shawkey, Matthew D.; Weir, Jason T.	Hybrid speciation leads to novel male secondary sexual ornamentation of an Amazonian bird	PROCEEDINGS OF THE NATIONAL ACADEMY OF SCIENCES OF THE UNITED STATES OF AMERICA	Hybrid speciation is rare in vertebrates, and reproductive isolation arising from hybridization is infrequently demonstrated. Here, we present evidence supporting a hybrid-speciation event involving the genetic admixture of the snow-capped (Lepidothrix nattereri) and opal-crowned (Lepidothrix iris) manakins of the Amazon basin, leading to the formation of the hybrid species, the golden-crowned manakin (Lepidothrix vilasboasi). We used a genome-wide SNP dataset together with analysis of admixture, population structure, and coalescent modeling to demonstrate that the golden-crowned manakin is genetically an admixture of these species and does not represent a hybrid zone but instead formed through ancient genetic admixture. We used spectrophotometry to quantify the coloration of the species-specific male crown patches. Crown patches are highly reflective white (snow-capped manakin) or iridescent whitish-blue to pink (opal-crowned manakin) in parental species but are a much less reflective yellow in the hybrid species. The brilliant coloration of the parental species results from nanostructural organization of the keratin matrix feather barbs of the crown. However, using electron microscopy, we demonstrate that the structural organization of this matrix is different in the two parental species and that the hybrid species is intermediate. The intermediate nature of the crown barbs, resulting from past admixture appears to have rendered a duller structural coloration. To compensate for reduced brightness, selection apparently resulted in extensive thickening of the carotenoid-laden barb cortex, producing the yellow crown coloration. The evolution of this unique crown-color signal likely culminated in premating isolation of the hybrid species from both parental species	2018	10.1073/pnas.1717319115	Birds	Passeriformes	Lepidothrix	TRUE	TRUE	no stats	TRUE	PCoA, STRUCTURE, fineRADstructure, SplitsTree, Fst, FASTSIMCOAL2	GBS (dataset 1: 16281 snps/dataset 2: 7394 snps/dataset 3: 10298snps), mtDNA (1 gene)	TRUE
Billerman, Shawn M.; Cicero, Carla; Bowie, Rauri C. K.; Carling, Matthew D.	Phenotypic and genetic introgression across a moving woodpecker hybrid zone	MOLECULAR ECOLOGY	In hybrid zones in which two divergent taxa come into secondary contact and interbreed, selection can maintain phenotypic diversity despite widespread genetic introgression. Red-br easted (Sphyrapicus ruber) and red-naped (S. nuchalis) sapsuckers meet and hybridi ze along a narrow contact zone that stretches from northern California to southern British Columbia. We found strong evidence for changes in the structure of thi s hybrid zone across time, with significant temporal shifts in allele frequencies and in the proportions of parental phenotypes across the landscape. In addition to these shifts, we found that differences in plumage predict genetic differences (R-2 = 0.80), suggesting that plumage is a useful proxy for assessing ancestry. We also found a significant bimodal distribution of hybrids across the contact zone, suggesting that premating barriers may be driving reproductive isolation, perhaps as a result of assortative mating based on plumage differences. However, despite evidence of selecti on and strong patterns of population structure between parental samples, we found only weak patterns of genetic divergence. Using museum specimens and genomic data, this study of sapsuckers provides insight into the ways in which phenotypic and genetic structure have changed over a 40-year period, as well as insight into the mechanisms that may contribute to the maintenance of the hybrid zone over time.	2019	10.1111/mec.15043	Birds	Piciformes	Sphyrapicus	TRUE	TRUE	no stats	TRUE	Fst, dXY, STRUCTURE, PCA, morphological data	GBS (13832 snps)	TRUE
Schmidt, Kari L.; Aardema, Matthew L.; Amato, George	Genetic analysis reveals strong phylogeographical divergences within the Scarlet Macaw Ara macao	IBIS	Scarlet Macaws Ara macao have the largest geographical distribution of any Neotropical psittacine, occupying a variety of lowland forest habitats from Mexico to Brazil. Two subspecies, Ara macao macao and Ara macao cyanoptera, are currently recognized based on wing chord length and plumage coloration, with formal descriptions suggesting genetic introgression in southern Nicaragua and northern Costa Rica. The present study aimed to investigate the extent of genetic diversification within A. macao by analysing mitochondrial sequence data from contemporary and historical samples. Phylogenetic reconstruction and population aggregation analysis confirmed two distinct phylogeographical groups, with a high degree of intraspecific genetic structure and no evidence of a putative hybrid zone. Whole mitochondrial genome sequencing further confirmed substantial divergence (similar to 1.8%) between the cyanoptera and macao lineages. These results demonstrate a separation of A. macao into two distinct evolutionary entities and highlight a non-uniform distribution of intraspecific diversity, suggesting current conservation designations may warrant re-evaluation.	NA	10.1111/ibi.12760	Birds	Psitacciformes	Ara	TRUE	TRUE	no stats	TRUE	PARTITIONFINDER, MRBAYES, RAxML, haplotype similarity, PAA	mtDNA (4 genes)	TRUE
Barbanera, F; Negro, JJ; Di Giuseppe, G; Bertoncini, F; Cappelli, F; Dini, F	Analysis of the genetic structure of red-legged partridge (Alectoris rufa, Galliformes) populations by means of mitochondrial DNA and RAPD markers: a study from central Italy	BIOLOGICAL CONSERVATION	The strong hunting pressure on the red-legged partridge, Alectoris rufa, warranted its inclusion into the list of species of European conservation concern. During the last decades, restocking plans with farmed specimens have counterbalanced the hunting drawings from wild populations. Our concern was the study of A. rufa in the easternmost part of its range, the central Italy, to gain insights into the effects of this compensation practice on the genetic structure of its populations. Partridges from both a geographically isolated, long-time protected, wild population (Pianosa island, Tuscan Archipelago National Park) and two Tuscan farms (Bieri and Scarlino) were investigated. All the specimens were very similar in outward appearance, looking much like to A. rufa. Ninety-six sequences of both Cytochrome b and D-loop Control Region of mitochondrial DNA (mtDNA) were analysed to get evidence of ancestry at the population level, whereas, the Random Amplified Polymorphic DNA (RAPD) technique was employed to get fingerprinting at the individual level. Pianosa and Bieri populations showed both the A. rufa and Alectoris chukar mtDNA lineages, whereas the Scarlino one only the A. rufa-mtDNA line. However, a spread overall pattern of A. rufa x A. chukar hybridisation among specimens, whatever their mtDNA lineage could result to be, was disclosed by means of RAPD species-specific markers. This is the first genetically documented record of the A. rufa x A. chukar hybrids. The occurrence of the pure, native A. rufa genome in the easternmost part of the species' geographical range may be guessed to be virtual. (C) 2004 Elsevier Ltd. All rights reserved.	2005	10.1016/j.biocon.2004.07.017	Birds	Galliformes	Alectoris	TRUE	TRUE	no stats	TRUE	PUAP, morphological data	mtDNA (2 genes)	TRUE
Barbanera, Filippo; Guerrini, Monica; Khan, Aleem A.; Panayides, Panicos; Hadjigerou, Pantelis; Sokos, Christos; Gombobaatar, Sundev; Samadi, Sarah; Khan, Bakht Y.; Tofanelli, Sergio; Paoli, Giorgio; Dini, Fernando	Human-mediated introgression of exotic chukar (Alectoris chukar, Galliformes) genes from East Asia into native Mediterranean partridges	BIOLOGICAL INVASIONS	Mediterranean red-legged (Alectoris rufa) and rock (Alectoris graeca) partridge populations are affected by genetic pollution. The chukar partridge (Alectoris chukar), a species only partly native to Europe, is the most frequently introgressive taxon detected in the genome of hybrid partridges. Both theoretical (evolutionary) and practical (resources management) matters spur to get insight into the geographic origin of the A. chukar hybridizing swarm. The phenotypic A. rufa populations colonizing the easternmost part of the distribution range of this species, the islands of Elba (Italy) and Corsica (France), were investigated. The analysis of both mitochondrial (mtDNA: Cytochrome-b gene plus Control Region: 2,250 characters) and nuclear (Short Tandem Repeats, STR; Random Amplified Polymorphic DNA, RAPD) genomes of 25 wild (Elba) and 20 captive (Corsica) partridges, disclosed spread introgression of chukar origin also in these populations. All mtDNA haplotypes of Elba and Corsica partridges along with those we obtained from other A. rufa (total, n = 111: Italy, Spain, France) and A. graeca (n = 6, Italy), were compared with the mtDNA haplotypes of chukars (n = 205) sampled in 20 countries. It was found that the A. chukar genes detected in red-legged (n = 43) and rock partridges (n = 4) of Spain, France and Italy as well as in either introduced (Italy) or native (Greece, Turkey) chukars (n = 35) were all from East Asia. Hence, a well-defined geographic origin of the exotic chukar genes polluting the genome of native Mediterranean A. rufa and A. graeca (inter-specific level) as well as A. chukar (intra-specific level), was demonstrated.	2009	10.1007/s10530-008-9251-0	Birds	Galliformes	Alectoris	TRUE	TRUE	no stats	TRUE	sequence similarity, PUAP, ARLEQUIN, STRUCTURE	mtDNA (2 genes), STR (5 loci), RAPD	TRUE
McCormack, JE; Venkatraman, MX	A DISTINCTIVE GENETIC FOOTPRINT OF ANCIENT HYBRIDIZATION	AUK	NA	2013	10.1525/auk.2013.12208	Birds	Passeriformes	Aphelocoma	TRUE	TRUE	no stats	TRUE	sequence similarity	microsatellite (12 loci)	TRUE
Negri, Alessandro; Pellegrino, Irene; Mucci, Nadia; Randi, Ettore; Tizzani, Paolo; Meneguz, Pier Giuseppe; Malacarne, Giorgio	Mitochondrial DNA and microsatellite markers evidence a different pattern of hybridization in red-legged partridge (Alectoris rufa) populations from NW Italy	EUROPEAN JOURNAL OF WILDLIFE RESEARCH	Genetic introgression with exotic genomes represents a major conservation concern for the red-legged partridge (Alectoris rufa, Phasianidae). In particular, massive releases of chukar partridges (Alectoris chukar) and/or red-legged x chukar partridge hybrids for hunting purposes have cast serious doubts on the Italian present-day occurrence of wild A. rufa populations not affected by introgressive hybridization. This study investigates the genetic structure of red-legged partridges populations in two ecologically different areas in Northern Italy. Analysis of maternal mitochondrial DNA and biparental microsatellite markers excluded the presence of hybridization in a typical agricultural habitat where hunting and release of reared birds are strictly banned. By contrast, signs of chukar introgression were detected in a perifluvial habitat unusual for the red-legged partridge in Italy. The present study documents the first red-legged partridge population with no genetic evidences of recent chukar introgression presently living in Italy. We recommend that urgent conservation actions are taken to preserve the genetic integrity of this population from the risk of hybridization with farm-reared birds and to support its long-term conservation.	2013	10.1007/s10344-012-0686-3	Birds	Galliformes	Alectoris	TRUE	TRUE	no stats	TRUE	sequence similarity, STRUCTURE	microsatellite (8 loci), mtDNA (1 gene)	TRUE
Leafloor, James O.; Moore, Jennifer A.; Scribner, Kim T.	A HYBRID ZONE BETWEEN CANADA GEESE (BRANTA CANADENSIS) AND CACKLING GEESE (B. HUTCHINSII)	AUK	We studied patterns of geographic variation in structural size and genetic characteristics of white-cheeked geese inhabiting coastal areas of Hudson Bay, Canada, from northern Manitoba to southern Nunavut to determine the degree of morphological and spatial overlap, if any, between Cackling Geese (Branta hutchinsii) and Canada Geese (B. canadensis) in this region. Most Canada Geese occurred in sub-Arctic habitats south of 59 degrees N latitude, and most Cackling Geese occurred in Arctic habitats north of 60 degrees N, but the two species overlapped in a narrow zone between 59 degrees N and 60 degrees N latitude that coincided with the ecotone between sub-Arctic and Arctic ecozones. Mismatches between morphological and genetic characteristics of some individual females suggested that introgression had occurred in this area, and contrasting patterns in the nuclear and mitochondrial DNA (mtDNA) were consistent with female natal philopatry and male-biased dispersal. Evidence of introgression in the nuclear genome was geographically more widespread than evidence of introgression in the mtDNA genome. We suggest that the persistence of Canada Goose mtDNA in phenotypic Cackling Geese is a result of historical hybridization events that occurred when the Arctic sub-Arctic ecotone was located farther north during a warmer climatic period. Despite evidence of introgression, most birds that we sampled appeared to belong to one or the other parental species, on the basis of their consistent identification using morphological, mtDNA, and nuclear DNA characteristics. We suggest that the area of overlap represents a tension zone between Canada Geese and Cackling Geese that is maintained by behavioral and ecological factors that limit effective dispersal. Received 17 October 2012, accepted 29 March 2013.	2013	10.1525/auk.2013.12196	Birds	Anseriformes	Branta	TRUE	TRUE	no stats	TRUE	Fst, STRUCTURE, morphological data, geographic distribution	microsatellite (8 loci), mtDNA	TRUE
Barbanera, F.; Forcina, G.; Guerrini, M.; Dini, F.	Molecular phylogeny and diversity of the Corsican red-legged partridge: hybridization and management issues	JOURNAL OF ZOOLOGY	The red-legged partridge, Alectoris rufa (Phasianidae), is a game bird hunted throughout its range (Italy, France with Corsica Island, Iberian Peninsula). The release into the wild of farmed birds of unknown origin coupled to the hybridization with the exotic chukar Alectoris chukar (East Mediterranean to East Asia) has led to the reduction of the spatial component of genetic variability and to the pollution of the genome of A. rufa, respectively. On the mainland, A. chukar genes occur according a decreasing gradient from Italy to the Iberian Peninsula. Corsica hosts a number of A. rufa x A. chukar hybrids, but at a much lower incidence than nearby Italy. We sampled 97 red-legged partridges in different habitats of Corsica [lower-Mediterranean: Desertu di l'Agriate; rural: Nessa-Felicetu; mountainous: Vivariu-Venacu and Fium'Orbu-Taravu (FT)]. We investigated kinship between Corsican and continental A. rufa populations by sequencing the mitochondrial DNA (mtDNA) Cytochrome-b gene in a subset (n = 60) of island specimens as well as in 105 partridges sampled on mainland Europe. All 97 Corsican partridges were genotyped at eight microsatellite DNA loci in order to estimate intraspecific relationships at a finer scale. We also used microsatellite data from previous studies to compare the genotypes of A. rufa reared in the only island farm with those of wild conspecifics. Corsican partridges grouped in the only statistically reliable and diverging mtDNA clade. Microsatellites provided evidence for the genetic isolation of the FT mountain population, whose low level of hybridization with A. chukar had been unveiled in a former paper. Both mtDNA and microsatellite markers revealed that released captive partridges did not enter the wild breeding populations to any great extent. We suggested banning A. rufa translocation from Corsica to the continent to comply with the disclosed genetic kinship, and vice versa to contain the spreading of A. chukar genes in to the A. rufa population.	2011	10.1111/j.1469-7998.2011.00813.x	Birds	Galliformes	Alectoris	TRUE	TRUE	no stats	TRUE	MRBAYES, PUAP, MRMODELTEST, NETWORK, sequence similarity	mtDNA (1 gene), STR (8 loci)	TRUE
Pons, J-M; Sonsthagen, S.; Dove, C.; Crochet, P-A	Extensive mitochondrial introgression in North American Great Black-backed Gulls (Larus marinus) from the American Herring Gull (Larus smithsonianus) with little nuclear DNA impact	HEREDITY	Recent genetic studies have shown that introgression rates among loci may greatly vary according to their location in the genome. In particular, several cases of mito-nuclear discordances have been reported for a wide range of organisms. In the present study, we examine the causes of discordance between mitochondrial (mtDNA) and nuclear DNA introgression detected in North American populations of the Great Black-backed Gull (Larus marinus), a Holarctic species, from the Nearctic North American Herring Gull (Larus smithsonianus). Our results show that extensive unidirectional mtDNA introgression from Larus smithsonianus into Larus marinus in North America cannot be explained by ancestral polymorphism but most likely results from ancient hybridization events occurring when Larus marinus invaded the North America. Conversely, our nuclear DNA results based on 12 microsatellites detected very little introgression from Larus smithsonianus into North American Larus marinus. We discuss these results in the framework of demographic and selective mechanisms that have been postulated to explain mito-nuclear discrepancies. We were unable to demonstrate selection as the main cause of mito-nuclear introgression discordance but cannot dismiss the possible role of selection in the observed pattern. Among demographic explanations, only drift in small populations and bias in mate choice in an invasive context may explain our results. As it is often difficult to demonstrate that selection may be the main factor driving the introgression of mitochondrial DNA in natural populations, we advocate that evaluating alternative demographic neutral hypotheses may help to indirectly support or reject hypotheses invoking selective processes.	2014	10.1038/hdy.2013.98	Birds	Charadriiformes	Larus	TRUE	TRUE	no stats	TRUE	sequence similarity, NewHybrids, FCA	microsatellite (12 loci), mtDNA (2 genes)	TRUE
Cowles, Sarah A.; Uy, J. Albert C.	Rapid, complete reproductive isolation in two closely related Zosterops White-eye bird species despite broadly overlapping ranges	EVOLUTION	Examining what happens when two closely related species come into secondary contact provides insight into the later stages of the speciation process. The Zosteropidae family of birds is one of the most rapidly speciating vertebrate lineages. Members of this family are highly vagile and geographically widespread, raising the question of how divergence can occur if populations can easily come into secondary contact. On the small island of Kolombangara, two closely related nonsister species of white-eyes, Zosterops kulambangrae and Zosterops murphyi, are distributed along an elevational gradient and come into secondary contact at mid-elevations. We captured 134 individuals of both species along two elevational transects. Using genotyping-by-sequencing data and a mitochondrial marker, we found no evidence of past hybridization events and strong persistence of species boundaries, even though the species have only been diverging for approximately 2 million years. We explore potential reproductive barriers that allow the two species to coexist in sympatry, including premating isolation based on divergence in plumage and song. We also conducted a literature review to determine the time it takes to evolve complete reproductive isolation in congeneric avian species/subspecies in secondary contact (restricted to cases where congeneric taxa are parapatric or have a hybrid zone), finding our study is one of the youngest examples of complete reproductive isolation studied in a genomic context reported in birds.	2019	10.1111/evo.13797	Birds	Passeriformes	Zosterops	TRUE	TRUE	no stats	TRUE	sequence similarity, PCA	GBS (23752 loci)	TRUE
Poelstra, J. W.; Vijay, N.; Bossu, C. M.; Lantz, H.; Ryll, B.; Mueller, I.; Baglione, V.; Unneberg, P.; Wikelski, M.; Grabherr, M. G.; Wolf, J. B. W.	The genomic landscape underlying phenotypic integrity in the face of gene flow in crows	SCIENCE	The importance, extent, and mode of interspecific gene flow for the evolution of species has long been debated. Characterization of genomic differentiation in a classic example of hybridization between all-black carrion crows and gray-coated hooded crows identified genome-wide introgression extending far beyond the morphological hybrid zone. Gene expression divergence was concentrated in pigmentation genes expressed in gray versus black feather follicles. Only a small number of narrow genomic islands exhibited resistance to gene flow. One prominent genomic region (<2 megabases) harbored 81 of all 82 fixed differences (of 8.4 million single-nucleotide polymorphisms in total) linking genes involved in pigmentation and in visual perception-a genomic signal reflecting color-mediated prezygotic isolation. Thus, localized genomic selection can cause marked heterogeneity in introgression landscapes while maintaining phenotypic divergence.	2014	10.1126/science.1253226	Birds	Passeriformes	Corvus	TRUE	TRUE	no stats	TRUE	PCA, seqeunce similarity, trees	WGS (5200000 loci)	TRUE
Liu, Zhaofeng; He, Liwei; Yuan, Honggang; Yue, Bisong; Li, Jing	CR1 retroposons provide a new insight into the phylogeny of Phasianidae species (Aves: Galliformes)	GENE	Chicken repeat 1 (CR1) elements, a class of retroposons belonging to non-long-terminal repeats, have been recognized as powerful tools for phylogenetic studies. Here we examine the phylogenetic relationships of 11 Phasianidae species based on CR1 retroposons. Together with 19 loci reported previously, a total of 99 CR1 loci were identified from chicken genome and turkey BAC clone sequences. 75 insertion events were used to address the branching order of 11 species in Phasianidae. The topology of our tree suggests that: 1) Gallus gallus possessed a basal phylogenetic position within Phasianidae and was related to Bambusicola thoracica (BSP = 100%); 2) After the split of G. gallus and B. thoracica, Arborophila rufipectus diverged from Phasianidae (BSP = 100%). Nine unambiguous insertion events supported a phylogenetic position of A. rufipectus different to previous mitochondrial data suggesting a hybrid origin or an ancient introgression of A. rufipectus: and 3) 22 CR1 insertion events strongly supported the eight phasianids under investigation sharing a common ancestor. Our study has revisited the phylogenetic position of G. gallus and A. rufipectus and provided a new insight into the phylogeny of Phasianidae birds. It showed that a CR1-based methodology has a great potential to be informative within Phasianidae in resolving relationships of closely related species whose radiation and speciation have occurred very recently. (C) 2012 Elsevier B.V. All rights reserved.	2012	10.1016/j.gene.2012.04.068	Birds	Galliformes	Arborophila	TRUE	TRUE	no stats	TRUE	sequence similarity, PCR, trees	Sanger (75 genes)	TRUE
Gay, L.; Neubauer, G.; Zagalska-Neubauer, M.; Pons, J-M; Bell, D. A.; Crochet, P-A	Speciation with gene flow in the large white-headed gulls: does selection counterbalance introgression?	HEREDITY	We investigated the role of selection in generating and maintaining species distinctness in spite of ongoing gene flow, using two zones of secondary contact between large gull species in Europe (Larus argentatus and Larus cachinnans) and North America (Larus glaucescens and Larus occidentalis). We used the pattern of neutral genetic differentiation at nine microsatellite loci (F-ST) as an indicator of expected changes under neutral processes and compared it with phenotypic differentiation (P-ST) for a large number of traits (size, plumage melanism and coloration of bare parts). Even assuming very low heritability, interspecific divergence between L. glaucescens and L. occidentalis in plumage melanism and orbital ring colour clearly exceeded neutral differentiation. Similarly, melanism of the central primaries was highly divergent between L. argentatus and L. cachinnans. Such divergence is unlikely to have arisen randomly and is therefore attributed to spatially varying selection. Variation in plumage melanism in both transects agrees with Gloger's rule, which suggests that latitude (and associated sun and humidity gradients) could be the selective pressure shaping differentiation in plumage melanism. We suggest that strong species differentiation in orbital ring colour results from sexual selection. We conclude that these large gull species, along with other recently diverged species that hybridize after coming into secondary contact, may differ only in restricted regions of the genome that are undergoing strong disruptive selection because of their phenotypic effects.	2009	10.1038/hdy.2008.99	Birds	Charadriiformes	Larus	TRUE	TRUE	no stats	TRUE	morphological data, Fst, Qst, Pst, STRUCTURE	microsatellite (9 loci)	TRUE
Gowen, Fiona C.; Maley, James M.; Cicero, Carla; Peterson, A. Townsend; Faircloth, Brant C.; Warr, T. Caleb; McCormack, John E.	Speciation in Western Scrub-Jays, Haldane's rule, and genetic clines in secondary contact	BMC EVOLUTIONARY BIOLOGY	Background: Haldane's Rule, the tendency for the heterogametic sex to show reduced fertility in hybrid crosses, can obscure the signal of gene flow in mtDNA between species where females are heterogametic. Therefore, it is important when studying speciation and species limits in female-heterogametic species like birds to assess the signature of gene flow in the nuclear genome as well. We studied introgression of microsatellites and mtDNA across a secondary contact zone between coastal and interior lineages of Western Scrub-Jays (Aphelocoma californica) to test for a signature of Haldane's Rule: a narrower cline of introgression in mtDNA compared to nuclear markers. Results: Our initial phylogeographic analysis revealed that there is only one major area of contact between coastal and interior lineages and identified five genetic clusters with strong spatial structuring: Pacific Slope, Interior US, Edwards Plateau (Texas), Northern Mexico, and Southern Mexico. Consistent with predictions from Haldane's Rule, mtDNA showed a narrower cline than nuclear markers across a transect through the hybrid zone. This result is not being driven by female-biased dispersal because neutral diffusion analysis, which included estimates of sex-specific dispersal rates, also showed less diffusion of mtDNA. Lineage-specific plumage traits were associated with nuclear genetic profiles for individuals in the hybrid zone, indicating that these differences are under genetic control. Conclusions: This study adds to a growing list of studies that support predictions of Haldane's Rule using cline analysis of multiple loci of differing inheritance modes, although alternate hypotheses like selection on different mtDNA types cannot be ruled out. That Haldane's Rule appears to be operating in this system suggests a measure of reproductive isolation between the Pacific Slope and interior lineages. Based on a variety of evidence from the phenotype, ecology, and genetics, we recommend elevating three lineages to species level: A. californica (Pacific Slope); A. woodhouseii (Interior US plus Edwards Plateau plus Northern Mexico); A. sumichrasti (Southern Mexico). The distinctive Edwards Plateau population in Texas, which was monophyletic in mtDNA except for one individual, should be studied in greater detail given habitat threat.	2014	10.1186/1471-2148-14-135	Birds	Passeriformes	Aphelocoma	TRUE	TRUE	no stats	TRUE	STRUCTURE, sequence similarity, cline analysis, BEAST, MRMODELTEST	microsatellite (14 loci), mtDNA (1 gene)	TRUE
Grossen, Christine; Seneviratne, Sampath S.; Croll, Daniel; Irwin, Darren E.	Strong reproductive isolation and narrow genomic tracts of differentiation among three woodpecker species in secondary contact	MOLECULAR ECOLOGY	Hybrid zones allow the measurement of gene flow across the genome, producing insight into the genomic architecture of speciation. Such analysis is particularly powerful when applied to multiple pairs of hybridizing species, as patterns of genomic differentiation can then be related to age of the hybridizing species, providing a view into the build-up of differentiation over time. We examined 33 809 single nucleotide polymorphisms (SNPs) in three hybridizing woodpecker species: Red-breasted, Red-naped and Yellow-bellied sapsuckers (Sphyrapicus ruber, Sphyrapicus nuchalis and Sphyrapicus varius), two of which (ruber and nuchalis) are much more closely related than each is to the third (varius). To identify positions of SNPs on chromosomes, we developed a localization method based on comparative genomics. We found narrow clines, bimodal distributions of hybrid indices and genomic regions with decreased rates of introgression. These results suggest moderately strong reproductive isolation among species and selection against specific hybrid genotypes. We found 19 small regions of strong differentiation between species, partly shared among species pairs, but no large regions of differentiation. An association analysis revealed a single strong-effect candidate locus associated with plumage, possibly explaining mismatch among the three species in genomic relatedness and plumage similarity. Our comparative analysis of species pairs of different age and their hybrid zones showed that moderately strong reproductive isolation can occur with little genomic differentiation, but that reproductive isolation is incomplete even with much greater genomic differentiation, implying there are long periods of time when hybridization is possible if diverging populations are in geographic contact.	2016	10.1111/mec.13751	Birds	Piciformes	Sphyrapicus	TRUE	TRUE	no stats	TRUE	cline analysis, PCA, STRUCTURE, Fst, morphological data	GBS	TRUE
Harris, Rebecca B.; Alstrom, Per; Odeen, Anders; Leache, Adam D.	Discordance between genomic divergence and phenotypic variation in a rapidly evolving avian genus (Motacilla)	MOLECULAR PHYLOGENETICS AND EVOLUTION	Generally, genotypes and phenotypes are expected to be spatially congruent; however, in widespread species complexes with few barriers to dispersal, multiple contact zones, and limited reproductive isolation, discordance between phenotypes and phylogeographic groups is more probable. Wagtails (Motacilla) are a genus of birds with striking plumage pattern variation across the Old World. Up to 13 subspecies are recognized within a single species, yet previous studies using mitochondrial DNA have supported polyphyletic phylogeographic groups that are inconsistent with subspecies plumage characteristics. In this study, we investigate the link between phenotypes and genotype by taking a phylogenetic approach. We use genome-wide SNPs, nuclear introns, and mitochondrial DNA to estimate population structure, isolation by distance, and species relationships. Together, our genetic sampling includes complete species-level sampling and comprehensive coverage of the three most phenotypically diverse Palearctic species. Our study provides strong evidence for species-level patterns of differentiation, however population-level differentiation is less pronounced. SNPs provide a robust estimate of species-level relationships, which are mostly corroborated by a combined analysis of mtDNA and nuclear introns (the first time-calibrated species tree for the genus). However, the mtDNA tree is strongly incongruent and is considered to misrepresent the species phylogeny. The extant wagtail lineages originated during the Pliocene and the Eurasian lineage underwent rapid diversification during the Pleistocene. Three of four widespread Eurasian species exhibit an east-west divide that contradicts both subspecies taxonomy and phenotypic variation. Indeed, SNPs fail to distinguish between phenotypically distinct subspecies within the M. alba and M. flava complexes, and instead support geographical regions, each of which is home to two or more different looking subspecies. This is a major step towards our understanding of wagtail phylogeny compared to previous analyses of fewer species and considerably less sequence data.	2018	10.1016/j.ympev.2017.11.020	Birds	Passeriformes	Motacilla	TRUE	TRUE	no stats	TRUE	ADMIXTURE, sequence similarity, trees, IBD	Sanger (5 genes), RAD (8200 loci)	TRUE
Morales, Hernan E.; Sunnucks, Paul; Joseph, Leo; Pavlova, Alexandra	Perpendicular axes of differentiation generated by mitochondrial introgression	MOLECULAR ECOLOGY	Differential introgression of mitochondrial vs. nuclear DNA generates discordant patterns of geographic variation and can promote population divergence and speciation. We examined a potential case of mitochondrial introgression leading to two perpendicular axes of differentiation. The Eastern Yellow Robin Eopsaltria australis, a widespread Australian bird, shows a deep mitochondrial split that is perpendicular to north-south nuclear DNA and plumage colour differentiation. We propose a scenario to explain this pattern: (i) first, both nuclear and mitochondrial genomes differentiated in concert during north-south population divergence; (ii) later, their histories disconnected after two mitochondrial introgression events resulting in a deep mitochondrial split perpendicular to the nuclear DNA structure. We explored this scenario by coalescent modelling of ten mitochondrial genes and 400 nuclear DNA loci. Initial mitochondrial and nuclear genome divergences were estimated to have occurred in the early Pleistocene, consistent with the proposed scenario. Subsequent climatic transitions may have driven later mitochondrial introgression. We consider neutral introgression unlikely and instead propose that the evidence is more consistent with adaptive mitochondrial introgression and selection against incompatible mitochondrial-nuclear combinations. This likely generated an axis of coastal-inland mitochondrial differentiation in the face of nuclear gene flow, perpendicular to the initial north-south axis of differentiation (reflected in genomewide nuclear DNA and colour variation).	2017	10.1111/mec.14114	Birds	Passeriformes	Eopsaltria	TRUE	TRUE	no stats	TRUE	STRUCTURE, demographic modeling	Sanger, Probe capture (400 haplotypes),	TRUE
Shipilina, Daria; Serbyn, Maksym; Ivanitskii, Vladimir; Marova, Irina; Backstrom, Niclas	Patterns of genetic, phenotypic, and acoustic variation across a chiffchaff (Phylloscopus collybita abietinus/tristis) hybrid zone	ECOLOGY AND EVOLUTION	Characterizing patterns of evolution of genetic and phenotypic divergence between incipient species is essential to understand how evolution of reproductive isolation proceeds. Hybrid zones are excellent for studying such processes, as they provide opportunities to assess trait variation in individuals with mixed genetic background and to quantify gene flow across different genomic regions. Here, we combine plumage, song, mtDNA and whole-genome sequence data and analyze variation across a sympatric zone between the European and the Siberian chiffchaff (Phylloscopus collybita abietinus/tristis) to study how gene exchange between the lineages affects trait variation. Our results show that chiffchaff within the sympatric region show more extensive trait variation than allopatric birds, with a large proportion of individuals exhibiting intermediate phenotypic characters. The genomic differentiation between the subspecies is lower in sympatry than in allopatry and sympatric birds have a mix of genetic ancestry indicating extensive ongoing and past gene flow. Patterns of phenotypic and genetic variation also vary between regions within the hybrid zone, potentially reflecting differences in population densities, age of secondary contact, or differences in mate recognition or mate preference. The genomic data support the presence of two distinct genetic clades corresponding to allopatric abietinus and tristis and that genetic admixture is the force underlying trait variation in the sympatric region-the previously described subspecies ("fulvescens") from the region is therefore not likely a distinct taxon. In addition, we conclude that subspecies identification based on appearance is uncertain as an individual with an apparently distinct phenotype can have a considerable proportion of the genome composed of mixed alleles, or even a major part of the genome introgressed from the other subspecies. Our results provide insights into the dynamics of admixture across subspecies boundaries and have implications for understanding speciation processes and for the identification of specific chiffchaff individuals based on phenotypic characters.	2017	10.1002/ece3.2782	Birds	Passeriformes	Phylloscopus	TRUE	TRUE	no stats	TRUE	STRUCTURE, Fst	mtDNA (1 gene), WGS (1233236 loci)	TRUE
Wang, Wenjuan; Wang, Yafang; Lei, Fumin; Liu, Yang; Wang, Haitao; Chen, Jiakuan	Incomplete lineage sorting and introgression in the diversification of Chinese spot-billed ducks and mallards	CURRENT ZOOLOGY	Incomplete lineage sorting and introgression are 2 major and nonexclusive causes of species-level non-monophyly. Distinguishing between these 2 processes is notoriously difficult because they can generate similar genetic signatures. Previous studies have suggested that 2 closely related duck species, the Chinese spot-billed duck Anas zonorhyncha and the mallard A. platyrhynchos were polyphyletically intermixed. Here, we utilized a wide geographical sampling, multilocus data and a coalescent-based model to revisit this system. Our study confirms the finding that Chinese spot-billed ducks and Mallards are not monophyletic. There was no apparent interspecific differentiation across loci except those at the mitochondrial DNA (mtDNA) control region and the Z chromosome (CHD1Z). Based on an isolation-with-migration model and the geographical distribution of lineages, we suggest that both introgression and incomplete lineage sorting might contribute to the observed non-monophyly of the 2 closely related duck species. The mtDNA introgression was asymmetric, with high gene flow from Chinese spot-billed ducks to Mallards and negligible gene flow in the opposite direction. Given that the 2 duck species are phenotypically distinctive but weakly genetically differentiated, future work based on genome-scale data is necessary to uncover genomic regions that are involved in divergence, and this work may provide further insights into the evolutionary histories of the 2 species and other waterfowls.	2019	10.1093/cz/zoy074	Birds	Anseriformes	Anas	TRUE	TRUE	no stats	TRUE	STRUCTURE, Fst, haplotype networks	Sanger (15 genes)	TRUE
Sardell, Jason M.; Uy, J. Albert C.	Hybridization following recent secondary contact results in asymmetric genotypic and phenotypic introgression between island species of Myzomela honeyeaters	EVOLUTION	Hybridization and introgression can have important evolutionary consequences for speciation, especially during early stages of secondary contact when reproductive barriers may be weak. Few studies, however, have quantified dynamics of hybridization and introgression in systems in which recent natural dispersal across a geographic barrier resulted in secondary contact. We investigated patterns of hybridization and introgression between two Myzomela honeyeaters (M. tristrami and M. cardinalis) that recently achieved secondary contact on Makira in the Solomon Islands. Hybridization in this system was hypothesized to be a byproduct of conspecific mate scarcity during early stages of colonization. Our research, however, provides evidence of ongoing hybridization more than a century after secondary contact. Mitochondrial sequencing revealed strongly asymmetric reproductive isolation that is most likely driven by postzygotic incompatibilities rather than prezygotic behavioral barriers. Nuclear introgression was observed from the native species (M. tristrami) to the colonizing species (M. cardinalis). Nuclear introgression in the reverse direction is almost exclusively limited to birds that are phenotypically M. tristrami but possess M. cardinalis mitochondrial haplotypes, consistent with introgression of plumage-related alleles into the genomic background of M. cardinalis. These results provide unique insight into the dynamics and consequences of hybridization and introgression during early stages of secondary contact.	2016	10.1111/evo.12864	Birds	Passeriformes	Myzomela	TRUE	TRUE	no stats	TRUE	STRUCTURE, mtDNA patterns, sequence similarity	Sanger (7 genes)	TRUE
Champagnon, J.; Crochet, P-A.; Kreisinger, J.; Cizkova, D.; Gauthier-Clerc, M.; Massez, G.; Soderquist, P.; Albrecht, T.; Guillemain, M.	Assessing the genetic impact of massive restocking on wild mallard	ANIMAL CONSERVATION	Captive-bred mallards Anas platyrhynchos have been released for hunting purposes at a very large scale in Europe since the mid-1970s. In spite of a potential genetic impact, the actual contribution of restocked mallards to the genome of the target population has received little attention. The genetic structure of modern wild mallards in the Camargue, Southern France, was assessed from two samples: one originating from shot birds in hunting bags and one from presumed wild ducks captured alive in a hunting-free reserve. Reference samples originated from five mallard farms, as well as from museum samples collected before the mid-1970s (i.e. before massive mallard releases started). Our results revealed that the genetic signature of wild wintering mallards has not changed significantly because museum and presumed wild samples from the Camargue hunting-free nature reserve were genetically similar, and clearly differentiated from the farm mallards. This suggests that mallard releases in the Camargue or elsewhere in France, although massive, have not actually translated into complete admixture of wild and captive genomes, most likely due to low survival of released birds once in the wild. Nevertheless, although genetic introgression of the wild population by captive-bred was contained, we found significant rates of hybridization between wild and captive-bred mallards in modern samples. This result suggests that long-term releases of captive-bred mallards, if carried on at such large scale, could compromise irreversibly the genetic structure and composition of European mallards. This work contributes to fill in the gap on the monitoring of the genetic consequences of large-scale game releases for exploitation.	2013	10.1111/j.1469-1795.2012.00600.x	Birds	Anseriformes	Anas	TRUE	TRUE	domestic-wild hybrid detection	TRUE	STRUCTURE, newhybrids, Fst	microsattelites (14 loci)	TRUE
Backstrom, Niclas; Saetre, Glenn-Peter; Ellegren, Hans	Inferring the demographic history of European Ficedula flycatcher populations	BMC EVOLUTIONARY BIOLOGY	Background: Inference of population and species histories and population stratification using genetic data is important for discriminating between different speciation scenarios and for correct interpretation of genome scans for signs of adaptive evolution and trait association. Here we use data from 24 intronic loci re-sequenced in population samples of two closely related species, the pied flycatcher and the collared flycatcher. Results: We applied Isolation-Migration models, assignment analyses and estimated the genetic differentiation and diversity between species and between populations within species. The data indicate a divergence time between the species of <1 million years, significantly shorter than previous estimates using mtDNA, point to a scenario with unidirectional gene-flow from the pied flycatcher into the collared flycatcher and imply that barriers to hybridisation are still permeable in a recently established hybrid zone. Furthermore, we detect significant population stratification, predominantly between the Spanish population and other pied flycatcher populations. Conclusions: Our results provide further evidence for a divergence process where different genomic regions may be at different stages of speciation. We also conclude that forthcoming analyses of genotype-phenotype relations in these ecological model species should be designed to take population stratification into account.	2013	10.1186/1471-2148-13-2	Birds	Passeriformes	Ficedula	TRUE	TRUE	no stats	TRUE	structure, pca, fst	sanger (14 markers)	TRUE
Alcaide, Miguel; Scordato, Elizabeth S. C.; Price, Trevor D.; Irwin, Darren E.	Genomic divergence in a ring species complex	NATURE	Ring species provide particularly clear demonstrations of how one species can gradually evolve into two, but are rare in nature(1-3). In the greenish warbler (Phylloscopus trochiloides) species complex, a ring of populations wraps around Tibet. Two reproductively isolated forms co-exist in central Siberia, with a gradient of genetic and phenotypic characteristics through the southern chain of populations connecting them(4-6). Previous genetic evidence has proven inconclusive, however, regarding whether species divergence took place in the face of continuous gene flow and whether hybridization between the terminal forms of the ring ever occurred(7-9). Here we use genome-wide analyses to show that, although spatial patterns of genetic variation are currently mostly as expected of a ring species, historical breaks in gene flow have existed at more than one location around the ring, and the two Siberian forms have occasionally interbred. Substantial periods of geographical isolation occurred not only in the north but also in the western Himalayas, where there is now an extensive hybrid zone between genetically divergent forms. Limited asymmetric introgression has occurred directly between the Siberian forms, although it has not caused a blending of those forms, suggesting selection against introgressed genes in the novel genetic background. Levels of reproductive isolation and genetic introgression are consistent with levels of phenotypic divergence around the ring, with phenotypic similarity and extensive interbreeding across the southwestern contact zone and strong phenotypic divergence and nearly complete reproductive isolation across the northern contact zone. These results cast doubt on the hypothesis that the greenish warbler should be viewed as a rare example of speciation by distance(6), but demonstrate that the greenish warbler displays a continuum from slightly divergent neighbouring populations to almost fully reproductively isolated species.	2014	10.1038/nature13285	Birds	Passeriformes	Phylloscopus	TRUE	TRUE	no stats	TRUE	PCA, STRUCTURE, clines	GBS (2334 loci)	TRUE
Gagnaire, P. A.; Albert, V.; Jonsson, B.; Bernatchez, L.	Natural selection influences AFLP intraspecific genetic variability and introgression patterns in Atlantic eels	MOLECULAR ECOLOGY	Investigating patterns of genetic variation in hybridizing species provides an opportunity to understand the impact of natural selection on intraspecific genetic variability and interspecific gene exchange. The Atlantic eels Anguilla rostrata and A. anguilla each occupy a large heterogeneous habitat upon which natural selection could differentially shape genetic variation. They also produce viable hybrids only found in Iceland. However, the possible footprint of natural selection on patterns of genetic variation within species and introgressive hybridization in Icelandic eels has never been assessed. We revisited amplified fragment length polymorphism data collected previously using population genomics and admixture analyses to test if (i) genetic variation could be influenced by non-neutral mechanisms at both the intra- and interspecific levels, and if (ii) selection could shape the spatio-temporal distribution of Icelandic hybrids. We first found candidate loci for directional selection within both species. Spatial distributions of allelic frequencies displayed by some of these loci were possibly related with the geographical patterns of life-history traits in A. rostrata, and could have been shaped by natural selection associated with an environmental gradient along European coasts in A. anguilla. Second, we identified outlier loci at the interspecific level. Non-neutral introgression was strongly suggested for some of these loci. We detected a locus at which typical A. rostrata allele hardly crossed the species genetic barrier, whereas three other loci showed accelerated patterns of introgression into A. anguilla in Iceland. Moreover, the level of introgression at these three loci increased from the glass eel to the yellow eel stage, supporting the hypothesis that differential survival of admixed genotypes partly explains the spatio-temporal pattern of hybrid abundance previously documented in Iceland.	2009	10.1111/j.1365-294X.2009.04142.x	Fish	Anguilliformes	Anguilla	TRUE	TRUE	AFLP	TRUE	sequence similarity	AFLP (373 loci)	TRUE
Gagnaire, Pierre-Alexandre; Minegishi, Yuki; Zenboudji, Saliha; Valade, Pierre; Aoyama, Jun; Berrebi, Patrick	WITHIN-POPULATION STRUCTURE HIGHLIGHTED BY DIFFERENTIAL INTROGRESSION ACROSS SEMIPERMEABLE BARRIERS TO GENE FLOW IN ANGUILLA MARMORATA	EVOLUTION	In the marine environment, differential gene exchange between partially reproductively isolated taxa can result in introgression that extends over long distances due to high larval dispersal potential. However, the degree to which this process contributes to interlocus variance of genetic differentiation within introgressed populations remains unclear. Using a genome-scan approach in the Indo-Pacific eel Anguilla marmorata, we investigated the degree of interpopulation genetic differentiation, the rate of introgression, and within-population genetic patterns at 858 AFLP markers genotyped in 1117 individuals. Three divergent populations were identified based on clustering analysis. Genetic assignments of individuals revealed the existence of different types of hybrids that tended to co-occur with parental genotypes in three population contact zones. Highly variable levels of genetic differentiation were found between populations across the AFLP markers, and reduced rates of introgression were shown at some highly differentiated loci. Gene flow across semipermeable genetic barriers was shown to generate spatial introgression patterns at some loci which define within-population structure over long distances. These results suggest that differential introgression in subdivided populations may be relevant when interpreting spatial variation patterns displayed by outlying loci in other marine fish populations.	2011	10.1111/j.1558-5646.2011.01404.x	Fish	Anguilliformes	Anguilla	TRUE	TRUE	AFLP markers	TRUE	STRUCTURE, sequence similarity	AFLP (858 loci)	TRUE
Schaefer, Jacob; Duvernell, David; Campbell, Dave Cooper	Hybridization and introgression in two ecologically dissimilar Fundulus hybrid zones	EVOLUTION	Hybridization and introgression appear more common in rapidly evolving groups, suggesting an important role in the evolutionary process. Detailed studies of how extrinsic or intrinsic forces regulate hybridization and introgression have the potential for broadening our understanding of mechanisms generating diversity. Species in the Fundulus notatus species complex have broad overlapping ranges and occur in replicated hybrid zones along predictable stream gradients. Typical hybrid zone structure has Fundulus olivaceus in headwaters, F. notatus downstream, and hybrid zones near confluences or abrupt shifts in habitat. Rarely, the typical upstream-downstream orientation is reversed raising questions as to how hybrid zones are formed and maintained. We used next-generation sequencing data to study hybridization and introgression in hybrid zones in neighboring drainages that differ in orientation (typical and reversed). We predicted extrinsic forces linked to stream gradients would result in noticeable differences between the two. Contrary to predictions, the data indicate the hybrid zones are remarkably similar. We used individual-based simulations to explore the potential role of intrinsic and extrinsic forces in generating and maintaining typical and reversed hybrid zones. Simulation results were consistent with reversed hybrid zones being formed from stochastic processes combined with strong intrinsic forces and weak extrinsic forces.	2016	10.1111/evo.12920	Fish	Cyprinidontiformes	Fundulus	TRUE	TRUE	Cline based methods	TRUE	POPTREE2, PCA, STRUCTURE, NewHybrids, Fis, cline analysis	GBS (new dataset: 7988 snps, Glover dataset: 10586 snps, Cossatot dataset: 21868 snps)	TRUE
Lamaze, Fabien C.; Sauvage, Christopher; Marie, Amandine; Garant, Dany; Bernatchez, Louis	Dynamics of introgressive hybridization assessed by SNP population genomics of coding genes in stocked brook charr (Salvelinus fontinalis)	MOLECULAR ECOLOGY	Salmonid fishes rank among species being most severely affected by introgressive hybridization as a result of a long tradition of stocking with hatchery-reared conspecifics. The objectives of this study were (i) to evaluate the genetic consequences of stocking and resulting introgression rates on the genetic integrity of natural populations of brook charr, (ii) to identify genomic regions potentially associated with adaptation to natural and artificial rearing environments, and (iii) to test the null hypothesis that introgression from domesticated brook charr into wild populations is homogeneous among loci. A total of 336 individuals were sampled from nine lakes, which were stocked at different intensities with domestic fish. Individuals were genotyped at 280 SNPs located in transcribed regions and developed by means of next-generation sequencing. As previously reported with microsatellites, we observed a positive relationship between stocking intensity and genetic diversity among stocking groups, and a decrease in population differentiation. Individual admixture proportions also increased with stocking intensity. Moreover, genomic cline analysis revealed 27 SNPs, seven of which were also identified as outliers in a genome scan, which showed an introgression rate either more restricted or enhanced relative to neutral expectations. This indicated that selection, mainly for growth-related biological processes, has favored or hampered the introgression of genomic blocks into the introgressed wild populations. Overall, this study highlights the usefulness of investigating the impact of stocking on the dynamics of introgression of potentially adaptive genetic variation to better understand the consequences of such practice on the genomic integrity of wild populations.	2012	10.1111/j.1365-294X.2012.05579.x	Fish	Salmoniformes	Salvelinus	TRUE	FALSE	NA	TRUE	Fis, sequence similarity, STRUCTURE, NewHybrids, cline analysis	RNAseq (280 snps), WGS (231 snps)	TRUE
Nolte, A. W.; Gompert, Z.; Buerkle, C. A.	Variable patterns of introgression in two sculpin hybrid zones suggest that genomic isolation differs among populations	MOLECULAR ECOLOGY	Theory predicts that reproductive isolation may be due to intrinsic genetic incompatibilities or extrinsic ecological factors. Therefore, an understanding of the genetic basis of isolation may require analyses of evolutionary processes in situ to include environmental factors. Here we study genetic isolation between populations of sculpins (Cottus) at 168 microsatellites. Genomic clines were fit using 480 individuals sampled across independent natural hybrid zones that have formed between one invading species and two separate populations of a resident species. Our analysis tests for deviations from neutral patterns of introgression at individual loci based on expectations given genome-wide admixture. Roughly 51% of the loci analysed displayed significant deviations. An overall deficit of interspecific heterozygotes in 26% and 21% of the loci suggests that widespread underdominance drives genomic isolation. At the same time, selection promotes introgression of almost 30% of the markers, which implies that hybridization may increase the fitness of admixed individuals. Cases of overdominance or epistatic interactions were relatively rare. Despite the similarity of the two hybrid zones in their overall genomic composition, patterns observed at individual loci show little correlation between zones and many fit different genotypic models of fitness. At this point, it remains difficult to determine whether these results are due to differences in external selection pressures or cryptic genetic differentiation of distinct parental populations. In the future, data from mapped genetic markers and on variation of ecological factors will provide additional insights into the contribution of these factors to variation in the evolutionary consequences of hybridization.	2009	10.1111/j.1365-294X.2009.04208.x	Fish	Scorpaeniformes	Cottus	TRUE	TRUE	Clinal data	TRUE	cline analysis, hybrid index, sequence similarity	microsattelites (168 loci)	TRUE
Sinama, Melthide; Gilles, Andre; Costedoat, Caroline; Corse, Emmanuel; Olivier, Jean-Michel; Chappaz, Remi; Pech, Nicolas	Non-homogeneous combination of two porous genomes induces complex body shape trajectories in cyprinid hybrids	FRONTIERS IN ZOOLOGY	Introduction: Hybridization is a common phenomenon in fish and is considered to be a major source of diversification. Deciphering the remoulding of genomic regions and phenotypes in zones where hybrid specimens occur is of particular interest to elucidate the emergence of evolutionary novelties. This approach is particularly challenging because the first step of hybridization seems to be the most important stage in the emergence of hybrid lineages. However, the signal can be significantly altered after only a few generations. Results: We studied 41 microsatellites and partial cytochrome b gene sequences in 970 specimens belonging to two fish species (Chondrostoma nasus and Parachondrostoma toxostoma) in allopatric/parapatric zones, hybrids between them in a natural sympatric zone: the Ardeche basin. We showed that the genomic architecture in hybrids presented pattern heterogeneity of selection for the different loci. Indeed, the upstream part of the river (Rosieres and Labeaume) presented an overdominant fitness of heterozygotes (12.20%) corresponding to a genomic compatibility, and underselection was observed for 4.88%-7.32% of the loci tested indicating a genomic incompatibility. Moreover the upstream station (Rosieres) presented a positive selection of invasive C. nasus homozygotes (17.07% to 21.95%) indicating that hybridization may increase the fitness of admixed individuals. We showed that hybrid morphology (body shape based on 21 landmarks) correlated with genomic dilution indicating a species fingerprint. However, we demonstrated that the hybrid morphology was not a linear modification between the two parental species but a trade-off between several correlated traits. Conclusions: Hybrid specimens present a mosaic of genomic combination, showing regions with genomic compatibility and others with genomic incompatibility between the two species. Positive selection (invasive advantage ranging from 9.76% to 21.95% of the loci) was evidenced in the upstream part of the Ardeche indicating that environmental selection makes a substantial contribution. Although the presence of a dam is known to impose heterogeneous hybrid zones between these two species, we demonstrated in this study that a natural environment can also generate a hybrid zone with a large number (and diversity) of hybrids. The combination of the two genomes in the hybrids results in complex ontogenetic trajectories (with different morphological traits evolving at different rates) that correspond to novel developmental pathways.	2013	10.1186/1742-9994-10-22	Fish	Cyprinodontiformes	Chondrostoma, Parachondrostoma	TRUE	TRUE	Hybrid mapping	TRUE	sequence similarity, STRUCTURE, hybrid index, morphological data	microsattelites (41 loci), mtDNA (1 gene)	TRUE
Sousa-Santos, C.; Collares-Pereira, M. J.; Almada, V.	Reading the history of a hybrid fish complex from its molecular record	MOLECULAR PHYLOGENETICS AND EVOLUTION	Squalius alburnoides is a widely distributed intergeneric hybrid complex with fish of both sexes, varying ploidy levels and proportions or the parental genomes. Its dispersal routes were here delineated and framed by the reconstruction of the phylogeny and phylogeography of other Squalius with which it hybridizes, based on the available data on the paleohydrographical history of the Iberian Peninsula. Results based on sequences of cytochrome b and beta-actin genes showed that: proto-Squalius pyrenaicus originated at least five species as it dispersed throughout the Iberian Peninsula in the Mio-Pliocene; the S. alburnoides complex likely had a single origin in the bulk of Iberia, in the Upper Tagus/Guadiana area, when hydrographical rearrangements allowed the contact between its ancestors (around 700,000 years ago); interspecific crosses allowed the introgression of mitochondrial and nuclear genes of S. alburnoides in allopatric species/populations of other Squalius and vice-versa; and reconstituted S. alburnoides non-hybrid males may contribute to the replacement of the typical mtDNA of the complex (in the populations where they occur, crosses with females of other Squalius seem to have been especially frequent). A number of dispersal events and colonization routes are proposed. (c) 2007 Elsevier Inc. All rights reserved.	2007	10.1016/j.ympev.2007.05.011	Fish	Cypriniformes	Squalius	TRUE	TRUE	no stats	TRUE	trees, sequence similarity	sanger (2 genes)	TRUE
Pereira, C. S. A.; Aboim, M. A.; Rab, P.; Collares-Pereira, M. J.	Introgressive hybridization as a promoter of genome reshuffling in natural homoploid fish hybrids (Cyprinidae, Leuciscinae)	HEREDITY	Understanding the mechanisms underlying diversification and speciation by introgressive hybridization is currently one of the major challenges in evolutionary biology. Here, the analysis of hybridization between two pairs of Iberian Leuciscinae provided new data on independent hybrid zones involving Achondrostoma oligolepis (AOL) and Pseudochondrostoma duriense (PDU), and confirmed the occurrence of hybrids between AOL and Pseudochondrostoma polylepis (PPO). A multilevel survey combining morphological, genetic and cytogenomic markers on a vast population screening successfully sorted the selected fishes as admixed. Results were similar in both AOL x PDU and AOL x PPO systems. Overall, hybrid morphotypes, cytogenomic data and genetic profiling indicated preferential backcrossing and suggested AOL as a major genomic contributor. Moreover, results implied AOL as more permissive to introgression than PDU or PPO. Although PDU- and PPO-like individuals appeared more resilient to genome modifications, AOL appeared to be more involved and affected by the ongoing hybridization events, as chromosomal translocations were only found in AOL-like individuals. All hybrids analysed evidenced extensive ribosomal DNA (rDNA) polymorphism that was not found in parental species, but usually seen falling within the range of possible parental combinations. Yet, transgressive phenotypes that cannot be explained by normal recombination, including more rDNA clusters than expected or the occurrence of syntenic rDNAs, were also detected. Present results proved rapid genomic evolution providing the genetic novelty for species to persist. In addition, although the ultimate consequences of such apparently extensive and recurrent events remain unknown, modern genome-wide methodologies are of great promise towards answering questions concerning the causes, dynamics and impacts of hybridization.	2014	10.1038/hdy.2013.110	Fish	Cypriniformes	Achondrostoma, Pseudochondrostoma	TRUE	TRUE	Cytogenetic methods	TRUE	cytogenetic approach, sequence similarity	sanger (2 genes), microsattelites (10 loci)	TRUE
Poelstra, JW; Richards, EJ; Martin, CH	Speciation in sympatry with ongoing secondary gene flow and a potential olfactory trigger in a radiation of Cameroon cichlids	MOLECULAR ECOLOGY	NA	2018	10.1111/mec.14784	Fish	Cichliformes	Coptodon	TRUE	TRUE	d stats only in figures	TRUE	f4, trees, demographic modeling, fD, Dfoil	WGS (15523738 loci)	TRUE
Guo, BC; Fang, BH; Shikano, T; Momigliano, P; Wang, C; Kravchenko, A; Merila, J	A phylogenomic perspective on diversity, hybridization and evolutionary affinities in the stickleback genus Pungitius	MOLECULAR ECOLOGY	NA	2019	10.1111/mec.15204	Fish	Gasterosteiformes	Pungitius	TRUE	TRUE	Stats available but too granular	TRUE	D stats, Dfoil, gene trees, sequence similarity	RAD (2888502 loci)	TRUE
Irisarri, I; Singh, P; Koblmuller, S; Torres-Dowdall, J; Henning, F; Franchini, P; Fischer, C; Lemmon, AR; Lemmon, EM; Thallinger, GG; Sturmbauer, C; Meyer, A	Phylogenomics uncovers early hybridization and adaptive loci shaping the radiation of Lake Tanganyika cichlid fishes	NATURE COMMUNICATIONS	NA	2018	10.1038/s41467-018-05479-9	Fish	Cichliformes	29	TRUE	TRUE	D stats not listed	TRUE	D stats, gene trees	exome (533 loci)	TRUE
Lecaudey, LA; Schliewen, UK; Osinov, AG; Taylor, EB; Bernatchez, L; Weiss, SJ	Inferring phylogenetic structure, hybridization and divergence times within Salmoninae (Teleostei: Salmonidae) using RAD-sequencing	MOLECULAR PHYLOGENETICS AND EVOLUTION	NA	2018	10.1016/j.ympev.2018.02.022	Fish	Salmoniformes	Salvelinus	TRUE	FALSE	NA	TRUE	D stats, gene trees	RAD (28402 loci)	TRUE
Meier, JI; Marques, DA; Wagner, CE; Excoffier, L; Seehausen, O	Genomics of Parallel Ecological Speciation in Lake Victoria Cichlids	MOLECULAR BIOLOGY AND EVOLUTION	NA	2018	10.1093/molbev/msy051	Fish	Cichliformes	Pundamillia	TRUE	TRUE	couldn't find stats	TRUE	fD, gene trees, sequence similarity	WGS (112000 loci)	TRUE
Arnason, Einar; Halldorsdottir, Katrin	Codweb: Whole-genome sequencing uncovers extensive reticulations fueling adaptation among Atlantic, Arctic, and Pacific gadids	SCIENCE ADVANCES	Introgressive hybridization creates networks of genetic relationships across species. Among marine fish of the Gadidae family, Pacific cod and walleye pollock are separate invasions of an Atlantic cod ancestor into the Pacific. Cods are ecological success stories, and their ecologies allow them to support the largest fisheries of the world. The enigmatic walleye pollock differs morphologically, behaviorally, and ecologically from its relatives, representing a niche shift. Here, we apply whole-genome sequencing to Pacific, Arctic, and Atlantic gadids and reveal extensive introgression among them with the ABBA-BABA test and pseudolikelihood phylogenetic network analysis. We propose that walleye pollock resulted from extensive adaptive introgression or homoploid hybrid speciation. The path of evolution of these taxa is more web than a tree. Their ability to invade and expand into new habitats and become ecologically successful may depend on genes acquired through adaptive introgression or hybrid speciation.	2019	10.1126/sciadv.aat8788	Fish	Gadiformes	Gadus	TRUE	FALSE	NA	TRUE	fD, Dfoil, trees	WGS	TRUE
Barth, Julia M. I.; Gubili, Chrysoula; Matschiner, Michael; Torresen, Ole K.; Watanabe, Shun; Egger, Bernd; Han, Yu-San; Feunteun, Eric; Sommaruga, Ruben; Jehle, Robert; Schabetsberger, Robert	Stable species boundaries despite ten million years of hybridization in tropical eels	NATURE COMMUNICATIONS	Genomic evidence is increasingly underpinning that hybridization between taxa is commonplace, challenging our views on the mechanisms that maintain their boundaries. Here, we focus on seven catadromous eel species (genus Anguilla) and use genome-wide sequence data from more than 450 individuals sampled across the tropical Indo-Pacific, morphological information, and three newly assembled draft genomes to compare contemporary patterns of hybridization with signatures of past introgression across a time-calibrated phylogeny. We show that the seven species have remained distinct for up to 10 million years and find that the current frequencies of hybridization across species pairs contrast with genomic signatures of past introgression. Based on near-complete asymmetry in the directionality of hybridization and decreasing frequencies of later-generation hybrids, we suggest cytonuclear incompatibilities, hybrid breakdown, and purifying selection as mechanisms that can support species cohesion even when hybridization has been pervasive throughout the evolutionary history of clades. In the Indo-Pacific, multiple Anguilla eel species overlap in their spawning. Here, the authors sequence three Anguilla genomes and with genome-wide data of four more congeners, investigate contemporary hybridization, historical introgression, and the maintenance of species boundaries despite substantial gene flow.	2020	10.1038/s41467-020-15099-x	Fish	Anguilliformes	Anguilla	TRUE	FALSE	NA	TRUE	D stats, nework analysis, gene trees	RAD (1518299 loci)	TRUE
Bangs, Max R.; Douglas, Marlis R.; Mussmann, Steven M.; Douglas, Michael E.	Unraveling historical introgression and resolving phylogenetic discord within Catostomus (Osteichthys: Catostomidae)	BMC EVOLUTIONARY BIOLOGY	Background: Porous species boundaries can be a source of conflicting hypotheses, particularly when coupled with variable data and/or methodological approaches. Their impacts can often be magnified when non-model organisms with complex histories of reticulation are investigated. One such example is the genus Catostomus (Osteichthys, Catostomidae), a freshwater fish clade with conflicting morphological and mitochondrial phylogenies. The former is hypothesized as reflecting the presence of admixed genotypes within morphologically distinct lineages, whereas the latter is interpreted as the presence of distinct morphologies that emerged multiple times through convergent evolution. We tested these hypotheses using multiple methods, to including multispecies coalescent and concatenated approaches. Patterson's D-statistic was applied to resolve potential discord, examine introgression, and test the putative hybrid origin of two species. We also applied naive binning to explore potential effects of concatenation. Results: We employed 14,007 loci generated from ddRAD sequencing of 184 individuals to derive the first highly supported nuclear phylogeny for Catostomus. Our phylogenomic analyses largely agreed with a morphological interpretation, with the exception of the placement of Xyrauchen texanus, which differs from both morphological and mitochondrial phylogenies. Additionally, our evaluation of the putative hybrid species C. columbianus revealed a lack introgression and instead matched the mitochondrial phylogeny. Furthermore, D-statistic tests clarified all discrepancies based solely on mitochondrial data, with agreement among topologies derived from concatenation and multispecies coalescent approaches. Extensive historic introgression was detected across six species-pairs. Potential endemism in the Virgin and Little Colorado Rivers was also apparent, and the former genus Pantosteus was derived as monophyletic, save for C. columbianus. Conclusions: Complex reticulated histories detected herein support the hypothesis that introgression was responsible for conflicts that occurred within the mitochondrial phylogeny, and explains discrepancies found between it and previous morphological phylogenies. Additionally, the hybrid origin of C. columbianus was refuted, but with the caveat that more fine-grain sampling is still needed. Our diverse phylogenomic approaches provided largely concordant results, with naive binning useful in exploring the single conflict. Considerable diversity was found within Catostomus across southwestern North America, with two drainages [Virgin River (UT) and Little Colorado River (AZ)] reflecting unique composition.	2018	10.1186/s12862-018-1197-y	Fish	Cypriniformes	Catostomus	TRUE	FALSE	NA	TRUE	RAxML, MRBAYES, ExaML, PUAP, Patterson's D, D Foil	RAD (14007 loci/179811 snps)	TRUE
Ravinet, Mark; Yoshida, Kohta; Shigenobu, Shuji; Toyoda, Atsushi; Fujiyama, Asao; Kitano, Jun	The genomic landscape at a late stage of stickleback speciation: High genomic divergence interspersed by small localized regions of introgression	PLOS GENETICS	Speciation is a continuous process and analysis of species pairs at different stages of divergence provides insight into how it unfolds. Previous genomic studies on young species pairs have revealed peaks of divergence and heterogeneous genomic differentiation. Yet less known is how localised peaks of differentiation progress to genome-wide divergence during the later stages of speciation in the presence of persistent gene flow. Spanning the speciation continuum, stickleback species pairs are ideal for investigating how genomic divergence builds up during speciation. However, attention has largely focused on young postglacial species pairs, with little knowledge of the genomic signatures of divergence and introgression in older stickleback systems. The Japanese stickleback species pair, composed of the Pacific Ocean three-spined stickleback (Gasterosteus aculeatus) and the Japan Sea stickleback (G. nipponicus), which co-occur in the Japanese islands, is at a late stage of speciation. Divergence likely started well before the end of the last glacial period and crosses between Japan Sea females and Pacific Ocean males result in hybrid male sterility. Here we use coalescent analyses and Approximate Bayesian Computation to show that the two species split approximately 0.68-1 million years ago but that they have continued to exchange genes at a low rate throughout divergence. Population genomic data revealed that, despite gene flow, a high level of genomic differentiation is maintained across the majority of the genome. However, we identified multiple, small regions of introgression, occurring mainly in areas of low recombination rate. Our results demonstrate that a high level of genome-wide divergence can establish in the face of persistent introgression and that gene flow can be localized to small genomic regions at the later stages of speciation with gene flow.	2018	10.1371/journal.pgen.1007358	Fish	Gasterosteiformes	Gasterosteus	TRUE	FALSE	d stats, trees, demographic methods	TRUE	BEAST, RAxML, PSMC, Fst, dXY, Gmin, fd, STRUCTURE, Patterson's D, D Foil	mtDNA, WGS, RAD	TRUE
Copus, JM; Montgomery, WL; Forsman, ZH; Bowen, BW; Toonen, RJ	Geopolitical species revisited: genomic and morphological data indicate that the roundtail chub Gila robusta species complex (Teleostei, Cyprinidae) is a single species	PEERJ	NA	2018	10.7717/peerj.5605	Fish	Cypriniformes	Gila	TRUE	TRUE	location specific D tests	TRUE	morphological data, JModelTest, RAxML, MRBAYES, BEAST, Patterson's D	RAD (89896 loci), mtDNA	TRUE
Schumer, Molly; Cui, Rongfeng; Boussau, Bastien; Walter, Ronald; Rosenthal, Gil; Andolfatto, Peter	AN EVALUATION OF THE HYBRID SPECIATION HYPOTHESIS FOR XIPHOPHORUS CLEMENCIAE BASED ON WHOLE GENOME SEQUENCES	EVOLUTION	Once thought rare in animal taxa, hybridization has been increasingly recognized as an important and common force in animal evolution. In the past decade, a number of studies have suggested that hybridization has driven speciation in some animal groups. We investigate the signature of hybridization in the genome of a putative hybrid species, Xiphophorus clemenciae, through whole genome sequencing of this species and its hypothesized progenitors. Based on analysis of this data, we find that X. clemenciae is unlikely to have been derived from admixture between its proposed parental species. However, we find significant evidence for recent gene flow between Xiphophorus species. Although we detect genetic exchange in two pairs of species analyzed, the proportion of genomic regions that can be attributed to hybrid origin is small, suggesting that strong behavioral premating isolation prevents frequent hybridization in Xiphophorus. The direction of gene flow between species is potentially consistent with a role for sexual selection in mediating hybridization.	2013	10.1111/evo.12009	Fish	Cyprinodontiformes	Xiphophorus	TRUE	FALSE	NA	TRUE	HMM-based approach (AU test), Patterson's D, msHOT	WGS	TRUE
Nikolic, Natacha; Liu, Shenglin; Jacobsen, Magnus W.; Jonsson, Bjarni; Bernatchez, Louis; Gagnaire, Pierre-Alexandre; Hansen, Michael M.	Speciation history of European (Anguilla anguilla) and American eel (A. rostrata), analysed using genomic data	MOLECULAR ECOLOGY	Speciation in the ocean could differ from terrestrial environments due to fewer barriers to gene flow. Hence, sympatric speciation might be common, with American and European eel being candidates for exemplifying this. They show disjunct continental distributions on both sides of the Atlantic, but spawn in overlapping regions of the Sargasso Sea from where juveniles are advected to North American, European and North African coasts. Hybridization and introgression are known to occur, with hybrids almost exclusively observed in Iceland. Different speciation scenarios have been suggested, involving either vicariance or sympatric ecological speciation. Using RAD sequencing and whole-genome sequencing data from parental species and F1 hybrids, we analysed speciation history based on the joint allele frequency spectrum (JAFS) and pairwise sequentially Markovian coalescent (PSMC) plots. JAFS supported a model involving a split without gene flow 150,000-160,000 generations ago, followed by secondary contact 87,000-92,000 generations ago, with 64% of the genome experiencing restricted gene flow. This supports vicariance rather than sympatric speciation, likely associated with Pleistocene glaciation cycles and ocean current changes. Whole-genome PSMC analysis of F1 hybrids from Iceland suggested divergence 200,000 generations ago and indicated subsequent gene flow rather than strict isolation. Finally, simulations showed that results from both approaches (JAFS and PSMC) were congruent. Hence, there is strong evidence against sympatric speciation in North Atlantic eels. These results reiterate the need for careful consideration of cases of possible sympatric speciation, as even in seemingly barrier-free oceanic environments palaeoceanographic factors may have promoted vicariance and allopatric speciation.	2020	10.1111/mec.15342	Fish	Anguilliformes	Anguilla	TRUE	TRUE	no stats	TRUE	dadi, PSMC	RAD (9481 snps), WGS	TRUE
Meier, Joana I.; Sousa, Vitor C.; Marques, David A.; Selz, Oliver M.; Wagner, Catherine E.; Excoffier, Laurent; Seehausen, Ole	Demographic modelling with whole-genome data reveals parallel origin of similar Pundamilia cichlid species after hybridization	MOLECULAR ECOLOGY	Modes and mechanisms of speciation are best studied in young species pairs. In older taxa, it is increasingly difficult to distinguish what happened during speciation from what happened after speciation. Lake Victoria cichlids in the genus Pundamilia encompass a complex of young species and polymorphic populations. One Pundamilia species pair, P. pundamilia and P. nyererei, is particularly well suited to study speciation because sympatric population pairs occur with different levels of phenotypic differentiation and reproductive isolation at different rocky islands within the lake. Genetic distances between allopatric island populations of the same nominal species often exceed those between the sympatric species. It thus remained unresolved whether speciation into P. nyererei and P. pundamilia occurred once, followed by geographical range expansion and interspecific gene flow in local sympatry, or if the species pair arose repeatedly by parallel speciation. Here, we use genomic data and demographic modelling to test these alternative evolutionary scenarios. We demonstrate that gene flow plays a strong role in shaping the observed patterns of genetic similarity, including both gene flow between sympatric species and gene flow between allopatric populations, as well as recent and early gene flow. The best supported model for the origin of P. pundamilia and P. nyererei population pairs at two different islands is one where speciation happened twice, whereby the second speciation event follows shortly after introgression from an allopatric P. nyererei population that arose earlier. Our findings support the hypothesis that very similar species may arise repeatedly, potentially facilitated by introgressed genetic variation.	2017	10.1111/mec.13838	Fish	Cichliformes	Pundamillia	TRUE	TRUE	Demographic models	TRUE	Fst, PCA, STRUCTURE, FASTSIMCOAL	RAD (21090 snps), WGS (433893 snps)	TRUE
Martin, CH; Cutler, JS; Friel, JP; Touokong, CD; Coop, G; Wainwright, PC	Complex histories of repeated gene flow in Cameroon crater lake cichlids cast doubt on one of the clearest examples of sympatric speciation	EVOLUTION	NA	2015	10.1111/evo.12674	Fish	Cichliformes	Coptodon	TRUE	TRUE	f4 stats	TRUE	f4 stats; STRUCTURE, treemix	RAD (51638 loci)	TRUE
Richards, Emilie J.; Martin, Christopher H.	Adaptive introgression from distant Caribbean islands contributed to the diversification of a microendemic adaptive radiation of trophic specialist pupfishes	PLOS GENETICS	Rapid diversification often involves complex histories of gene flow that leave variable and conflicting signatures of evolutionary relatedness across the genome. Identifying the extent and source of variation in these evolutionary relationships can provide insight into the evolutionary mechanisms involved in rapid radiations. Here we compare the discordant evolutionary relationships associated with species phenotypes across 42 whole genomes from a sympatric adaptive radiation of Cyprinodon pupfishes endemic to San Salvador Island, Bahamas and several outgroup pupfish species in order to understand the rarity of these trophic specialists within the larger radiation of Cyprinodon. 82% of the genome depicts close evolutionary relationships among the San Salvador Island species reflecting their geographic proximity, but the vast majority of variants fixed between specialist species lie in regions with discordant topologies. Top candidate adaptive introgression regions include signatures of selective sweeps and adaptive introgression of genetic variation from a single population in the northwestern Bahamas into each of the specialist species. Hard selective sweeps of genetic variation on San Salvador Island contributed 5 times more to speciation of trophic specialists than adaptive introgression of Caribbean genetic variation; however, four of the 11 introgressed regions came from a single distant island and were associated with the primary axis of oral jaw divergence within the radiation. For example, standing variation in a proto-oncogene (ski) known to have effects on jaw size introgressed into one San Salvador Island specialist from an island 300 km away approximately 10 kya. The complex emerging picture of the origins of adaptive radiation on San Salvador Island indicates that multiple sources of genetic variation contributed to the adaptive phenotypes of novel trophic specialists on the island. Our findings suggest that a suite of factors, including rare adaptive introgression, may be necessary for adaptive radiation in addition to ecological opportunity.	2017	10.1371/journal.pgen.1006919	Fish	Cyprinodontiformes	Cyprinodon	TRUE	TRUE	F4 only in figs	TRUE	f4, D, treemix, saguaro	WGS (16000000 loci)	TRUE
Svardal, Hannes; Quah, Fu Xiang; Malinsky, Milan; Ngatunga, Benjamin P.; Miska, Eric A.; Salzburger, Walter; Genner, Martin J.; Turner, George F.; Durbin, Richard	Ancestral Hybridization Facilitated Species Diversification in the Lake Malawi Cichlid Fish Adaptive Radiation	MOLECULAR BIOLOGY AND EVOLUTION	The adaptive radiation of cichlid fishes in East African Lake Malawi encompasses over 500 species that are believed to have evolved within the last 800,000 years from a common founder population. It has been proposed that hybridization between ancestral lineages can provide the genetic raw material to fuel such exceptionally high diversification rates, and evidence for this has recently been presented for the Lake Victoria region cichlid superflock. Here, we report that Lake Malawi cichlid genomes also show evidence of hybridization between two lineages that split 3-4 Ma, today represented by Lake Victoria cichlids and the riverine Astatotilapia sp. "ruaha blue." The two ancestries inMalawi cichlid genomes are present in large blocks of several kilobases, but there is little variation in this pattern between Malawi cichlid species, suggesting that the large-scale mosaic structure of the genomes was largely established prior to the radiation. Nevertheless, tens of thousands of polymorphic variants apparently derived from the hybridization are interspersed in the genomes. These loci show a striking excess of differentiation across ecological subgroups in the LakeMalawi cichlid assemblage, and parental alleles sort differentially into benthic and pelagicMalawi cichlid lineages, consistent with strong differential selection on these loci during species divergence. Furthermore, these loci are enriched for genes involved in immune response and vision, including opsin genes previously identified as important for speciation. Our results reinforce the role of ancestral hybridization in explosive diversification by demonstrating its significance in one of the largest recent vertebrate adaptive radiations.	2020	10.1093/molbev/msz294	Fish	Cichliformes	16	TRUE	TRUE	only f4 stats given	TRUE	f4,D stats, gene trees	WGS (19000000 loci)	TRUE
Richards, Emilie J.; Poelstra, Jelmer W.; Martin, Christopher H.	Don't throw out the sympatric speciation with the crater lake water: fine-scale investigation of introgression provides equivocal support for causal role of secondary gene flow in one of the clearest examples of sympatric speciation	EVOLUTION LETTERS	Genomic data has revealed complex histories of colonization and repeated gene flow previously unrecognized in some of the most celebrated examples of sympatric speciation and radiation. However, much of the evidence for secondary gene flow into these radiations comes from summary statistics calculated from sparse genomic sampling without knowledge of which specific genomic regions introgressed. This tells us little about how gene flow potentially influenced sympatric diversification. Here, we investigated whole genomes of Barombi Mbo crater lake cichlids for fine-scale patterns of introgression with neighboring riverine cichlid populations. We found evidence of secondary gene flow into the radiation scattered across <0.24% of the genome; however, from our analyses, it is not clear if the functional diversity in these regions contributed to the ecological, sexual, and morphological diversity found in the lake. Unlike similar studies, we found no obvious candidate genes for adaptive introgression and we cannot rule out that secondary gene flow was predominantly neutral with respect to the diversification process. We also found evidence for differential assortment of ancestral polymorphisms found in riverine populations between sympatric sister species, suggesting the presence of an ancestral hybrid swarm. Although the history of gene flow and colonization is more complicated than previously assumed, the lack of compelling evidence for secondary gene flow's role in species diversification suggests that we should not yet rule out one of the most celebrated examples of sympatric speciation in nature without a more thorough investigation of the timing and functional role of each introgressed region.	2018	10.1002/evl3.78	Fish	Cichliformes	5	TRUE	FALSE	f-d only given in figs	TRUE	saguaro, f4, treemix, fD	WGS ()	TRUE
Kwan, Ye-Seul; Ko, Myeong-Hun; Jeon, Yeon-Seon; Kim, Hyo-Jin; Won, Yong-Jin	Bidirectional mitochondrial introgression between Korean cobitid fish mediated by hybridogenetic hybrids	ECOLOGY AND EVOLUTION	Genomic introgression through interspecific hybridization has been observed in some species of the freshwater fish family Cobitidae. Within this family, a Cobitis hankugensis-Iksookimia longicorpa diploid-triploid hybrid species complex on the Korean peninsula is unique in displaying hybridogenesis, a unisexual reproduction mode that allows hybrids to mediate the transfer of mitochondrial DNA (but not nuclear DNA) between the two parent species. However, populations of the parental species in the wild have never been examined for the potential effect of introgression on their genomes. To address the genetic consequences of unisexual hybridization on the parental species, we examined genetic structure of the two parental species, C.hankugensis and I.longicorpa, in three independent natural habitats where they coexist with their hybrid complex using DNA sequence data of one mitochondrial gene and three nuclear genes. We found that mitochondrial introgression between the two species was extensive in all the examined localities, while there was no evidence of nuclear introgression across the species boundary. This result indicates that the hybridogenetic individuals mediate mitochondrial introgression from one species to the other, producing mito-nuclear mosaic genomes such as C.hankugensis nuclear genomes associated with I.longicorpa mitochondrial DNA and the reverse. The direction and degree of introgression varied among the three localities, but the underlying mechanisms for this observation proved elusive. Introgression might depend on which species serves as the predominant sperm or ovum donor or the environmental conditions of the localities. The present study suggests that introgressive hybridization between pure C.hankugensis and I.longicorpa species is highly likely where the two species co-occur with hybridogenetic individuals, but the consequence of introgression could be variable due to the history and environmental characteristics of particular populations across the parental species' ranges.	2019	10.1002/ece3.4830	Fish	Cypriniformes	Cobitis	TRUE	TRUE	Introgression determined by Fst	TRUE	fst, trees	Sanger (4 loci)	TRUE
Bossu, Christen M.; Near, Thomas J.	Gene Trees Reveal Repeated Instances of Mitochondrial DNA Introgression in Orangethroat Darters (Percidae: Etheostoma)	SYSTEMATIC BIOLOGY	Phylogenies of closely related animal species are often inferred using mitochondrial DNA (mtDNA) gene sequences. The accuracy of mtDNA gene trees is compromised through hybridization that leads to introgression of mitochondrial genomes. Using DNA sequences from 6 single-copy nuclear genes and 2 regions of the mitochondrial genome, we investigated the temporal and geographic signature of mitochondrial and nuclear introgression in the Etheostoma spectabile darter clade. Phylogenetic analyses of the nuclear genes result in the monophyly of the E. spectabile clade; however, with respect to sampled specimens of 5 species (Etheostoma fragi, Etheostoma uniporum, Etheostoma pulchellum, Etheostoma burri, and E. spectabile), the mitochondrial phylogeny is inconsistent with E. spectabile clade monophyly. Etheostoma uniporum and E. fragi are both fixed for heterospecific mitochondrial genomes. Limited nuclear introgression is restricted to E. uniporum. Our analyses show that the pattern of introgression is consistently asymmetric, with movement of heterospecific mitochondrial haplotypes and nuclear alleles into E. spectabile clade species; introgressive hybridization spans broad temporal scales; and introgression is restricted to species and populations in the Ozarks. The introgressed mitochondrial genome observed in E. fragi has an obscure phylogenetic placement among darters, an ancient age, and is possibly a mitochondrial fossil from an Etheostoma species that has subsequently gone extinct. These results indicate that introgression, both ancient and more contemporaneous, characterizes the history of diversification in the E. spectabile species clade and may be relatively common among clades comprising the species-rich North American freshwater fauna.	2009	10.1093/sysbio/syp014	Fish	Perciformes	Etheostoma	TRUE	TRUE	gene trees	TRUE	gene trees	Sanger (4 loci)	TRUE
Rossi, Anna Rita; Milana, Valentina; Pulcini, Domitilla; Cataudella, Stefano; Martinoli, Marco; Tancioni, Lorenzo	An integrated genetic and morphological approach to clarify the conservation status of the threatened Italian endemic species Alburnus albidus (Cypriniformes: Cyprinidae)	HYDROBIOLOGIA	The Italian bleak, Alburnus albidus, is a freshwater species endemic of southern Italy, that was recently classified as vulnerable in the IUCN Red List, due to the impact of introduced species. In this study, a combined genetic (mitochondrial cyt b and nuclear ITS1 DNA markers) and morphometric approach was applied to five populations from the whole range of A. albidus. Data were compared with those for the alborella A. arborella, an introduced species native to northern Italy. The results indicate a dramatic threat to A. albidus, as 39% of the specimens examined are the result of hybridization with other introduced cyprinids, mainly A. arborella. Hybrid individuals suggest bi-directional hybridization, but introgressed individuals exclusively show A. albidus nuclear genomes and A. arborella mitochondrial haplotypes. Morphological data discriminate the two parental Alburnus but not their hybrids or introgressed individuals. Genetic variability between the species is greater than the morphological variability. Ofanto River shows the most compromised situation suggesting the occurrence of multiple introductions, while Agri and Trigno populations are the most conserved, and deserve priority conservation actions. Given this, an update of the conservation status is recommended.	2016	10.1007/s10750-015-2566-9	Fish	Cypriniformes	Alburnus	TRUE	TRUE	mt/nuc discordance	TRUE	Fst, PCA, MRMODELTEST, MRBAYES, PCoA, morphological data	mtDNA (2 genes), RFLP (1 gene)	TRUE
Dixon, G; Kitano, J; Kirkpatrick, M	The Origin of a New Sex Chromosome by Introgression between Two Stickleback Fishes	MOLECULAR BIOLOGY AND EVOLUTION	NA	2019	10.1093/molbev/msy181	Fish	Gasterosteiformes	Pungitius	TRUE	FALSE	NA	TRUE	Fst, PCA, ADMIXTURE, fd, RAxML, sequence similarity, substitution rates,	WGS	TRUE
Stemshorn, Kathryn C.; Reed, Floyd A.; Nolte, Arne W.; Tautz, Diethard	Rapid formation of distinct hybrid lineages after secondary contact of two fish species (Cottus sp.)	MOLECULAR ECOLOGY	Homoploid hybridization after secondary contact between related species can lead to mixtures of genotypes which have the potential for rapid adaptation to new environmental conditions. Here, we focus on a case where anthropogenic changes within the past 200 years have allowed the hybridization between two fish species (Cottus rhenanus and Cottus perifretum) in the Netherlands. Specifically, we address the question of the dynamics of the emergence of these hybrids and invasion of the river systems. Using a set of 81 mostly ancestry-informative SNP markers, as well as broad sample coverage in and around the area of the initial contact, we find a structured hybrid swarm with at least three distinct hybrid lineages that have emerged out of this secondary contact situation. We show that genetically coherent groups can occur at geographically distant locations, while geographically adjacent groups can be genetically different, indicating that some form of reproductive isolation between the lineages is already effective. Using a newly developed modelling approach, we test the relative influence of founding admixture, drift and migration on the allele compositions of the sampling sites. We find that the allele frequency distributions can best be explained if continued gene flow between the parental species and the hybrid lineages is invoked. Genome mapping of the invasive lineage in the Rhine shows that major chromosomal rearrangements were not involved in creating this distinct lineage. Our results show that hybridization after secondary contact can quickly lead to multiple independent new lineages that have the capacity to form hybrid species.	2011	10.1111/j.1365-294X.2010.04997.x	Fish	Scorpaeniformes	Cottus	TRUE	TRUE	No quantitative stats	TRUE	PHYLIP, PCA	microsattelites (81 loci)	TRUE
McDonald, David B.; Parchman, Thomas L.; Bower, Michael R.; Hubert, Wayne A.; Rahel, Frank J.	An introduced and a native vertebrate hybridize to form a genetic bridge to a second native species	PROCEEDINGS OF THE NATIONAL ACADEMY OF SCIENCES OF THE UNITED STATES OF AMERICA	The genetic impacts of hybridization between native and introduced species are of considerable conservation concern, while the possibility of reticulate evolution affects our basic understanding of how species arise and shapes how we use genetic data to understand evolutionary diversification. By using mitochondrial NADH dehydrogenase subunit 2 (ND2) sequences and 467 amplified fragment-length polymorphism nuclear DNA markers, we show that the introduced white sucker (Catostomus commersoni) has hybridized with two species native to the Colorado River Basin-the flannelmouth sucker (Catostomus latipinnis) and the bluehead sucker (Catostomus discobolus). Hybrids between the flannelmouth sucker and white sucker have facilitated introgression between the two native species, previously isolated by reproductive barriers, such that individuals exist with contributions from all three genomes. Most hybrids had the mitochondrial haplotype of the introduced white sucker, emphasizing its pivotal role in this three-way hybridization. Our findings highlight how introduced species can threaten the genetic integrity of not only one species but also multiple previously reproductively isolated species. Furthermore, this complex three-way reticulate (as opposed to strictly bifurcating) evolution suggests that seeking examples in other vertebrate systems might be productive. Although the present study involved an introduced species, similar patterns of hybridization could result from natural processes, including stream capture or geological formations (e.g., the Bering land bridge).	2008	10.1073/pnas.0712002105	Fish	Cypriniformes	Catostomus	TRUE	TRUE	gene trees	TRUE	Fst, Nei's D, PHYLIP, MRBAYES, PUAP, STRUCTURE	AFLP (467 loci)	TRUE
Malinsky, M; Challis, RJ; Tyers, AM; Schiffels, S; Terai, Y; Ngatunga, BP; Miska, EA; Durbin, R; Genner, MJ; Turner, GF	Genomic islands of speciation separate cichlid ecomorphs in an East African crater lake	SCIENCE	NA	2015	10.1126/science.aac9927	Fish	Cichliformes	Astatotilapia	TRUE	FALSE	NA	TRUE	morphological data, RAxML, ADMIXTURE, Chromopainter, fineSTRUCTURE, Patterson's D, fdM, MSMC, sequence similarity, Fst, dXY	RAD (7906 snps), WGS	TRUE
Martin, CH; Feinstein, LC	Novel trophic niches drive variable progress towards ecological speciation within an adaptive radiation of pupfishes	MOLECULAR ECOLOGY	NA	2014	10.1111/mec.12658	Fish	Cyprinodontiformes	Cyprinodon	TRUE	FALSE	NA	TRUE	RAxML, TREEMIX, Patterson's D, PCA, STRUCTURE, Fst	RAD (13912 snps)	TRUE
York, RA; Patil, C; Abdilleh, K; Johnson, ZV; Conte, MA; Genner, MJ; McGrath, PT; Fraser, HB; Fernald, RD; Streelman, JT	Behavior-dependent cis regulation reveals genes and pathways associated with bower building in cichlid fishes	PROCEEDINGS OF THE NATIONAL ACADEMY OF SCIENCES OF THE UNITED STATES OF AMERICA	NA	2018	10.1073/pnas.1810140115	Fish	Cichliformes	13	TRUE	TRUE	f4 stats	TRUE	Fst, TWISST, TREEMIX, f4, fd	WGS, RAD	TRUE
Riquet, Florentine; Liautard-Haag, Cathy; Woodall, Lucy; Bouza, Carmen; Louisy, Patrick; Hamer, Bojan; Otero-Ferrer, Francisco; Aublanc, Philippe; Beduneau, Vickie; Briard, Olivier; El Ayari, Tahani; Hochscheid, Sandra; Belkhir, Khalid; Arnaud-Haond, Sophie; Gagnaire, Pierre-Alexandre; Bierne, Nicolas	Parallel pattern of differentiation at a genomic island shared between clinal and mosaic hybrid zones in a complex of cryptic seahorse lineages	EVOLUTION	Diverging semi-isolated lineages either meet in narrow clinal hybrid zones, or have a mosaic distribution associated with environmental variation. Intrinsic reproductive isolation is often emphasized in the former and local adaptation in the latter, although both reduce gene flow between groups. Rarely are these two patterns of spatial distribution reported in the same study system. Here, we report that the long-snouted seahorse Hippocampus guttulatus is subdivided into discrete panmictic entities by both types of hybrid zones. Along the European Atlantic coasts, a northern and a southern lineage meet in the southwest of France where they coexist in sympatryi.e., in the same geographical zonewith little hybridization. In the Mediterranean Sea, two lineages have a mosaic distribution, associated with lagoon-like and marine habitats. A fifth lineage was identified in the Black Sea. Genetic homogeneity over large spatial scales contrasts with isolation maintained in sympatry or close parapatry at a fine scale. A high variation in locus-specific introgression rates provides additional evidence that partial reproductive isolation must be maintaining the divergence. We find that fixed differences between lagoon and marine populations in the Mediterranean Sea belong to the most differentiated SNPs between the two Atlantic lineages, against the genome-wide pattern of structure that mostly follow geography. These parallel outlier SNPs cluster on a single chromosome-wide island of differentiation. Since Atlantic lineages do not map to lagoon-sea habitat variation, genetic parallelism at the genomic island suggests a shared genetic barrier contributes to reproductive isolation in contrasting contexts-i.e., spatial versus ecological. We discuss how a genomic hotspot of parallel differentiation could have evolved and become associated both with space and with a patchy environment in a single study system.	2019	10.1111/evo.13696	Fish	Syngnathiformes	Hippocampus	TRUE	TRUE	detected introgression, not calculated it	TRUE	sequence similarity, Fis, PCA, STRUCTURE, Fst, TREEMIX	WGS	TRUE
Bangs, Max R.; Oswald, Kenneth J.; Greig, Thomas W.; Leitner, Jean K.; Rankin, Daniel M.; Quattro, Joseph M.	Introgressive hybridization and species turnover in reservoirs: a case study involving endemic and invasive basses (Centrarchidae: Micropterus) in southeastern North America	CONSERVATION GENETICS	Invasive species threaten native taxa with extirpation and extinction via several biological mechanisms. One such mechanism, hybridization and subsequent introgression of invasive alleles into native genomes is a serious concern, especially for taxa displaying weak reproductive barriers, as is the case for black basses. Black basses introduced outside of their native ranges thus pose elevated threats to endemic congeners, particularly in the southern United States where restricted ranges preclude refuge from introgression. The recently delineated Bartram's bass (M. sp. cf M. coosae) is endemic to the upper regions of the Savannah River basin, throughout which anthropogenic modification, including impoundment, has been extensive. Non-native Alabama bass (M. henshalli) and smallmouth bass (M. dolomieu) have been introduced into this system on multiple occasions and now threaten Bartram's bass via introgression. In this study we sampled four reservoirs (Jocassee, Keowee, Hartwell, and Russell) in the upper Savannah River during 2004 and 2010. Results from three codominant nuclear loci and one mitochondrial locus revealed extensive introgression between Alabama and Bartram's bass. Results show that Alabama bass have replaced Bartram's bass in lakes Keowee and Russell, where they were first introduced, while the frequencies of hybrids in lakes Jocassee and Hartwell are increasing. Hybridization involving Bartram's bass with native largemouth bass and introduced smallmouth bass was detected in very low frequencies. Results highlight the importance of continual study over geographic and temporal scales to inform management and conservation of rare fishes threatened with extinction via interspecific hybridization.	2018	10.1007/s10592-017-1018-7	Fish	Perciformes	Micropterus	TRUE	TRUE	Hybrid scores at 3 loci	TRUE	RAxML, hybrid index, Fst, sequence similairty	mtDNA (1 gene), Amplicon (3 loci)	TRUE
Harrison, Hugo B.; Berumen, Michael L.; Saenz-Agudelo, Pablo; Salas, Eva; Williamson, David H.; Jones, Geoffrey P.	Widespread hybridization and bidirectional introgression in sympatric species of coral reef fish	MOLECULAR ECOLOGY	Coral reefs are highly diverse ecosystems, where numerous closely related species often coexist. How new species arise and are maintained in these high geneflow environments have been long-standing conundrums. Hybridization and patterns of introgression between sympatric species provide a unique insight into the mechanisms of speciation and the maintenance of species boundaries. In this study, we investigate the extent of hybridization between two closely related species of coral reef fish: the common coral trout (Plectropomus leopardus) and the bar-cheek coral trout (Plectropomus maculatus). Using a complementary set of 25 microsatellite loci, we distinguish pure genotype classes from first- and later-generation hybrids, identifying 124 interspecific hybrids from a collection of 2,991 coral trout sampled in inshore and mid-shelf reefs of the southern Great Barrier Reef. Hybrids were ubiquitous among reefs, fertile and spanned multiple generations suggesting both ecological and evolutionary processes are acting to maintain species barriers. We elaborate on these finding to investigate the extent of genomic introgression and admixture from 2,271 SNP loci recovered from a ddRAD library of pure and hybrid individuals. An analysis of genomic clines on recovered loci indicates that 261 SNP loci deviate from a model of neutral introgression, of which 132 indicate a pattern of introgression consistent with selection favouring both hybrid and parental genotypes. Our findings indicate genome-wide, bidirectional introgression between two sympatric species of coral reef fishes and provide further support to a growing body of evidence for the role of hybridization in the evolution of coral reef fishes.	2017	10.1111/mec.14279	Fish	Perciformes	Plectropomus	TRUE	TRUE	Identifies hybrids	TRUE	microsat, sequences similarity, newhybrids	RAD (2271 loci)	TRUE
Castillo, Ana G. F.; Ayllon, Fernando; Moran, Paloma; Izquierdo, Jorge I.; Martinez, Jose L.; Beall, Edward; Garcia-Vazquez, Eva	Interspecific hybridization and introgression are associated with stock transfers in salmonids	AQUACULTURE	Domestic stocks may endanger wild populations by escapes or deliberate releases, not only through competition for resources but also through gene pool contamination if they reproduce in the wild. One of the risks is increased interspecific hybridization by interspecific matings. Stocking of domesticated genomes into wild ecosystems leads to a heightened frequency of interspecific hybridization in sympatric south European Atlantic salmon Salmo salar and brown trout Salmo trutta. Introgressive hybridization involving brown trout males of domestic origin was demonstrated. Following cessation of domestic stock releases in eight south European rivers, hybridization decreased significantly. These results emphasize the risks associated with stock transfers and escapes of domestic individuals in wild ecosystems and illustrate the potential role of domestic stocks when they contribute to secondary contact between species. (C) 2008 Elsevier B.V. All rights reserved.	2008	10.1016/j.aquaculture.2008.03.029	Fish	Salmoniformes	Salmo	TRUE	TRUE	no stats	TRUE	sequence similarity	microsattelites (4 loci)	TRUE
Metcalf, Jessica L.; Siegle, Matthew R.; Martin, Andrew P.	Hybridization dynamics between Colorado's native cutthroat trout and introduced rainbow trout	JOURNAL OF HEREDITY	Newly formed hybrid populations provide an opportunity to examine the initial consequences of secondary contact between species and identify genetic patterns that may be important early in the evolution of hybrid inviability. Widespread introductions of rainbow trout (Oncorhynchus mykiss) into watersheds with native cutthroat trout (Oncorhynchus clarkii) have resulted in hybridization. These introductions have contributed to the decline of native cutthroat trout populations. Here, we examine the pattern of hybridization between introduced rainbow trout and 2 populations of cutthroat trout native to Colorado. For this study, we utilized 7 diagnostic, codominant nuclear markers and a diagnostic mitochondrial marker to investigate hybridization in a population of greenback cutthroat trout (Oncorhynchus clarkii stomias) and a population of Colorado River cutthroat trout (Oncorhynchus clarkii pleuriticus). We infer that cutthroat-rainbow trout hybrid swarms have formed in both populations. Although a mixture of hybrid genotypes was present, not all genotype combinations were detected at expected frequencies. We found evidence that mitochondrial DNA introgression in hybrids is asymmetric and more likely from rainbow trout than from cutthroat trout. A difference in spawning time of the 2 species or differences in the fitness between the reciprocal crosses may explain the asymmetry. Additionally, the presence of intraspecific cytonuclear associations found in both populations is concordant with current hypotheses regarding coevolution of mitochondrial and nuclear genomes.	2008	10.1093/jhered/esm118	Fish	Salmoniformes	Onchorhyncus	TRUE	TRUE	no stats	TRUE	sequence similarity	microsattelites (8 loci)	TRUE
Mee, J. A.; Taylor, E. B.	The cybrid invasion: widespread postglacial dispersal by Phoxinus (Pisces: Cyprinidae) cytoplasmic hybrids	CANADIAN JOURNAL OF ZOOLOGY-REVUE CANADIENNE DE ZOOLOGIE	Peculiar reproductive processes that arise during sperm-dependent asexual reproduction may have important roles in allowing coexistence of sperm-dependent asexuals and their sexually reproducing hosts. Though typically clonal, nonclonal reproduction in the hybrid gynogenetic species Phoxinus eos-neogaeus can reestablish sexual northern redbelly dace (Phoxinus eos (Cope, 1861)) nuclear genomes. These hybrid-derived P. eos biotypes, known as cybrids, have finescale dace (Phoxinus neogaeus Cope, 1867) mitochondria but are otherwise indistinguishable from "pure" P. eos. Our goal was to determine the extent of the cybrids' distribution, and hence to evaluate their role in mechanisms of asexual-sexual coexistence. We also set out to determine the geographic origins of P. eos neogaeus and cybrids. Our sampling revealed that all Phoxinus species and biotypes are widely distributed in North America, but that cybrids have replaced pure P. eos, or preempted postglacial colonization by pure P. eos, in the northern portion of their distribution. Also, all P. eos-neogaeus and cybrids had mitochondrial DNA (mtDNA) sequences closely related to a lineage originating from a Mississippi glacial refugium. No P. eos-neogaeus or cybrids were derived from a divergent P. neogaeus lineage discovered in Atlantic Canada. It is therefore unlikely that P. eos-neogaeus or cybrids originated in any Atlantic glacial refugia. If P. neogaeus mitochondria are better adapted to northern environments, widespread mtDNA introgression may facilitate coexistence in northern areas by reducing the disparity in fitness between P eos neogaeus and its sexual hosts.	2012	10.1139/Z2012-023	Fish	Cypriniformes	Phoxinus	TRUE	TRUE	mitochondrial hybrid detection	TRUE	sequence similarity	Sanger (1 gene)	TRUE
Balakirev, Evgeniy S.; Romanov, Nikolai S.; Mikheev, Pavel B.; Ayala, Francisco J.	Mitochondrial DNA Variation and Introgression in Siberian Taimen Hucho taimen	PLOS ONE	Siberian taimen Hucho taimen is the largest representative of the family Salmonidae inhabiting rivers of northern Eurasia. The species is under intensive aquaculture activity. To monitor natural taimen populations we have sequenced a portion (8,141 bp) of the mitochondrial (mt) genome in 28 specimens of H. taimen from six localities in the Amur River basin. Nucleotide variability is low (pi = 0.0010), but structured in two divergent haplotype groups. A comparison of the data with the GenBank H. taimen mt genome (HQ897271) reveals significant differences between them in spite of the fact that the fish specimens come from neighboring geographical areas. The distribution of divergence is non-uniform with two highly pronounced divergent regions centered on two genes, ND3 and ND6. To clarify the pattern of divergence we sequenced the corresponding portion of the mt genome of lenok Brachymystax tumensis and analyzed the GenBank complete mt genomes of related species. We have found that the first and second divergent regions are identical between the GenBank H. taimen and two lenok subspecies, B. lenok and B. lenok tsinlingensis, respectively. Consequently, both divergent regions represent introgressed mtDNA resulting from intergeneric hybridization between the two lenok subspecies and H. taimen. Introgression is, however, not detected in our specimens. This plus the precise identity of the introgressed fragments between the donor and the recipient GenBank sequence suggests that the introgression is local and very recent, probably due to artificial manipulations involving taimen -lenok intergeneric hybridization. Human-mediated hybridization may become a major threat to aquatic biodiversity. Consequently we suggest that due attention needs to be given to this threat by means of responsible breeding program management, so as to prevent a potential spread of hybrid fishes that could jeopardize the resilience of locally adapted gene pools of the native H. taimen populations.	2013	10.1371/journal.pone.0071147	Fish	Salmoniformes	Hucho	TRUE	TRUE	No stats	TRUE	sequence similarity	Sanger (32 loci)	TRUE
Walters, David M.; Blum, Mike J.; Rashleigh, Brenda; Freeman, Byron J.; Porter, Brady A.; Burkhead, Noel M.	Red shiner invasion and hybridization with blacktail shiner in the upper Coosa River, USA	BIOLOGICAL INVASIONS	Human disturbance increases the invasibility of lotic ecosystems and the likelihood of hybridization between invasive and native species. We investigated whether disturbance contributed to the invasion of red shiner (Cyprinella lutrensis) and their hybridization with native blacktail shiner (C. venusta stigmatura) in the Upper Coosa River System (UCRS). Historical records indicated that red shiners and hybrids rapidly dispersed in the UCRS via large, mainstem rivers since the mid to late 1990s. We measured the occurrence and abundance of parental species and hybrids near tributary-mainstem confluences and characterized populations at these incipient contact zones by examining variation across morphological traits and molecular markers. Red shiners represented only 1.2% of total catch in tributaries yet introgression was widespread with hybrids accounting for 34% of total catch. Occurrence of red shiners and hybrids was highly correlated with occurrence of blacktail shiners, indicating that streams with native populations are preferentially colonized early in the invasion and that hybridization is a key process in the establishment of red shiners and their genome in new habitats. Tributary invasion was driven by post-F1 hybrids with proportionately greater genomic contributions from blacktail shiner. Occurrence of red shiners and hybrids and the relative abundance of hybrids significantly increased with measures of human disturbance including turbidity, catchment agricultural land use, and low dissolved oxygen concentration. Red shiners are a significant threat to Southeast Cyprinella diversity, given that 41% of these species hybridize with red shiner, that five southeastern drainages are invaded, and that these drainages are increasingly disturbed by urbanization.	2008	10.1007/s10530-007-9198-6	Fish	Cypriniformes	Cyprinella	TRUE	TRUE	microsats	TRUE	newhybrids, sequence similarity	RFLP, microsattelites (8 loci)	TRUE
DiBattista, Joseph D.; Whitney, Jonathan; Craig, Matthew T.; Hobbs, Jean-Paul A.; Rocha, Luiz A.; Feldheim, Kevin A.; Berumen, Michael L.; Bowen, Brian W.	Surgeons and suture zones: Hybridization among four surgeonfish species in the Indo-Pacific with variable evolutionary outcomes	MOLECULAR PHYLOGENETICS AND EVOLUTION	Closely related species can provide valuable insights into evolutionary processes through comparison of their ecology, geographic distribution and the history recorded in their genomes. In the Indo-Pacific, many reef fishes are divided into sister species that come into secondary contact at biogeographic borders, most prominently where Indian Ocean and Pacific Ocean faunas meet. It is unclear whether hybridization in this contact zone represents incomplete speciation, secondary contact, an evolutionary dead-end (for hybrids) or some combination of the above. To address these issues, we conducted comprehensive surveys of two widely-distributed surgeonfish species, Acanthurus leucosternon (N = 141) and A. nigricans (N = 412), with mtDNA cytochrome b sequences and ten microsatellite loci. These surgeon fishes are found primarily in the Indian and Pacific Oceans, respectively, but overlap at the Christmas and Cocos-Keeling Islands hybrid zone in the eastern Indian Ocean. We also sampled the two other Pacific members of this species complex, A. achilles (N = 54) and A. japonicas (N = 49), which are known to hybridize with A. nigricans where their ranges overlap. Our results indicate separation between the four species that range from the recent Pleistocene to late Pliocene (235,000-2.25 million years ago). The Pacific A. achilles is the most divergent (and possibly ancestral) species with mtDNA d(corr) approximate to 0.04, whereas the other two Pacific species (A. japonicas and A. nigricans) are distinguishable only at a population or subspecies level (Phi(ST) = 0.6533, P < 0.001). Little population structure was observed within species, with evidence of recent population expansion across all four geographic ranges. We detected sharing of mtDNA haplotypes between species and extensive hybridization based on microsatellites, consistent with later generation hybrids but also the effects of allele homoplasy. Despite extensive introgression, 98% of specimens had concordance between mtDNA lineage and species identification based on external morphology, indicating that species integrity may not be eroding. The A. nigricans complex demonstrates a range of outcomes from incomplete speciation to secondary contact to decreasing hybridization with increasing evolutionary depth. (C) 2016 Elsevier Inc. All rights reserved.	2016	10.1016/j.ympev.2016.04.036	Fish	Acanthuriformes	Acanthurus	TRUE	TRUE	Hybrid detection	TRUE	Fst, sequence similarity, STRUCTURE, NewHybrids	mtDNA (1 gene), microsatellites (10 loci)	TRUE
Fujimoto, Takafumi; Yamada, Aya; Kodo, Yukihiro; Nakaya, Kohei; Okubo-Murata, Michiko; Saito, Taiju; Ninomiya, Kazuto; Inaba, Michiko; Kuroda, Masamichi; Arai, Katsutoshi; Murakami, Masaru	Development of nuclear DNA markers to characterize genetically diverse groups of Misgurnus anguillicaudatus and its closely related species	FISHERIES SCIENCE	Repetitive DNA sequences, ManDra and ManBgl, were isolated from the DraI and BglII digests of the genomic DNA of Misgurnus anguillicaudatus, respectively. A primer set of ManDra distinguished two genetically different groups (A and B) of M. anguillicaudatus by specific electrophoretograms. A primer set of ManBgl amplified the DNA of M. anguillicaudatus and M. mizolepis. The individuals of M. anguillicaudatus were divided into two groups depending on the fragment sizes, in which the groups A and B (B-1 and B-2) showed 400 and 460 bp, respectively. M. mizolepis was distinguished by a different pattern (400-, 460-, and 510-bp fragments). PCR-RFLP analyses of recombination activating gene 1 gave a clear difference between A or B-2 (443-bp fragment) and B-1 groups (296- and 147-bp fragments). Clonal lineages and hybrids between B-1 and B-2 groups could be identified by appearance of three fragments (443, 296, and 147 bp). The combined analyses using the above three nuclear markers discriminated among nuclear genomes of genetic groups (A, B-1 and B-2) of M. anguillicaudatus and M. mizolepis. In several localities, natural hybridizations between the group B-1 and B-2 loaches and introgressions of clonal mitochondrial genomes into the group B-1 loaches were detected.	2017	10.1007/s12562-017-1108-y	Fish	Cypriniformes	Misgurnus	TRUE	TRUE	Hybrid detection	TRUE	sequence similarity	mtDNA	TRUE
Van Herwerden, L; Doherty, PJ	Contrasting genetic structures across two hybrid zones of a tropical reef fish, Acanthochromis polyacanthus (Bleeker 1855)	JOURNAL OF EVOLUTIONARY BIOLOGY	Hybrid zones are natural laboratories offering insights into speciation processes. Narrow hybrid zones are less common in the sea than on land consistent with higher dispersal among marine populations. Acanthochromis polyacanthus is an unusual bony marine fish with philopatric dispersal that exists as allopatric stocks of white, bicoloured and black fish on the Great Barrier Reef (GBR). At two latitudes, different morphs coexist and hybridize at narrow contact zones. Sequence data from mitochondrial Hypervariable Region 1 revealed contrasting patterns of introgression across these zones. At the northern hybrid zone, a single clade of mitochondrial haplotypes was found in all white fish, hybrids and tens of kilometres into pure bicoloured stock. At the southern hybrid zone, there was no introgression of mitochondrial genes into black fish and hybrids shared the bicoloured haplotypes. Based on this asymmetry, we postulate that black fish from the southern GBR have experienced a selective sweep of their mitochondrial genome, which has resulted in almost total reproductive isolation.	2006	10.1111/J.1420-9101.2005.00969.X	Fish	-	Acanthochromis	TRUE	TRUE	no stats	TRUE	PUAP, Fst	mtDNA	TRUE
Bay, Rachael A.; Taylor, Eric B.; Schluter, Dolph	Parallel introgression and selection on introduced alleles in a native species	MOLECULAR ECOLOGY	As humans cause the redistribution of species ranges, hybridization between previously allopatric species is on the rise. Such hybridization can have complex effects on overall fitness of native species as new allelic combinations are tested. Widespread species introductions provide a unique opportunity to study selection on introgressed alleles in independent, replicated populations. We examined selection on alleles that repeatedly introgressed from introduced rainbow trout (Oncorhynchus mykiss) into native westslope cutthroat trout (Oncorhynchus clarkii lewisi) populations in western Canada. We found that the degree of introgression of individual single nucleotide polymorphisms from the invasive species into the native is correlated between independent watersheds. A number of rainbow trout alleles have repeatedly swept to high frequency in native populations, suggesting parallel adaptive advantages. Using simulations, we estimated large selection coefficients up to 0.05 favoring several rainbow trout alleles in the native background. Although previous studies have found reduced hybrid fitness and genome-wide resistance to introgression in westslope cutthroat trout, our results suggest that some introduced genomic regions are strongly favored by selection. Our study demonstrates the utility of replicated introductions as case studies for understanding parallel adaptation and the interactions between selection and introgression across the genome. We suggest that understanding this variation, including consideration of beneficial alleles, can inform management strategies for hybridizing species.	2019	10.1111/mec.15097	Fish	Salmoniformes	Onchorhyncus	TRUE	TRUE	NGSAdmix, but results not directly reported	TRUE	PCA, NGSadmix, sequence similarity	GBS	TRUE
Hohenlohe, Paul A.; Amish, Stephen J.; Catchen, Julian M.; Allendorf, Fred W.; Luikart, Gordon	Next-generation RAD sequencing identifies thousands of SNPs for assessing hybridization between rainbow and westslope cutthroat trout	MOLECULAR ECOLOGY RESOURCES	The increased numbers of genetic markers produced by genomic techniques have the potential to both identify hybrid individuals and localize chromosomal regions responding to selection and contributing to introgression. We used restriction-site-associated DNA sequencing to identify a dense set of candidate SNP loci with fixed allelic differences between introduced rainbow trout (Oncorhynchus mykiss) and native westslope cutthroat trout (Oncorhynchus clarkii lewisi). We distinguished candidate SNPs from homeologs (paralogs resulting from whole-genome duplication) by detecting excessively high observed heterozygosity and deviations from Hardy-Weinberg proportions. We identified 2923 candidate species-specific SNPs from a single Illumina sequencing lane containing 24 barcode-labelled individuals. Published sequence data and ongoing genome sequencing of rainbow trout will allow physical mapping of SNP loci for genome-wide scans and will also provide flanking sequence for design of qPCR-based TaqMan (R) assays for high-throughput, low-cost hybrid identification using a subset of 50-100 loci. This study demonstrates that it is now feasible to identify thousands of informative SNPs in nonmodel species quickly and at reasonable cost, even if no prior genomic information is available.	2011	10.1111/j.1755-0998.2010.02967.x	Fish	Salmoniformes	Onchorhyncus	TRUE	TRUE	Method to identify hybrids	TRUE	sequence similarity	RAD	TRUE
Hirase, Shotaro; Kokita, Tomoyuki; Nagano, Atsushi J.; Kikuchi, Kiyoshi	Genomic and phenotypic consequences of two independent secondary contact zones between allopatric lineages of the anadromous ice goby Leucopsarion petersii	HEREDITY	Genetic and phenotypic analyses of independent secondary contact zones between certain pairs of divergent populations offer powerful opportunities to assess whether the consequences vary with different environmental backgrounds. Populations of the ice goby Leucopsarion petersii are distributed throughout the Japanese archipelago and comprise genetically and phenotypically divergent groups in the Japan Sea and the Pacific Ocean. In particular, populations in the Japan Sea have a larger body size and numbers of vertebrae than those in the Pacific Ocean. Herein, we performed integrated analyses of genotypes and phenotypes of two independent secondary contact zones and investigated their consequences. Population genetic analyses revealed asymmetric introgression of the mitochondrial genome of either lineage relative to little admixture of nuclear genomes in both secondary contact zones. On phenotype analyses, vertebral numbers were clearly explained by nuclear genomic ancestry in both secondary contact zones, whereas body size was not, suggesting that a little introgression of nuclear genes regulates body size. Actually, we observed biased introgression of a candidate gene, neuropeptide Y (NPY), which potentially controls body size in the ice goby. Moreover, the body size changes in the introgressed populations possibly affect the introgression patterns of mitochondrial genomes across these zones. Collectively, our results demonstrated that genomic and phenotypic consequences of secondary contact varied in marine variable environments.	2020	10.1038/s41437-019-0239-6	Fish	Gobiiformes	Leucopsarion	TRUE	TRUE	No quantitative metrics given	TRUE	ape, sequence similarity, ADMIXTURE, Fst, morphological data	mtDNA (1 gene), RAD (2262 loci)	TRUE
April, J.; Turgeon, J.	Phylogeography of the banded killifish (Fundulus diaphanus): glacial races and secondary contact	JOURNAL OF FISH BIOLOGY	Spatial patterns of morphological and genetic polymorphisms between the two banded killifish sub-species (Fundulus diaphanus diaphanus and F. d. menona) provide evidence that these subspecies represent distinct evolutionary lineages corresponding to glacial races of Atlantic and Mississippian origins. Individuals with intermediate phenotypes in Lake Ontario and the upper St Lawrence River probably result from secondary contacts between these races. The hybrid zone unexpectedly extends to Lake Erie and involves the introgression of the E d. diaphanus mitochondrial genome into fish with morphology like that of E d. menona. (c) 2006 The Authors Journal compilation (c) 2006 The Fisheries Society of the British Isles.	2006	10.1111/j.1095-8649.2006.01233.x	Fish	Cyprinodontiformes	Fundulus	TRUE	TRUE	RFLP	TRUE	morphological data, hybrid index, sequence similarity	mtDNA (1 locus), RFLP (1 locus)	TRUE
Kovach, Ryan P.; Hand, Brian K.; Hohenlohe, Paul A.; Cosart, Ted F.; Boyer, Matthew C.; Neville, Helen H.; Muhlfeld, Clint C.; Amish, Stephen J.; Carim, Kellie; Narum, Shawn R.; Lowe, Winsor H.; Allendorf, Fred W.; Luikart, Gordon	Vive la resistance: genome-wide selection against introduced alleles in invasive hybrid zones	PROCEEDINGS OF THE ROYAL SOCIETY B-BIOLOGICAL SCIENCES	Evolutionary and ecological consequences of hybridization between native and invasive species are notoriously complicated because patterns of selection acting on non-native alleles can vary throughout the genome and across environments. Rapid advances in genomics now make it feasible to assess locus-specific and genome-wide patterns of natural selection acting on invasive introgression within and among natural populations occupying diverse environments. We quantified genome-wide patterns of admixture across multiple independent hybrid zones of native westslope cutthroat trout and invasive rainbow trout, the world's most widely introduced fish, by genotyping 339 individuals from 21 populations using 9380 species-diagnostic loci. A significantly greater proportion of the genome appeared to be under selection favouring native cutthroat trout (rather than rainbow trout), and this pattern was pervasive across the genome (detected on most chromosomes). Furthermore, selection against invasive alleles was consistent across populations and environments, even in those where rainbow trout were predicted to have a selective advantage (warm environments). These data corroborate field studies showing that hybrids between these species have lower fitness than the native taxa, and show that these fitness differences are due to selection favouring many native genes distributed widely throughout the genome.	2016	10.1098/rspb.2016.1380	Fish	Salmoniformes	Onchorhyncus	TRUE	TRUE	Locus specific analysis	TRUE	sequence similarity	RAD (9380 loci)	TRUE
Bradbury, Ian R.; Bowman, Sharen; Borza, Tudor; Snelgrove, Paul V. R.; Hutchings, Jeffrey A.; Berg, Paul R.; Rodriguez-Ezpeleta, Naiara; Lighten, Jackie; Ruzzante, Daniel E.; Taggart, Christopher; Bentzen, Paul	Long Distance Linkage Disequilibrium and Limited Hybridization Suggest Cryptic Speciation in Atlantic Cod	PLOS ONE	Hybrid zones provide unprecedented opportunity for the study of the evolution of reproductive isolation, and the extent of hybridization across individuals and genomes can illuminate the degree of isolation. We examine patterns of interchromosomal linkage disequilibrium (ILD) and the presence of hybridization in Atlantic cod, Gadus morhua, in previously identified hybrid zones in the North Atlantic. Here, previously identified clinal loci were mapped to the cod genome with most (similar to 70%) occurring in or associated with (<5 kb) coding regions representing a diverse array of possible functions and pathways. Despite the observation that clinal loci were distributed across three linkage groups, elevated ILD was observed among all groups of clinal loci and strongest in comparisons involving a region of low recombination along linkage group 7. Evidence of ILD supports a hypothesis of divergence hitchhiking transitioning to genome hitchhiking consistent with reproductive isolation. This hypothesis is supported by Bayesian characterization of hybrid classes present and we find evidence of common F1 hybrids in several regions consistent with frequent interbreeding, yet little evidence of F2 or backcrossed individuals. This work suggests that significant barriers to hybridization and introgression exist among these co-occurring groups of cod either through strong selection against hybrid individuals, or genetic incompatibility and intrinsic barriers to hybridization. In either case, the presence of strong clinal trends, and little gene flow despite extensive hybridization supports a hypothesis of reproductive isolation and cryptic speciation in Atlantic cod. Further work is required to test the degree and nature of reproductive isolation in this species.	2014	10.1371/journal.pone.0106380	Fish	Gadiformes	Gadus	TRUE	TRUE	Structure based methods	TRUE	structure, newhybrids, sequence similarity	microarray (1536 loci)	TRUE
Dodson, Julian J.; Bourret, Audrey; Barrette, Marie France; Turgeon, Julie; Daigle, Gaetan; Legault, Michel; Lecomte, Frederic	Intraspecific Genetic Admixture and the Morphological Diversification of an Estuarine Fish Population Complex	PLOS ONE	The North-east American Rainbow smelt (Osmerus mordax) is composed of two glacial races first identified through the spatial distribution of two distinct mtDNA lineages. Contemporary breeding populations of smelt in the St. Lawrence estuary comprise contrasting mixtures of both lineages, suggesting that the two races came into secondary contact in this estuary. The overall objective of this study was to assess the role of intraspecific genetic admixture in the morphological diversification of the estuarine rainbow smelt population complex. The morphology of mixed-ancestry populations varied as a function of the relative contribution of the two races to estuarine populations, supporting the hypothesis of genetic admixture. Populations comprising both ancestral mtDNA races did not exhibit intermediate morphologies relative to pure populations but rather exhibited many traits that exceeded the parental trait values, consistent with the hypothesis of transgressive segregation. Evidence for genetic admixture at the level of the nuclear gene pool, however, provided only partial support for this hypothesis. Variation at nuclear AFLP markers revealed clear evidence of the two corresponding mtDNA glacial races. The admixture of the two races at the nuclear level is only pronounced in mixed-ancestry populations dominated by one of the mtDNA lineages, the same populations showing the greatest degree of morphological diversification and population structure. In contrast, mixed-ancestry populations dominated by the alternate mtDNA lineage showed little evidence of introgression of the nuclear genome, little morphological diversification and little contemporary population genetic structure. These results only partially support the hypothesis of transgressive segregation and may be the result of the differential effects of natural selection acting on admixed genomes from different sources.	2015	10.1371/journal.pone.0123172	Fish	Osmeriformes	Osmerus	TRUE	TRUE	Structure based analysis	TRUE	morphological data, PCA, STRUCTURE, hybrid index, sequence similarity	mtDNA, AFLP	TRUE
Gante, Hugo F.; Doadrio, Ignacio; Alves, Maria Judite; Dowling, Thomas E.	Semi-permeable species boundaries in Iberian barbels (Barbus and Luciobarbus, Cyprinidae)	BMC EVOLUTIONARY BIOLOGY	Background: The evolution of species boundaries and the relative impact of selection and gene flow on genomic divergence are best studied in populations and species pairs exhibiting various levels of divergence along the speciation continuum. We studied species boundaries in Iberian barbels, Barbus and Luciobarbus, a system of populations and species spanning a wide degree of genetic relatedness, as well as geographic distribution and range overlap. We jointly analyze multiple types of molecular markers and morphological traits to gain a comprehensive perspective on the nature of species boundaries in these cyprinid fishes. Results: Intraspecific molecular and morphological differentiation is visible among many populations. Genomes of all sympatric species studied are porous to gene flow, even if they are not sister species. Compared to their allopatric counterparts, sympatric representatives of different species share alleles and show an increase in all measures of nucleotide polymorphism (S, H-d, K, pi and theta). High molecular diversity is particularly striking in L. steindachneri from the Tejo and Guadiana rivers, which co-varies with other sympatric species. Interestingly, different nuclear markers introgress across species boundaries at various levels, with distinct impacts on population trees. As such, some loci exhibit limited introgression and population trees resemble the presumed species tree, while alleles at other loci introgress more freely and population trees reflect geographic affinities and interspecific gene flow. Additionally, extent of introgression decreases with increasing genetic divergence in hybridizing species pairs. Conclusions: We show that reproductive isolation in Iberian Barbus and Luciobarbus is not complete and species boundaries are semi-permeable to (some) gene flow, as different species (including non-sister) are exchanging genes in areas of sympatry. Our results support a speciation-with-gene-flow scenario with heterogeneous barriers to gene flow across the genome, strengthening with genetic divergence. This is consistent with observations coming from other systems and supports the notion that speciation is not instantaneous but a gradual process, during which different species are still able to exchange some genes, while selection prevents gene flow at other loci. We also provide evidence for a hybrid origin of a barbel ecotype, L. steindachneri, suggesting that ecology plays a key role in species coexistence and hybridization in Iberian barbels. This ecotype with intermediate, yet variable, molecular, morphological, trophic and ecological characteristics is the local product of introgressive hybridization of L. comizo with up to three different species (with L. bocagei in the Tejo, with L. microcephalus and L. sclateri in the Guadiana). In spite of the homogenizing effects of ongoing gene flow, species can still be discriminated using a combination of morphological and molecular markers. Iberian barbels are thus an ideal system for the study of species boundaries, since they span a wide range of genetic divergences, with diverse ecologies and degrees of sympatry.	2015	10.1186/s12862-015-0392-3	Fish	Cypriniformes	Barbus, Luciobarbus	TRUE	TRUE	Structure based analysis	TRUE	PCA, morphological data, JMODELTEST, PHYML, sequence similarity, dXY, Fst, PHYLIP, STRUCTURE	mtDNA (1 gene), Sanger (4 loci)	TRUE
Hulsey, Christopher Darrin; Bell, Katherine L.; Garcia-de-Leon, Francisco J.; Nice, Chris C.; Meyer, Axel	Do relaxed selection and habitat temperature facilitate biased mitogenomic introgression in a narrowly endemic fish?	ECOLOGY AND EVOLUTION	Introgression might be exceptionally common during the evolution of narrowly endemic species. For instance, in the springs of the small and isolated Cuatro Cienegas Valley, the mitogenome of the cichlid fish Herichthys cyanoguttatus could be rapidly introgressing into populations of the trophically polymorphic H. minckleyi. We used a combination of genetic and environmental data to examine the factors associated with this mitochondrial introgression. A reduced representation library of over 6220 single nucleotide polymorphisms (SNPs) from the nuclear genome showed that mitochondrial introgression into H. minckleyi is biased relative to the amount of nuclear introgression. SNP assignment probabilities also indicated that cichlids with more hybrid ancestry are not more commonly female providing no support for asymmetric backcrossing or hybrid-induced sex-ratio distortion in generating the bias in mitochondrial introgression. Smaller effective population size in H. minckleyi inferred from the SNPs coupled with sequences of all 13 mitochondrial proteins suggests that relaxed selection on the mitogenome could be facilitating the introgression of "H. cyanoguttatus" haplotypes. Additionally, we showed that springs with colder temperatures had greater amounts of mitochondrial introgression from H. cyanoguttatus. Relaxed selection in H. minckleyi coupled with temperature-related molecular adaptation could be facilitating mitogenomic introgression into H. minckleyi.	2016	10.1002/ece3.2121	Fish	Cichliformes	Herichthys	TRUE	TRUE	Structure based methods	TRUE	ENTROPY, sequence similarity	RAD, mtDNA (13 genes)	TRUE
Pujolar, J. M.; Jacobsen, M. W.; Als, T. D.; Frydenberg, J.; Magnussen, E.; Jonsson, B.; Jiang, X.; Cheng, L.; Bekkevold, D.; Maes, G. E.; Bernatchez, L.; Hansen, M. M.	Assessing patterns of hybridization between North Atlantic eels using diagnostic single-nucleotide polymorphisms	HEREDITY	The two North Atlantic eel species, the European eel (Anguilla anguilla) and the American eel (Anguilla rostrata), spawn in partial sympatry in the Sargasso Sea, providing ample opportunity to interbreed. In this study, we used a RAD (Restriction site Associated DNA) sequencing approach to identify species-specific diagnostic single-nucleotide polymorphisms (SNPs) and design a low-density array that combined with screening of a diagnostic mitochondrial DNA marker. Eels from Iceland (N=159) and from the neighboring Faroe Islands (N=29) were genotyped, along with 94 larvae (49 European and 45 American eel) collected in the Sargasso Sea. Our SNP survey showed that the majority of Icelandic eels are pure European eels but there is also an important contribution of individuals of admixed ancestry (10.7%). Although most of the hybrids were identified as F1 hybrids from European eel female x American eel male crosses, backcrosses were also detected, including a first-generation backcross (F1 hybrid x pure European eel) and three individuals identified as second-generation backcrosses originating from American eel x F1 hybrid backcrosses interbreeding with pure European eels. In comparison, no hybrids were observed in the Faroe Islands, the closest bodies of land to Iceland. It is possible that hybrids show an intermediate migratory behaviour between the two parental species that ultimately brings hybrid larvae to the shores of Iceland, situated roughly halfway between the Sargasso Sea and Europe. Only two hybrids were observed among Sargasso Sea larvae, both backcrosses, but no F1 hybrids, that points to temporal variation in the occurrence of hybridization.	2014	10.1038/hdy.2013.145	Fish	Anguilliformes	Anguilla	TRUE	TRUE	Structure based methods	TRUE	Fst, STRUCTURE, NewHybrids, HYBRIDLAB	RAD (767015), mtDNA (1 gene)	TRUE
Pujolar, J. M.; Jacobsen, M. W.; Als, T. D.; Frydenberg, J.; Munch, K.; Jonsson, B.; Jian, J. B.; Cheng, L.; Maes, G. E.; Bernatchez, L.; Hansen, M. M.	Genome-wide single-generation signatures of local selection in the panmictic European eel	MOLECULAR ECOLOGY	Next-generation sequencing and the collection of genome-wide data allow identifying adaptive variation and footprints of directional selection. Using a large SNP data set from 259 RAD-sequenced European eel individuals (glass eels) from eight locations between 34 and 64(o)N, we examined the patterns of genome-wide genetic diversity across locations. We tested for local selection by searching for increased population differentiation using F-ST-based outlier tests and by testing for significant associations between allele frequencies and environmental variables. The overall low genetic differentiation found (F-ST=0.0007) indicates that most of the genome is homogenized by gene flow, providing further evidence for genomic panmixia in the European eel. The lack of genetic substructuring was consistent at both nuclear and mitochondrial SNPs. Using an extensive number of diagnostic SNPs, results showed a low occurrence of hybrids between European and American eel, mainly limited to Iceland (5.9%), although individuals with signatures of introgression several generations back in time were found in mainland Europe. Despite panmixia, a small set of SNPs showed high genetic differentiation consistent with single-generation signatures of spatially varying selection acting on glass eels. After screening 50354 SNPs, a total of 754 potentially locally selected SNPs were identified. Candidate genes for local selection constituted a wide array of functions, including calcium signalling, neuroactive ligand-receptor interaction and circadian rhythm. Remarkably, one of the candidate genes identified is PERIOD, possibly related to differences in local photoperiod associated with the >30 degrees difference in latitude between locations. Genes under selection were spread across the genome, and there were no large regions of increased differentiation as expected when selection occurs within just a single generation due to panmixia. This supports the conclusion that most of the genome is homogenized by gene flow that removes any effects of diversifying selection from each new generation.	2014	10.1111/mec.12753	Fish	Anguilliformes	Anguilla	TRUE	TRUE	Structure based methods	TRUE	sequence similarity, Fst, STRUCTURE	RAD (453062 snps), mtDNA (41 snps)	TRUE
Gante, Hugo F.; Matschiner, Michael; Malmstrom, Martin; Jakobsen, Kjetill S.; Jentoft, Sissel; Salzburger, Walter	Genomics of speciation and introgression in Princess cichlid fishes from Lake Tanganyika	MOLECULAR ECOLOGY	How variation in the genome translates into biological diversity and new species originate has endured as the mystery of mysteries in evolutionary biology. African cichlid fishes are prime model systems to address speciation-related questions for their remarkable taxonomic and phenotypic diversity, and the possible role of gene flow in this process. Here, we capitalize on genome sequencing and phylogenomic analyses to address the relative impacts of incomplete lineage sorting, introgression and hybrid speciation in the Neolamprologus savoryi-complex (the 'Princess cichlids') from Lake Tanganyika. We present a time-calibrated species tree based on whole-genome sequences and provide strong evidence for incomplete lineage sorting in the early phases of diversification and multiple introgression events affecting different stages. Importantly, we find that the Neolamprologus chromosomes show centre-to-periphery biases in nucleotide diversity, sequence divergence, GC content, incomplete lineage sorting and rates of introgression, which are likely modulated by recombination density and linked selection. The detection of heterogeneous genomic landscapes has strong implications on the genomic mechanisms involved in speciation. Collinear chromosomal regions can be protected from gene flow and harbour incompatibility genes if they reside in lowly recombining regions, and coupling can evolve between non-physically linked genomic regions (chromosome centres in particular). Simultaneously, higher recombination towards chromosome peripheries makes these more dynamic, evolvable regions where adaptation polymorphisms have a fertile ground. Hence, differences in genome architecture could explain the levels of taxonomic and phenotypic diversity seen in taxa with collinear genomes and might have contributed to the spectacular cichlid diversity observed today.	2016	10.1111/mec.13767	Fish	Cichliformes	Neolamprologus	TRUE	FALSE	NA	TRUE	SAGUARO, RAxML, Patterson's D, PhyloNet	WGS	TRUE
Roberge, Christian; Normandeau, Eric; Einum, Sigurd; Guderley, Helga; Bernatchez, Louis	Genetic consequences of interbreeding between farmed and wild Atlantic salmon: insights from the transcriptome	MOLECULAR ECOLOGY	Large annual escapees of farmed Atlantic salmon enhance the risk of extinction of wild populations through genetic and ecological interactions. Recently, we documented evolutionary change in gene transcription between farmed and wild Atlantic salmon after only five generations of artificial selection. While differences for most quantitative traits are expected to gradually dilute through repeated backcrossing to wild populations, the genetic basis of gene transcription has been shown to be largely nonadditive and hybrid crosses may display unexpected inheritance patterns. This makes it difficult to predict to what extent interbreeding between farmed and wild individuals will change the genetic makeup of wild salmon populations. Here, we compare the genome-wide gene transcription profiles of Norwegian wild salmon to that of a second generation hybrid cross [backcross: (Farmed X Wild) X Wild]. Over 6% (298, q-value < 0.01) of the detected genes exhibited highly significantly different transcription levels, and the range and average magnitude of those differences was strikingly higher than previously described between pure farmed and wild strains. Most differences appear to result from nonadditive gene interactions. These results suggest that interbreeding of fugitive farmed salmon and wild individuals could substantially modify the genetic control of gene transcription in natural populations exposed to high migration from fish farms, resulting in potentially detrimental effects on the survival of these populations. This further supports the idea that measures to considerably reduce the number of escaped farmed salmon and their reproduction in the wild are urgently needed.	2008	10.1111/j.1365-294X.2007.03438.x	Fish	Salmoniformes	Salmo	TRUE	TRUE	no stats	TRUE	sequence similarity	Transciptome	TRUE
Rougeux, Clement; Bernatchez, Louis; Gagnaire, Pierre-Alexandre	Modeling the Multiple Facets of Speciation-with-Gene-Flow toward Inferring the Divergence History of Lake Whitefish Species Pairs (Coregonus clupeaformis)	GENOME BIOLOGY AND EVOLUTION	Parallel divergence across replicated species pairs occurring in similar environmental contrasts may arise through distinct evolutionary scenarios. Deciphering whether such parallelism actually reflects repeated parallel divergence driven by divergent selection or a single divergence event with subsequent gene flow needs to be ascertained. Reconstructing historical gene flow is therefore of fundamental interest to understand how demography and selection jointly shaped genomic divergence during speciation. Here, we use an extended modeling framework to explore the multiple facets of speciation-with-gene-flow with demo-genetic divergence models that capture both temporal and genomic variation in effective population size and migration rate. We investigate the divergence history of replicate sympatric species pairs of Lake Whitefish (normal benthic and dwarf limnetic) characterized by variable degrees of ecological divergence and reproductive isolation. Genome-wide SNPs were used to document the extent of genetic differentiation in each species pair, and 26 divergence models were fitted and compared with the unfolded joint allele frequency spectrum of each pair. We found evidence that a recent (circa 3,000-4,000 generations) asymmetrical secondary contact between expanding postglacial populations has accompanied Whitefish diversification. Our results suggest that heterogeneous genomic differentiation has emerged through the combined effects of linked selection generating variable rates of lineage sorting across the genome during geographical isolation, and heterogeneous introgression eroding divergence at different rates across the genome upon secondary contact. This study thus provides a new retrospective insight into the historical demographic and selective processes that shaped a continuum of divergence associated with ecological speciation.	2017	10.1093/gbe/evx150	Fish	Salmoniformes	Coregonus	TRUE	TRUE	Treemix only	TRUE	dadi, dAPC, TREEMIX	RAD (42558 snps)	TRUE
Angers, Bernard; Leung, Christelle; Vetil, Romain; Deremiens, Leo; Vergilino, Roland	The effects of allospecific mitochondrial genome on the fitness of northern redbelly dace (Chrosomus eos)	ECOLOGY AND EVOLUTION	Instantaneous mitochondrial introgression events allow the disentangling of the effects of hybridization from those of allospecific mtDNA. Such process frequently occurred in the fish Chrosomus eos, resulting in cybrid individuals composed of a C.eos nuclear genome but with a C.neogaeus mtDNA. This provides a valuable model to address the fundamental question: How well do introgressed individuals perform in their native environment? We infer where de novo production of cybrids occurred to discriminate native environments from those colonized by cybrids in 25 sites from two regions (West-Qc and East-Qc) in Quebec (Canada). We then compared the relative abundance of wild types and cybrids as a measure integrating both fitness and de novo production of cybrids. According to mtDNA variation, 12 introgression events are required to explain the diversity of cybrids. Five cybrid lineages could not be associated with in situ introgression events. This includes one haplotype carried by 93% of the cybrids expected to have colonized West-Qc. These cybrids also displayed a nearly complete allopatric distribution with wild types. We still inferred de novo production of cybrids at seven sites, that accounted for 70% of the cybrids in East-Qc. Wild-type and cybrid individuals coexist in all East-Qc sites while cybrids were less abundant. Allopatry of cybrids restricted to the postglacial expansion suggests the existence of higher fitness for cybrids in specific conditions, allowing for the colonization of different environments and expanding the species' range. However, allospecific mtDNA does not provide a higher fitness to cybrids in their native environment compared to wild types, making the success of an introgressed lineage uncertain.	2018	10.1002/ece3.3922	Fish	Cypriniformes	Chrosomus	TRUE	TRUE	mt trees only	TRUE	sequence similarity, Fst	mtDNA	TRUE
Leitwein, Maeva; Cayuela, Hugo; Ferchaud, Anne-Laure; Normandeau, Eric; Gagnaire, Pierre-Alexandre; Bernatchez, Louis	The role of recombination on genome-wide patterns of local ancestry exemplified by supplemented brook charr populations	MOLECULAR ECOLOGY	Assessing the immediate and long-term evolutionary consequences of human-mediated hybridization is of major concern for conservation biology. Several studies have documented how selection in interaction with recombination modulates introgression at a genome-wide scale, but few have considered the dynamics of this process within and among chromosomes. Here, we used an exploited freshwater fish, the brook charr (Salvelinus fontinalis), for which decades of stocking practices have resulted in admixture between wild populations and an introduced domestic strain, to assess both the temporal dynamics and local chromosomal variation in domestic ancestry. We provide a detailed picture of the domestic ancestry patterns across the genome using about 33,000 mapped single nucleotide polymorphisms genotyped in 611 individuals from 24 supplemented populations. For each lake, we distinguished early- and late-generation hybrids using information regarding admixture tracts. To assess the selective outcomes following admixture we then evaluated the relationship between recombination and admixture proportions at three different scales: the whole genome, chromosomes and within 2-Mb windows. This allowed us to detect a wide range of evolutionary mechanisms varying along the genome, as reflected by the finding of favoured or disfavoured introgression of domestic haplotypes. Among these, the main factor modulating local ancestry was probably the presence of deleterious recessive mutations in the wild populations, which can be efficiently hidden to selection in the presence of long admixture tracts. Overall, our results emphasize the relevance of taking into consideration local ancestry information to assess both the temporal and the chromosomal variation in local admixture ancestry toward better understanding post-hybridization evolutionary outcomes.	2019	10.1111/mec.15256	Fish	Salmoniformes	Salvinus	TRUE	TRUE	Tract length/number only	TRUE	sequence similarity, tract lenght comparisons	GBS (55267 loci)	TRUE
Rougemont, Quentin; Bernatchez, Louis	The demographic history of Atlantic salmon (Salmo salar) across its distribution range reconstructed from approximate Bayesian computations	EVOLUTION	Understanding the dual roles of demographic and selective processes in the buildup of population divergence is one of the most challenging tasks in evolutionary biology. Here, we investigated the demographic history of Atlantic salmon across the entire species range using 2035 anadromous individuals from North America and Eurasia. By combining results from admixture graphs, geo-genetic maps, and an Approximate Bayesian Computation (ABC) framework, we validated previous hypotheses pertaining to secondary contact between European and Northern American populations, but also identified secondary contacts in European populations from different glacial refugia. We further identified the major sources of admixture from the southern range of North America into more northern populations along with a strong signal of secondary gene flow between genetic regional groups. We hypothesize that these patterns reflect the spatial redistribution of ancestral variation across the entire North American range. Results also support a role for linked selection and differential introgression that likely played an underappreciated role in shaping the genomic landscape of species in the Northern hemisphere. We conclude that studies between partially isolated populations should systematically include heterogeneity in selective and introgressive effects among loci to perform more rigorous demographic inferences of the divergence process.	2018	10.1111/evo.13486	Fish	Salmoniformes	Salmo	TRUE	TRUE	No quantitative metrics given	TRUE	PCA, snmf, treemix, f3, demography	microarray (5087 loci)	TRUE
Schumer, Molly; Cui, Rongfeng; Powell, Daniel L.; Rosenthal, Gil G.; Andolfatto, Peter	Ancient hybridization and genomic stabilization in a swordtail fish	MOLECULAR ECOLOGY	A rapidly increasing body of work is revealing that the genomes of distinct species often exhibit hybrid ancestry, presumably due to postspeciation hybridization between closely related species. Despite the growing number of documented cases, we still know relatively little about how genomes evolve and stabilize following hybridization, and to what extent hybridization is functionally relevant. Here, we examine the case of Xiphophorus nezahualcoyotl, a teleost fish whose genome exhibits significant hybrid ancestry. We show that hybridization was relatively ancient and is unlikely to be ongoing. Strikingly, the genome of X. nezahualcoyotl has largely stabilized following hybridization, distinguishing it from examples such as human-Neanderthal hybridization. Hybridization-derived regions are remarkably distinct from other regions of the genome, tending to be enriched in genomic regions with reduced constraint. These results suggest that selection has played a role in removing hybrid ancestry from certain functionally important regions. Combined with findings in other systems, our results raise many questions about the process of genomic stabilization and the role of selection in shaping patterns of hybrid ancestry in the genome.	2016	10.1111/mec.13602	Fish	Cyprinodontiformes	Xiphophorus	TRUE	TRUE	Dfoil somewhere, could not locate	TRUE	phylonet, trees, Dfoil, sequence similarity	WGS	TRUE
Souissi, Ahmed; Bonhomme, Francois; Manchado, Manuel; Bahri-Sfar, Lilia; Gagnaire, Pierre-Alexandre	Genomic and geographic footprints of differential introgression between two divergent fish species (Solea spp.)	HEREDITY	Investigating gene flow between closely related species and its variation across the genome is important to understand how reproductive barriers shape genome divergence before speciation is complete. An efficient way to characterize differential gene flow is to study how the genetic interactions that take place in hybrid zones selectively filter gene exchange between species, leading to heterogeneous genome divergence. In the present study, genome-wide divergence and introgression patterns were investigated between two sole species, Solea senegalensis and Solea aegyptiaca, using restriction-associated DNA sequencing (RAD-Seq) to analyze samples taken from a transect spanning the hybrid zone. An integrative approach combining geographic and genomic dines methods with an analysis of individual locus introgression accounting for the demographic history of divergence was conducted. Our results showed that the two sole species have come into secondary contact postglacially, after experiencing a prolonged period (ca. 1.1 to 1.8 Myrs) of allopatric separation. Secondary contact resulted in the formation of a tension zone characterized by strong reproductive isolation, which only allowed introgression in a limited fraction of the genome. We found multiple evidence for a preferential direction of introgression in the S. aegyptiaca genetic background, indicating a possible recent or ongoing movement of the hybrid zone. Deviant introgression signals found in the opposite direction suggested that S. senegalensis could have possibly undergone adaptive introgression that has not yet spread throughout the entire species range. Our study thus illustrates the varied outcomes of genetic interactions between divergent gene pools that recently met after a long history of divergence.	2018	10.1038/s41437-018-0079-9	Fish	Pleuronectiformes	Solea	TRUE	TRUE	Cline based methods	TRUE	demography, clines, fastStructure	RAD (10758 loci)	TRUE
Taillebois, Laura; Sabatino, Stephen; Manicki, Aurelie; Daverat, Francoise; Jose Nachon, David; Lepais, Olivier	Variable outcomes of hybridization between declining Alosa alosa and Alosa fallax	EVOLUTIONARY APPLICATIONS	Hybridization dynamics between co-occurring species in environments where human-mediated changes take place are important to quantify for furthering our understanding of human impacts on species evolution and for informing management. The allis shad Alosa alosa (Linnaeus, 1758) and twaite shad Alosa fallax (Lacepede, 1803), two clupeids sister species, have been severely impacted by human activities across Europe. The shrinkage of A. alosa distribution range along with the decline of the remaining populations' abundance threatens its persistence. The main objective was to evaluate the extent of hybridization and introgression between those interacting species. We developed a set of 77 species-specific SNP loci that allowed a better resolution than morphological traits as they enabled the detection of hybrids up to the third generation. Variable rates of contemporary hybridization and introgression patterns were detected in 12 studied sites across the French Atlantic coast. Mitochondrial markers revealed a cyto-nuclear discordance almost invariably involving A. alosa individuals with an A. fallax mitochondrial DNA and provided evidence of historical asymmetric introgression. Overall, contemporary and historical introgression revealed by nuclear and mitochondrial markers strongly suggests that a transfer of genes occurs from A. fallax toward A. alosa genome since at least four generations. Moreover, the outcomes of introgression greatly depend on the catchments where local processes are thought to occur. Undoubtedly, interspecific interaction and gene flow should not be overlooked when considering the management of those species.	2020	10.1111/eva.12889	Fish	Clupeiformes	Alosa	TRUE	TRUE	STRUCTURE to get admixture	TRUE	STRUCTURE, newHybrids, haplotype network	microarray (77 loci), mtDNA (56 loci)	TRUE
Takehana, Yusuke; Sakai, Masato; Narita, Takanori; Sato, Tadashi; Naruse, Kiyoshi; Sakaizumi, Mitsuru	Origin of Boundary Populations in Medaka (Oryzias latipes Species Complex)	ZOOLOGICAL SCIENCE	The Japanese wild population of the medaka fish (Oryzias latipes species complex) comprises two genetically distinct groups, the Northern and the Southern Populations, with boundary populations having a unique genotype. It is thought that the boundary populations have been formed through introgressive hybridization between the two groups, because they are fixed with the Northern alleles at two allozymic loci, with the Southern alleles at two other loci, and have a unique allele at one locus. In this study, we examined the genetic population structure of the boundary populations using genome-wide single nucleotide polymorphism (SNP) data. Most SNPs of the Toyooka population, a typical boundary population, were shared with the Northern Population, some were shared with the Southern Population, and the remaining SNPs were unique to this population, suggesting that the boundary populations originated and diverged from the Northern Population. Further analyses of different populations using SNPs at eight genomic loci indicated that the boundary populations at different locations share similar genomic constitutions, and can be genetically distinguished from typical Northern Populations by unique SNPs. In addition, the boundary populations in the Maruyama River Basin had Northern mitochondrial DNA (mtDNA), while others, from the Fukuda and Kishida River Basins and from the Kumihama Bay area, had Southern mtDNA. These findings suggested that the boundary populations originated from the Northern Population, and then their genomes diverged as a result of geographical isolation, followed by mtDNA introgression from the Southern Population that occurred independently in some populations.	2016	10.2108/zs150144	Fish	Beloniformes	Oryzias	TRUE	TRUE	mt/nuc discordance	TRUE	PCA, trees	Sanger (614 loci)	TRUE
Wallis, Graham P.; Cameron-Christie, Sophia R.; Kennedy, Hannah L.; Palmer, Gemma; Sanders, Tessa R.; Winter, David J.	Interspecific hybridization causes long-term phylogenetic discordance between nuclear and mitochondrial genomes in freshwater fishes	MOLECULAR ECOLOGY	Classification, phylogeography and the testing of evolutionary hypotheses rely on correct estimation of species phylogeny. Early molecular phylogenies often relied on mtDNA alone, which acts as a single linkage group with one history. Over the last decade, the use of multiple nuclear sequences has often revealed conflict among gene trees. This observation can be attributed to hybridization, lineage sorting, paralogy or selection. Here, we use 54 groups of fishes from 48 studies to estimate the degree of concordance between mitochondrial and nuclear gene trees in two ecological grades of fishes: marine and freshwater. We test the hypothesis that freshwater fish phylogenies should, on average, show more discordance because of their higher propensity for hybridization in the past. In keeping with this idea, concordance between mitochondrial and nuclear gene trees ( as measured by proportion of components shared) is on average 50% higher in marine fishes. We discuss why this difference almost certainly results from introgression caused by greater historical hybridization among lineages in freshwater groups, and further emphasize the need to use multiple nuclear genes, and identify conflict among them, in estimation of species phylogeny.	2017	10.1111/mec.14096	Fish	-	-	TRUE	TRUE	my/nuc tree comparisons	TRUE	tree discordance	Sanger (2 loci)	TRUE
Skrede, Inger; Carlsen, Tor; Stensrud, Oyvind; Kauserud, Havard	Genome wide AFLP markers support cryptic species in Coniophora (Boletales)	FUNGAL BIOLOGY	Numerous fungal morphospecies include cryptic species that routinely are detected by sequencing a few unlinked DNA loci. However, whether the patterns observed by multi-locus sequencing are compatible with genome wide data, such as amplified fragment length polymorphisms (AFLPs), is not well known for fungi. In this study we compared the ability of three DNA loci and AFLP data to discern between cryptic fungal lineages in the three morphospecies Coniophora olivacea, Coniophora arida, and Coniophora puteana. The sequences and the AFLP data were highly congruent in delimiting the morphotaxa Into multiple cryptic species. However, while the DNA sequences indicated introgression or hybridization between some of the cryptic lineages the AFLP data did not. We conclude that as few as three polymorphic DNA loci was sufficient to recognize cryptic lineages within the studied Coniophora taxa. However, based on analyses of a few (three) sequenced loci the hybridization could not easily be distinguished from incomplete lineage sorting. Hence, great caution should be taken when concluding about hybridization based on data from just a few loci. (C) 2012 The British Mycological Society. Published by Elsevier Ltd. All rights reserved.	2012	10.1016/j.funbio.2012.04.009	Fungi	Boletales	Coniophora	TRUE	TRUE	no stats	TRUE	STRUCTURE, sequence similarity, PUAP	AFLP	TRUE
Corcoran, P; Anderson, JL; Jacobson, DJ; Sun, Y; Ni, PX; Lascoux, M; Johannesson, H	Introgression maintains the genetic integrity of the mating-type determining chromosome of the fungus Neurospora tetrasperma	GENOME RESEARCH	NA	2016	10.1101/gr.197244.115	Fungi	Sordariales	Neurospora	TRUE	FALSE	NA	TRUE	RaxML,InStruct, PCA, sequence similarity, Patterson's D, TREEMIX, 3S	WGS (1693770 snps)	TRUE
Sepulveda, VE; Marquez, R; Turissini, DA; Goldman, WE; Matute, DR	Genome Sequences Reveal Cryptic Speciation in the Human Pathogen Histoplasma capsulatum	MBIO	NA	2017	10.1128/mBio.01339-17	Fungi	Onygenales	Histpolasma	TRUE	FALSE	NA	TRUE	PCA, RAxML, BUCKy, MRBAYES, TREEMIX, Patterson's D, fd, ADMIXTURE	WGS	TRUE
Hessenauer, P; Fijarczyk, A; Martin, H; Prunier, J; Charron, G; Chapuis, J; Bernier, L; Tanguay, P; Hamelin, RC; Landry, CR	Hybridization and introgression drive genome evolution of Dutch elm disease pathogens	NATURE ECOLOGY & EVOLUTION	NA	2020	10.1038/s41559-020-1133-6	Fungi	Ophiostomales	Ophiostoma	TRUE	FALSE	NA	TRUE	STRUCTURE, RAxML, SplitsTree, sequence similarity, Twisst, PCA, Patterson's D	WGS, mtDNA	TRUE
Kavanaugh, Laura A.; Fraser, James A.; Dietrich, Fred S.	Recent evolution of the human pathogen Cryptococcus neoformans by intervarietal transfer of a 14-gene fragment	MOLECULAR BIOLOGY AND EVOLUTION	The availability of the whole-genome sequence from the 2 known varieties of the human pathogenic fungus Cryptococcus neoformans provides an opportunity to study the relative contribution of divergence and introgression during the process of speciation in a genetically tractable organism. At the genomic level, these varieties are nearly completely syntenic, share similar to 85-90% nucleotide identity, and are believed to have diverged similar to 18 MYA. Via a comparative genomic approach, we identified a 14-gene region (similar to 40 kb) that is nearly identical between the 2 varieties that resulted from a nonreciprocal transfer event from var. grubii to var. neoformans similar to 2 MYA. The majority of clinical and environmental var. neoformans strains from around the world contain this sequence obtained from var. grubii. This introgression event likely occurred via an incomplete intervarietal sexual cycle, creating a hybrid intermediate where mobile elements common to both lineages mediated the exchange. The subsequent duplication in laboratory strains of a fragment of this same genomic region supports evolutionary theories that instabilities in subtelomeric regions promote adaptive evolution through gene amplification and subsequent adaptation. Along with a more ancient predicted transfer event in C. neoformans and a recently reported example from Saccharomyces cerevisiae, these data indicate that DNA exchange between closely related sympatric varieties or species may be a recurrent theme in the evolution of fungal species. It further suggests that although evolutionary divergence is the primary force driving speciation, rare introgression events also play a potentially important role.	2006	10.1093/molbev/msl070	Fungi	Tremellales	Cryptococcus	TRUE	TRUE	no stats	TRUE	sequence similarity, PUAP	WGS (20Mb region)	TRUE
Peris, David; Lopes, Christian A.; Arias, Armando; Barrio, Eladio	Reconstruction of the Evolutionary History of Saccharomyces cerevisiae x S-kudriavzevii Hybrids Based on Multilocus Sequence Analysis	PLOS ONE	In recent years, interspecific hybridization and introgression are increasingly recognized as significant events in the evolution of Saccharomyces yeasts. These mechanisms have probably been involved in the origin of novel yeast genotypes and phenotypes, which in due course were to colonize and predominate in the new fermentative environments created by human manipulation. The particular conditions in which hybrids arose are still unknown, as well as the number of possible hybridization events that generated the whole set of natural hybrids described in the literature during recent years. In this study, we could infer at least six different hybridization events that originated a set of 26 S. cerevisiae x S. kudriavzevii hybrids isolated from both fermentative and non-fermentative environments. Different wine S. cerevisiae strains and European S. kudriavzevii strains were probably involved in the hybridization events according to gene sequence information, as well as from previous data on their genome composition and ploidy. Finally, we postulate that these hybrids may have originated after the introduction of vine growing and winemaking practices by the Romans to the present Northern vine-growing limits and spread during the expansion of improved viticulture and enology practices that occurred during the Late Middle Ages.	2012	10.1371/journal.pone.0045527	Fungi	Saccharomycetales	Saccharomyces	TRUE	TRUE	no stats	TRUE	SplitsTree, flow cytometry, sequence similarity	multilocus data (6 genes)	TRUE
Peris, David; Arias, Armando; Orlic, Sandi; Belloch, Carmela; Perez-Traves, Laura; Querol, Amparo; Barrio, Eladio	Mitochondrial introgression suggests extensive ancestral hybridization events among Saccharomyces species	MOLECULAR PHYLOGENETICS AND EVOLUTION	Horizontal gene transfer (HGT) in eukaryotic plastids and mitochondrial genomes is common, and plays an important role in organism evolution. In yeasts, recent mitochondrial HGT has been suggested between S. cerevisiae and S. paradoxus. However, few strains have been explored given the lack of accurate mitochondrial genome annotations. Mitochondrial genome sequences are important to understand how frequent these introgressions occur, and their role in cytonuclear incompatibilities and fitness. Indeed, most of the Bateson-Dobzhansky-Muller genetic incompatibilities described in yeasts are driven by cytonuclear incompatibilities. We herein explored the mitochondrial inheritance of several worldwide distributed wild Saccharomyces species and their hybrids isolated from different sources and geographic origins. We demonstrated the existence of several recombination points in mitochondrial region COX2-ORF1, likely mediated by either the activity of the protein encoded by the ORF1 (F-SceIII) gene, a freestanding homing endonuclease, or mostly facilitated by A+T tandem repeats and regions of integration of GC clusters. These introgressions were shown to occur among strains of the same species and among strains of different species, which suggests a complex model of Saccharomyces evolution that involves several ancestral hybridization events in wild environments. (C) 2017 Elsevier Inc. All rights reserved.	2017	10.1016/j.ympev.2017.02.008	Fungi	Saccharomycetales	Saccharomyces	TRUE	TRUE	Phylogenetic networks	TRUE	PopART, SplitsTree, RAxML, sequence similarity	RFLP (35 genes), mtDNA (4 genes)	TRUE
Sillo, Fabiano; Gonthier, Paolo; Lockman, Blakey; Kasuga, Takao; Garbelotto, Matteo	Molecular analyses identify hybridization-mediated nuclear evolution in newly discovered fungal hybrids	ECOLOGY AND EVOLUTION	Hybridization may be a major driver in the evolution of plant pathogens. In a high elevation Alpine larch stand in Montana, a novel hybrid fungal pathogen of trees originating from the mating of Heterobasidion irregulare with H. occidentale has been recently discovered. In this study, sequence analyses of one mitochondrial and four nuclear loci from 11 Heterobasidion genotypes collected in the same Alpine larch stand indicated that hybridization has increased allelic diversity by generating novel polymorphisms unreported in either parental species. Sequence data and ploidy analysis through flow cytometry confirmed that heterokaryotic (n + n) genotypes were not first-generation hybrids, but were the result of multiple backcrosses, indicating hybrids are fertile. Additionally, all admixed genotypes possessed the H. occidentale mitochondrion, indicating that the hybrid progeny may have been backcrossing mostly with H. occidentale. Based on reticulate phylogenetic network analysis by PhyloNet, Bayesian assignment, and ordination tests, alleles can be defined as H. irregulare-like or H. occidentale-like. H. irregulare-like alleles are clearly distinct from all known H. irregulare alleles and are derived from the admixing of both Heterobasidion species. Instead, all but one H. occidentale alleles found in hybrids, although novel, were not clearly distinct from alleles found in the parental H. occidentale population. This discovery demonstrates that Alpine larch can be a universal host favouring the interspecific hybridization between H. irregulare and H. occidentale and the hybridization-mediated evolution of a nucleus, derived from H. irregulare parental species but clearly distinct from it.	2019	10.1002/ece3.5238	Fungi	Russulale	Heterobasidion	TRUE	TRUE	Phylonet on MLST	TRUE	STRUCTURE, PhyloNet, sequence similarity	Sanger (3 genes)	TRUE
Wu, Qiong; James, Steve A.; Roberts, Ian N.; Moulton, Vincent; Huber, Katharina T.	Exploring contradictory phylogenetic relationships in yeasts	FEMS YEAST RESEARCH	Phylogenetic trees underlie our understanding of yeast evolution and are also proving instrumental in the development of a more robust yeast classification system based upon natural (i.e. evolutionary) relationships. In an effort to refine/improve taxonomic resolution, recent studies have focused on the use of multigene rather than single gene sequencing. Nevertheless, searches to determine 'the tree' remain problematic, as they can often overlook conflicts in the dataset. In such instances, phylogenetic networks such as neighbor-nets and consensus networks can provide a more useful and indeed more informative alternative means of analysis. In this study, we have used the latter two phylogenetic network techniques to reanalyze the multigene sequence dataset of Kurtzman & Robnett, which was used to redefine the taxonomy of the family Saccharomycetaceae. Results from our analyses show that, in general, established clades are robust. However, they also reveal conflict between mitochondrial- and nuclear-encoded genes and indicate the existence of complex patterns of hybridization and introgression not detected in the original study. These patterns are discussed in relation to how they may impact upon the current classification of this group of yeasts.	2008	10.1111/j.1567-1364.2008.00362.x	Fungi	Saccharomycetales	Saccharomyces	TRUE	TRUE	no stats	TRUE	SplitsTree	multilocus data (8 genes)	TRUE
Muller, Ludo A. H.; McCusker, John H.	A multispecies-based taxonomic microarray reveals interspecies hybridization and introgression in Saccharomyces cerevisiae	FEMS YEAST RESEARCH	A multispecies-based taxonomic microarray targeting coding sequences of diverged orthologous genes in Saccharomyces cerevisiae, Saccharomyces paradoxus, Saccharomyces mikatae, Saccharomyces bayanus, Saccharomyces kudriavzevii, Naumovia castellii, Lachancea kluyveri and Candida glabrata was designed to allow identification of isolates of these species and their interspecies hybrids. Analysis of isolates of several Saccharomyces species and interspecies hybrids demonstrated the ability of the microarray to differentiate these yeasts on the basis of their specific hybridization patterns. Subsequent analysis of 183 supposed S. cerevisiae isolates of various ecological and geographical backgrounds revealed one misclassified S. bayanus or Saccharomyces uvarum isolate and four aneuploid interspecies hybrids, one between S. cerevisiae and S. bayanus and three between S. cerevisiae and S. kudriavzevii. Furthermore, this microarray design allowed the detection of multiple introgressed S. paradoxus DNA fragments in the genomes of three different S. cerevisiae isolates. These results show the power of multispecies-based microarrays as taxonomic tools for the identification of species and interspecies hybrids, and their ability to provide a more detailed characterization of interspecies hybrids and recombinants.	2009	10.1111/j.1567-1364.2008.00464.x	Fungi	Saccharomycetales	Saccharomyces	TRUE	TRUE	no stats	TRUE	sequence similarity	microarray (5 genes)	TRUE
Novo, Maite; Bigey, Frederic; Beyne, Emmanuelle; Galeote, Virginie; Gavory, Frederick; Mallet, Sandrine; Cambon, Brigitte; Legras, Jean-Luc; Wincker, Patrick; Casaregola, Serge; Dequin, Sylvie	Eukaryote-to-eukaryote gene transfer events revealed by the genome sequence of the wine yeast Saccharomyces cerevisiae EC1118	PROCEEDINGS OF THE NATIONAL ACADEMY OF SCIENCES OF THE UNITED STATES OF AMERICA	Saccharomyces cerevisiae has been used for millennia in winemaking, but little is known about the selective forces acting on the wine yeast genome. We sequenced the complete genome of the diploid commercial wine yeast EC1118, resulting in an assembly of 31 scaffolds covering 97% of the S288c reference genome. The wine yeast differed strikingly from the other S. cerevisiae isolates in possessing 3 unique large regions, 2 of which were subtelomeric, the other being inserted within an EC1118 chromosome. These regions encompass 34 genes involved in key wine fermentation functions. Phylogeny and synteny analyses showed that 1 of these regions originated from a species closely related to the Saccharomyces genus, whereas the 2 other regions were of non-Saccharomyces origin. We identified Zygosaccharomyces bailii, a major contaminant of wine fermentations, as the donor species for 1 of these 2 regions. Although natural hybridization between Saccharomyces strains has been described, this report provides evidence that gene transfer may occur between Saccharomyces and non-Saccharomyces species. We show that the regions identified are frequent and differentially distributed among S. cerevisiae clades, being found almost exclusively in wine strains, suggesting acquisition through recent transfer events. Overall, these data show that the wine yeast genome is subject to constant remodeling through the contribution of exogenous genes. Our results suggest that these processes are favored by ecologic proximity and are involved in the molecular adaptation of wine yeasts to conditions of high sugar, low nitrogen, and high ethanol concentrations.	2009	10.1073/pnas.0904673106	Fungi	Saccharomycetales	Saccharomyces	TRUE	TRUE	no stats	TRUE	PHYLIP, sequence similarity	microsatellite (11 loci)	TRUE
Perez-Traves, Laura; Lopes, Christian A.; Querol, Amparo; Barrio, Eladio	On the Complexity of the Saccharomyces bayanus Taxon: Hybridization and Potential Hybrid Speciation	PLOS ONE	Although the genus Saccharomyces has been thoroughly studied, some species in the genus has not yet been accurately resolved; an example is S. bayanus, a taxon that includes genetically diverse lineages of pure and hybrid strains. This diversity makes the assignation and classification of strains belonging to this species unclear and controversial. They have been subdivided by some authors into two varieties (bayanus and uvarum), which have been raised to the species level by others. In this work, we evaluate the complexity of 46 different strains included in the S. bayanus taxon by means of PCR-RFLP analysis and by sequencing of 34 gene regions and one mitochondrial gene. Using the sequence data, and based on the S. bayanus var. bayanus reference strain NBRC 1948, a hypothetical pure S. bayanus was reconstructed for these genes that showed alleles with similarity values lower than 97% with the S. bayanus var. uvarum strain CBS 7001, and of 99-100% with the non S. cerevisiae portion in S. pastorianus Weihenstephan 34/70 and with the new species S. eubayanus. Among the S. bayanus strains under study, different levels of homozygosity, hybridization and introgression were found; however, no pure S. bayanus var. bayanus strain was identified. These S. bayanus hybrids can be classified into two types: homozygous (type I) and heterozygous hybrids (type II), indicating that they have been originated by different hybridization processes. Therefore, a putative evolutionary scenario involving two different hybridization events between a S. bayanus var. uvarum and unknown European S. eubayanus-like strains can be postulated to explain the genomic diversity observed in our S. bayanus var. bayanus strains.	2014	10.1371/journal.pone.0093729	Fungi	Saccharomycetales	Saccharomyces	TRUE	TRUE	no stats	TRUE	jModelTest, PHYML, sequence similairty	Amplicon (9 genes), mtDNA (1 gene)	TRUE
Rolland, Thomas; Neuveglise, Cecile; Sacerdot, Christine; Dujon, Bernard	Insertion of Horizontally Transferred Genes within Conserved Syntenic Regions of Yeast Genomes	PLOS ONE	Horizontal gene transfer has been occasionally mentioned in eukaryotic genomes, but such events appear much less numerous than in prokaryotes, where they play important functional and evolutionary roles. In yeasts, few independent cases have been described, some of which corresponding to major metabolic functions, but no systematic screening of horizontally transferred genes has been attempted so far. Taking advantage of the synteny conservation among five newly sequenced and annotated genomes of Saccharomycetaceae, we carried out a systematic search for HGT candidates amidst genes present in only one species within conserved synteny blocks. Out of 255 species-specific genes, we discovered 11 candidates for HGT, based on their similarity with bacterial proteins and on reconstructed phylogenies. This corresponds to a minimum of six transfer events because some horizontally acquired genes appear to rapidly duplicate in yeast genomes (e. g. YwqG genes in Kluyveromyces thermotolerans and serine recombinase genes of the IS607 family in Saccharomyces kluyveri). We show that the resulting copies are submitted to a strong functional selective pressure. The mechanisms of DNA transfer and integration are discussed, in relation with the generally small size of HGT candidates. Our results on a limited set of species expand by 50% the number of previously published HGT cases in hemiascomycetous yeasts, suggesting that this type of event is more frequent than usually thought. Our restrictive method does not exclude the possibility that additional HGT events exist. Actually, ancestral events common to several yeast species must have been overlooked, and the absence of homologs in present databases leaves open the question of the origin of the 244 remaining species-specific genes inserted within conserved synteny blocks.	2009	10.1371/journal.pone.0006515	Fungi	Saccharomycetales	Saccharomyces	TRUE	TRUE	no stats	TRUE	PHYML, sequence similarity	WGS	TRUE
Gonthier, P.; Garbelotto, M.	Amplified fragment length polymorphism and sequence analyses reveal massive gene introgression from the European fungal pathogen Heterobasidion annosum into its introduced congener H. irregulare	MOLECULAR ECOLOGY	The paucity of fungal species known to be currently hybridizing has significantly hindered our understanding of the mechanisms driving gene introgression in these eukaryotic microbes. Here, we describe an area of hybridization and gene introgression between the invasive plant pathogen Heterobasidion irregulare (introduced from North America) and the native H. annosum in Italy. A STRUCTURE analysis of amplified fragment length polymorphism data for 267 individuals identified gene introgression in 8-42% of genotypes in the invasion area, depending on site. Data indicate that introgression is mostly occurring unilaterally from the native to the invasive species and is responsible for 5-45% of genomes in admixed individuals. Sequence analysis of 11 randomly selected and unlinked loci for 30 individuals identified introgression at every locus, thus confirming interspecific gene flow involves a large number of loci. In 37 cases, we documented movement of entire alleles between the two species, but in 7 cases, we also documented the creation of new alleles through intralocus recombination. Sequence analysis did not identify enrichment of either transcriptionally different nonsynonymous alleles or of transcriptionally identical synonymous alleles. These findings may suggest introgression is occurring randomly for extant alleles without an obvious enrichment process driven by selection. However, further studies are needed to ensure selection is not at work elsewhere in the genome.	2011	10.1111/j.1365-294X.2011.05121.x	Fungi	Russulale	Heterobasidion	TRUE	TRUE	no stats	TRUE	STRUCTURE, PUAP, sequence similarity	AFLP (564 loci)	TRUE
Kobmoo, Noppol; Mongkolsamrit, Suchada; Arnamnart, Nuntanat; Luangsa-ard, Janet Jennifer; Giraud, Tatiana	Population genomics revealed cryptic species within host-specific zombie-ant fungi (Ophiocordyceps unilateralis)	MOLECULAR PHYLOGENETICS AND EVOLUTION	The identification and delimitation of species boundaries are essential for understanding speciation and adaptation processes and for the management of biodiversity as well as development for applications. Ophiocordyceps unilateralis sensu lato is a complex of fungal pathogens parasitizing Formicine ants, inducing zombie behaviors in their hosts. Previous taxonomic works with limited numbers of samples and markers led to the "one ant-one fungus" paradigm, resulting in the use of ant species as a proxy for fungal identification. Here, a population genomics study with sampling on three ant species across Thailand supported the existence of host-specific species in O. unilateralis s.l. with no footprints of long term introgression despite occasional host shifts and firstgeneration hybrids. We further detected genetic clusters within the previously delimited fungal species, with each little footprints of recombination, suggesting high levels of inbreeding. The clusters within each of O. camponoti-leonardi and O. camponoti-saundersi were supported by differentiation throughout the genome, suggesting they may constitute further cryptic species parasitizing the same host, challenging the one ant-one fungus paradigm. These genetic clusters had different geographical ranges, supporting different biogeographic influences between the north/center and the south of Thailand, reinforcing the scenario in which Thailand endured compartmentation during the latest Pleistocene glacial cycles.	2019	10.1016/j.ympev.2019.106580	Fungi	Hypocreales	Ophiocordyceps	TRUE	TRUE	treemix	TRUE	RAxML, BUCKy, MrBayes, PCA, fastSTRUCTURE, sequence similarity, treemix	WGS	TRUE
Pryszcz, Leszek P.; Nemeth, Tibor; Saus, Ester; Ksiezopolska, Ewa; Hegedusova, Eva; Nosek, Jozef; Wolfe, Kenneth H.; Gacser, Attila; Gabaldon, Toni	The Genomic Aftermath of Hybridization in the Opportunistic Pathogen Candida metapsilosis	PLOS GENETICS	Candida metapsilosis is a rarely-isolated, opportunistic pathogen that belongs to a clade of pathogenic yeasts known as the C. parapsilosis sensu lato species complex. To gain insight into the recent evolution of C. metapsilosis and the genetic basis of its virulence, we sequenced the genome of 11 clinical isolates from various locations, which we compared to each other and to the available genomes of the two remaining members of the complex: C. orthopsilosis and C. parapsilosis. Unexpectedly, we found compelling genomic evidence that C. metapsilosis is a highly heterozygous hybrid species, with all sequenced clinical strains resulting from the same past hybridization event involving two parental lineages that were approximately 4.5% divergent in sequence. This result indicates that the parental species are non-pathogenic, but that hybridization between them formed a new opportunistic pathogen, C. metapsilosis, that has achieved a worldwide distribution. We show that these hybrids are diploid and we identified strains carrying loci for both alternative mating types, which supports mating as the initial mechanism for hybrid formation. We trace the aftermath of this hybridization at the genomic level, and reconstruct the evolutionary relationships among the different strains. Recombination and introgression -resulting in loss of heterozygosis- between the two subgenomes have been rampant, and includes the partial overwriting of the MTLa mating locus in all strains. Collectively, our results shed light on the recent genomic evolution within the C. parapsilosis sensu lato complex, and argue for a re-definition of species within this clade, with at least five distinct homozygous lineages, some of which having the ability to form hybrids.	2015	10.1371/journal.pgen.1005626	Fungi	Saccharomycetales	Candida	TRUE	TRUE	trees, no numbers	TRUE	sequence similarity, PhyML, RAxML	WGS	TRUE
Schield, Drew R.; Adams, Richard H.; Card, Daren C.; Perry, Blair W.; Pasquesi, Giulia M.; Jezkova, Tereza; Portik, Daniel M.; Andrew, Audra L.; Spencer, Carol L.; Sanchez, Elda E.; Fujita, Matthew K.; Mackessy, Stephen P.; Castoe, Todd A.	Insight into the roles of selection in speciation from genomic patterns of divergence and introgression in secondary contact in venomous rattlesnakes	ECOLOGY AND EVOLUTION	Investigating secondary contact of historically isolated lineages can provide insight into how selection and drift influence genomic divergence and admixture. Here, we studied the genomic landscape of divergence and introgression following secondary contact between lineages of the Western Diamondback Rattlesnake (Crotalus atrox) to determine whether genomic regions under selection in allopatry also contribute to reproductive isolation during introgression. We used thousands of nuclear loci to study genomic differentiation between two lineages that have experienced recent secondary contact following isolation, and incorporated sampling from a zone of secondary contact to identify loci that are resistant to gene flow in hybrids. Comparisons of patterns of divergence and introgression revealed a positive relationship between allelic differentiation and resistance to introgression across the genome, and greater-than-expected overlap between genes linked to lineage-specific divergence and loci that resist introgression. Genes linked to putatively selected markers were related to prominent aspects of rattlesnake biology that differ between populations of Western Diamondback rattlesnakes (i.e., venom and reproductive phenotypes). We also found evidence for selection against introgression of genes that may contribute to cytonuclear incompatibility, consistent with previously observed biased patterns of nuclear and mitochondrial alleles suggestive of partial reproductive isolation due to cytonuclear incompatibilities. Our results provide a genome-scale perspective on the relationships between divergence and introgression in secondary contact that is relevant for understanding the roles of selection in maintaining partial isolation of lineages, causing admixing lineages to not completely homogenize.	2017	10.1002/ece3.2996	Reptiles	Squamata	Crotalus	TRUE	TRUE	no stats of interest	TRUE	dadi, STRUCTURE, cline analysis, sequence similarity	RAD (7031 snps)	TRUE
Arntzen, Jan W.; de Vries, Wouter; Canestrelli, Daniele; Martinez-Solano, Inigo	Hybrid zone formation and contrasting outcomes of secondary contact over transects in common toads	MOLECULAR ECOLOGY	Much progress in speciation research stems from documenting patterns of morphological and genetic variation in hybrid zones. Contrasting patterns of marker introgression in different sections of the contact can provide valuable insights on the relative importance of various evolutionary mechanisms maintaining species differences in the face of hybridization and gene flow and on hybrid zone temporal and spatial dynamics. We studied species interactions in the common toads Bufo bufo and B.spinosus in France and northwestern Italy using morphological and molecular data from the mitochondrial and nuclear genomes in an extensive survey, including two independent transects west and east of the Alps. At both, we found sharp, coincident and concordant nuclear genetic transitions. However, morphological clines were wider or absent and mtDNA introgression was asymmetric. We discuss alternative, nonexclusive hypotheses about evolutionary processes generating these patterns, including drift, selection, long-distance dispersal and spatial shifts in hybrid zone location and structure. The distribution of intraspecific mtDNA lineages supports a scenario in which B.bufo held a local refugium during the last glacial maximum. Present-day genetic profiles are best explained by an advance of B.spinosus from a nearby Iberian refugium, largely superseding the local B.bufo population, followed by an advance of B.bufo from the Balkans, with prongs north and south of the Alps, driving B.spinosus southwards. A pendulum moving hybrid zone, first northwards and then southwards, explains the wide areas of introgression at either side of the current position of the contact zones.	2017	10.1111/mec.14273	Amphibians	Anura	Bufo	TRUE	TRUE	mtDNA and nuclear markers	TRUE	clinal analysis	Sanger (2 genes)	TRUE
Barley, AJ; de Oca, ANM; Reeder, TW; Manriquez-Moran, NL; Monroy, JCA; Hernandez-Gallegos, O; Thomson, RC	Complex patterns of hybridization and introgression across evolutionary timescales in Mexican whiptail lizards (Aspidoscelis)	MOLECULAR PHYLOGENETICS AND EVOLUTION	NA	2019	10.1016/j.ympev.2018.12.016	Reptiles	Squamata	Aspidoscelis	TRUE	TRUE	just mtDNA	TRUE	D, trees, demographic	RAD (60000 loci)	TRUE
Dowell, NL; Giorgianni, MW; Griffin, S; Kassner, VA; Selegue, JE; Sanchez, EE; Carroll, SB	Extremely Divergent Haplotypes in Two Toxin Gene Complexes Encode Alternative Venom Types within Rattlesnake Species	CURRENT BIOLOGY	NA	2018	10.1016/j.cub.2018.02.031	Reptiles	Squamata	Crotalus	TRUE	TRUE	only looked at specific haplotypes	TRUE	D, LD, trees	Sanger (4 genes)	TRUE
Streicher, JW; Devitt, TJ; Goldberg, CS; Malone, JH; Blackmon, H; Fujita, MK	Diversification and asymmetrical gene flow across time and space: lineage sorting and hybridization in polytypic barking frogs	MOLECULAR ECOLOGY	NA	2014	10.1111/mec.12814	Amphibians	Anura	Craugastor	TRUE	FALSE	NA	TRUE	D statistics	RAD (28215 loci)	TRUE
Scott, PA; Glenn, TC; Rissler, LJ	Formation of a recent hybrid zone offers insight into the geographic puzzle and maintenance of species boundaries in musk turtles	MOLECULAR ECOLOGY	NA	2019	10.1111/mec.14983	Reptiles	Testudines	Sternotherus	TRUE	FALSE	NA	TRUE	D, clines, LD, STRUCTURE	RAD (5000 loci)	TRUE
Nurnberger, Beate; Lohse, Konrad; Fijarczyk, Anna; Szymura, Jacek M.; Blaxter, Mark L.	Para-allopatry in hybridizing fire-bellied toads (Bombina bombina and B. variegata): Inference from transcriptome-wide coalescence analyses	EVOLUTION	Ancient origins, profound ecological divergence, and extensive hybridization make the fire-bellied toads Bombina bombina and B. variegata (Anura: Bombinatoridae) an intriguing test case of ecological speciation. Previous modeling has proposed that the narrow Bombina hybrid zones represent strong barriers to neutral introgression. We test this prediction by inferring the rate of gene exchange between pure populations on either side of the intensively studied Krakow transect. We developed a method to extract high confidence sets of orthologous genes from de novo transcriptome assemblies, fitted a range of divergence models to these data and assessed their relative support with analytic likelihood calculations. There was clear evidence for postdivergence gene flow, but, as expected, no perceptible signal of recent introgression via the nearby hybrid zone. The analysis of two additional Bombina taxa (B. v. scabra and B. orientalis) validated our parameter estimates against a larger set of prior expectations. Despite substantial cumulative introgression over millions of years, adaptive divergence of the hybridizing taxa is essentially unaffected by their lack of reproductive isolation. Extended distribution ranges also buffer them against small-scale environmental perturbations that have been shown to reverse the speciation process in other, more recent ecotypes.	2016	10.1111/evo.12978	Amphibians	Anura	Bombina	TRUE	TRUE	no stats of interest	TRUE	demographic models	transcriptome (75000 loci)	TRUE
Fitzpatrick, Benjamin M.; Johnson, Jarrett R.; Kump, D. Kevin; Shaffer, H. Bradley; Smith, Jeramiah J.; Voss, S. Randal	Rapid fixation of non-native alleles revealed by genome-wide SNP analysis of hybrid tiger salamanders	BMC EVOLUTIONARY BIOLOGY	Background: Hybrid zones represent valuable opportunities to observe evolution in systems that are unusually dynamic and where the potential for the origin of novelty and rapid adaptation co-occur with the potential for dysfunction. Recently initiated hybrid zones are particularly exciting evolutionary experiments because ongoing natural selection on novel genetic combinations can be studied in ecological time. Moreover, when hybrid zones involve native and introduced species, complex genetic patterns present important challenges for conservation policy. To assess variation of admixture dynamics, we scored a large panel of markers in five wild hybrid populations formed when Barred Tiger Salamanders were introduced into the range of California Tiger Salamanders. Results: At three of 64 markers, introduced alleles have largely displaced native alleles within the hybrid populations. Another marker (GNAT1) showed consistent heterozygote deficits in the wild, and this marker was associated with embryonic mortality in laboratory F2's. Other deviations from equilibrium expectations were idiosyncratic among breeding ponds, consistent with highly stochastic demographic effects. Conclusion: While most markers retain native and introduced alleles in expected proportions, strong selection appears to be eliminating native alleles at a smaller set of loci. Such rapid fixation of alleles is detectable only in recently formed hybrid zones, though it might be representative of dynamics that frequently occur in nature. These results underscore the variable and mosaic nature of hybrid genomes and illustrate the potency of recombination and selection in promoting variable, and often unpredictable genetic outcomes. Introgression of a few, strongly selected introduced alleles should not necessarily affect the conservation status of California Tiger Salamanders, but suggests that genetically pure populations of this endangered species will be difficult to maintain.	2009	10.1186/1471-2148-9-176	Amphibians	Urodela	Ambystoma	TRUE	TRUE	no stats of interest and only marker loci	TRUE	sequence similarity	Sanger (64 markers)	TRUE
Veith, Michael; Baumgart, Andrea; Dubois, Alain; Ohler, Annemarie; Galan, Pedro; Vieites, David R.; Nieto-roman, Sandra; Vences, Miguel	Discordant Patterns of Nuclear and Mitochondrial Introgression in Iberian Populations of the European Common Frog (Rana temporaria)	JOURNAL OF HEREDITY	Amphibians often show complex histories of intraspecific and interspecific genetic introgression, which might differ in mitochondrial and nuclear genes. In our study of the genetic differentiation of the European common frog, Rana temporaria (159 specimens from 23 populations were analyzed for 24 presumptive allozyme loci; 82 specimens were sequenced for a 540-bp fragment of the mitochondrial 16S rRNA gene), multilocus correspondence analysis (CA) and Bayesian assignment tests of the nuclear data were concordant in identifying 2 population groups corresponding to 1) the Pyrenees in the east and 2) the Galicia and Asturias regions in the west, the latter corresponding to the subspecies R. temporaria parvipalmata. Geographically intermediate populations were genetically intermediate in the allozyme CA and, less clearly in the Bayesian assignment, with mitochondrial haplotypes exclusively belonging to the parvipalmata group. This indicates different degrees of introgression in the mitochondrial and nuclear genomes. Although Pyrenean high-altitude populations are morphologically distinct from low-altitude populations, these 2 groups were not separate clusters in any analysis. This suggests that the morphological differences may be due to fast adaptation to elevational gradients, likely under maintenance of gene flow, and that the underlying genetic changes are not detectable by the analyzed markers. We argue that a parsimonious explanation for the observed pattern along the east-west axis in northern Spain may be competition between invading and resident populations, with no need to invoke selection. However, in order to conclusively rule out selective processes, additional and finer scale data are required to test for asymmetric mating preference/ behaviour, sex-biased gene flow, or sex-biased survival of potential hybrids.	2012	10.1093/jhered/esr136	Amphibians	Anura	Rana	TRUE	TRUE	no stats of interest	TRUE	sequence similarity	Allozymes (24 loci)	TRUE
Seidl, Fabian; Levis, Nicholas A.; Jones, Corbin D.; Monroy-Eklund, Anais; Ehrenreich, Ian M.; Pfennig, Karin S.	Variation in hybrid gene expression: Implications for the evolution of genetic incompatibilities in interbreeding species	MOLECULAR ECOLOGY	Interbreeding species often produce low-fitness hybrids due to genetic incompatibilities between parental genomes. Whether these incompatibilities reflect fixed allelic differences between hybridizing species, or, alternatively, standing variants that segregate within them, remains unknown for many natural systems. Yet, evaluating these alternatives is important for understanding the origins and nature of species boundaries. We examined these alternatives using spadefoot toads (genus Spea), which naturally hybridize. Specifically, we contrasted patterns of gene expression in hybrids relative to pure-species types in experimentally produced tadpoles from allopatric parents versus those from sympatric parents. We evaluated the prediction that segregating variation should result in gene expression differences between hybrids derived from sympatric parents versus hybrids derived from allopatric parents, and found that 24% of the transcriptome showed such differences. Our results further suggest that gene expression in hybrids has evolved in sympatry owing to evolutionary pressures associated with ongoing hybridization. Although we did not measure hybrid incompatibilities directly, we discuss the implications of our findings for understanding the nature of hybrid incompatibilities, how they might vary across populations over time, and the resulting effects on the evolutionary maintenance - or breakdown - of reproductive barriers between species.	2019	10.1111/mec.15246	Amphibians	Anura	Spea	TRUE	TRUE	line crosses	TRUE	expression similarity	transcriptome (9327 genes)	TRUE
Yang, Weizhao; While, Geoffrey M.; Laakkonen, Hanna; Sacchi, Roberto; Zuffi, Marco A. L.; Scali, Stefano; Salvi, Daniele; Uller, Tobias	Genomic evidence for asymmetric introgression by sexual selection in the common wall lizard	MOLECULAR ECOLOGY	Strongly selected characters can be transferred from one lineage to another with limited genetic exchange, resulting in asymmetric introgression and a mosaic genome in the receiving population. However, systems are rarely sufficiently well studied to link the pattern of introgression to its underlying process. Male common wall lizards in western Italy exhibit exaggeration of a suite of sexually selected characters that make them outcompete males from a distantly related lineage that lack these characters. This results in asymmetric hybridization and adaptive introgression of the suite of characters following secondary contact. We developed genomewide markers to infer the demographic history of gene flow between different genetic lineages, identify the spread of the sexually selected syndrome, and test the prediction that introgression should be asymmetric and heterogeneous across the genome. Our results show that secondary contact was accompanied by gene flow in both directions across most of the genome, but with approximately 3% of the genome showing highly asymmetric introgression in the predicted direction. Demographic simulations reveal that this asymmetric gene flow is more recent than the initial secondary contact, and the data suggest that the exaggerated male sexual characters originated within the Italian lineage and subsequently spread throughout this lineage before eventually reaching the contact zone. These results demonstrate that sexual selection can cause a suite of characters to spread throughout both closely and distantly related lineages with limited gene flow across the genome at large.	2018	10.1111/mec.14861	Reptiles	Squamata	Podarcis	TRUE	TRUE	no stats of interest	TRUE	clines, sequence similarity, demography	RAD (22000 loci)	TRUE
Woodcock, M. Ryan; Vaughn-Wolfe, Jennifer; Elias, Alexandra; Kump, D. Kevin; Kendall, Katharina Denise; Timoshevskaya, Nataliya; Timoshevskiy, Vladimir; Perry, Dustin W.; Smith, Jeramiah J.; Spiewak, Jessica E.; Parichy, David M.; Voss, S. Randal	Identification of Mutant Genes and Introgressed Tiger Salamander DNA in the Laboratory Axolotl, Ambystoma mexicanum	SCIENTIFIC REPORTS	The molecular genetic toolkit of the Mexican axolotl, a classic model organism, has matured to the point where it is now possible to identify genes for mutant phenotypes. We used a positional cloningcandidate gene approach to identify molecular bases for two historic axolotl pigment phenotypes: white and albino. White (d/d) mutants have defects in pigment cell morphogenesis and differentiation, whereas albino (a/a) mutants lack melanin. We identified in white mutants a transcriptional defect in endothelin 3 (edn3), encoding a peptide factor that promotes pigment cell migration and differentiation in other vertebrates. Transgenic restoration of Edn3 expression rescued the homozygous white mutant phenotype. We mapped the albino locus to tyrosinase (tyr) and identified polymorphisms shared between the albino allele (tyr(a)) and tyr alleles in a Minnesota population of tiger salamanders from which the albino trait was introgressed. tyr(a) has a 142 bp deletion and similar engineered alleles recapitulated the albino phenotype. Finally, we show that historical introgression of tyra significantly altered genomic composition of the laboratory axolotl, yielding a distinct, hybrid strain of ambystomatid salamander. Our results demonstrate the feasibility of identifying genes for traits in the laboratory Mexican axolotl.	2017	10.1038/s41598-017-00059-1	Amphibians	Urodela	Ambystoma	TRUE	TRUE	no stats of interest	TRUE	sequence similarity	Sanger (2 genes)	TRUE
Haenel, Gregory J.; Moore, Victoria Del Gaizo	Functional Divergence of Mitochondria and Coevolution of Genomes: Cool Mitochondria in Hot Lizards	PHYSIOLOGICAL AND BIOCHEMICAL ZOOLOGY	Mitochondria play a key role in the ecology and evolution of species through their influence on aerobic metabolism. Mitochondrial DNA (mtDNA) and nuclear genomes must interact for optimal functioning of oxidative phosphorylation to produce ATP, and breakdown of coadaptation components from each may have important evolutionary consequences for hybridization. Introgression of mitochondria in natural populations through hybridization with unidirectional backcrossing allows the testing of coadaptation of mitochondria to different nuclear backgrounds. We compared the function of mitochondria isolated from two species of Urosaurus lizards and hybrid populations. Due to past introgression, hybrids contain the nuclear genome of the hot-adapted species (U. graciosus) but the mtDNA of the less heat-tolerant species (U. ornatus). It was found that the function of the parental forms of mitochondria had significantly diverged with the hot-adapted species. There was significant genotype x genotype x environment interactions for mitochondrial membrane potential and genotype x genotype interactions for ATP production. Membrane potential decreased less at a higher temperature, while ATP production was higher at both temperatures in introgressed mitochondria. Oxygen consumption was lower in U. graciosus than in U. ornatus parental-type mitochondria, indicating a likely response to living in hotter environments. Respiratory control ratio values, which provide an indication of the functional quality of isolated mitochondria, were lower in introgressed mitochondria than in parental U. ornatus types, indicating a negative impact on biological function in introgressed mitochondria.	2018	10.1086/699918	Reptiles	Squamata	Urosaurus	TRUE	TRUE	no stats of interest	TRUE	sequence similarity	mtDNA (1 gene?)	TRUE
Hofman, Sebastian; Pabijan, Maciej; Dziewulska-Szwajkowska, Dania; Szymura, Jacek M.	Mitochondrial genome organization and divergence in hybridizing central European waterfrogs of the Pelophylax esculentus complex (Anura, Ranidae)	GENE	Natural transfer of mitochondrial DNA has occurred between three western Palaearctic waterfrog taxa: Pelophylax lessonae, Pelophylax ridibundus and their hybridogenetic hybrid, Pelophylax kl. esculentus. The transfer is asymmetric with most P. kl. esculentus and approximately one third of all central European P. ridibundus having mtDNA derived from P. lessonae (L-mtDNA). We obtained complete nucleotide sequences of multiple mitochondrial genomes (15,376-78 bp without control regions) from all 3 taxa, including a P. ridibundus frog with introgressed L-mtDNA. The gene content and organization of the mitogenomes correspond to those typical of neobatrachians. Divergence between the mtDNAs of P. lessonae and P. ridibundus is high with an uncorrected p-distance of 11.9% across the entire mitogenome. However, the rate of nucleotide substitution depends on the degree of functional constraint with up to 30-fold differences in levels of divergence. In general, mitochondrial genes encoding the translational machinery evolve very slowly, whereas genes encoding polypeptides of the electron transport system, especially the ND genes, evolve rapidly. Only 25 of 211-213 observed amino acid replacements could be classified as radical and are therefore more likely to be exposed to selection. A disproportionately high number of amino acid substitutions has occurred in the ND4, ND4L and cytb genes of the P. lessonae lineage (including 36% of all radical changes). In contrast to the interspecific divergence, nucleotide polymorphism within L- and R-mtDNA is very low: L-mtDNA haplotypes differed on average by only 19 nucleotides, while there was no variation within two mtDNAs derived from P. ridibundus. This is an expected finding considering that we have sampled a post-glacial expansion area. Moreover, the introgressed L-mtDNA on a P. ridibundus background differed from other L-mtDNAs by only a few substitutions, indicative of a very recent introgression event. We discuss our findings in the context of natural selection acting on L-mtDNA and its potential significance in cytonuclear epistasis. (C) 2011 Elsevier B.V. All rights reserved.	2012	10.1016/j.gene.2011.08.004	Amphibians	Anura	Pelophylax	TRUE	TRUE	no stats of interest	TRUE	sequence similarity	Sanger (14 genes)	TRUE
Komaki, Shohei; Kurabayashi, Atsushi; Islam, Mohammed Mafizul; Tojo, Koji; Sumida, Masayuki	Distributional Change and Epidemic Introgression in Overlapping Areas of Japanese Pond Frog Species over 30 Years	ZOOLOGICAL SCIENCE	Pelophylax nigromaculatus, P. porosus porosus, and P. p. brevipoda are three pond frog species distributed in Japan. Their distributions overlap at two basins in central Japan (P. nigromaculatus and P. p. porosus in the Matsumoto basin, and P. nigromaculatus and P. p. brevipoda in the Ina basin), and hybrid descendants have been found in these areas. To clarify the distribution areas and hybrid zones of the frogs, and to understand the mode of introgressive hybridization and its impact on the frog populations, we conducted exhaustive sampling at each basin and performed allozyme and mtDNA analyses of 233 individuals. Analysis using genetic markers clearly detected nine F1 hybrids and 94 hybrid descendants of P. nigromaculatus and P. porosus from the overlapping areas of both basins. Allozyme and mtDNA data suggest directional hybridization between female P. p. porosus and male P. nigromaculatus in the Matsumoto basin. Over the past 30 years, the distribution of P. p. porosus has been narrowed and fragmented by the invasion of P. nigromaculatus, seemingly because of directional hybridization in the Matsumoto basin. In the Ina basin, the "pure" P. p. brevipoda (n = 8) population was extremely reduced by gene introgression from P. nigromaculatus, yet its distribution was barely changed compared to the Matsumoto basin. Consequently, this study shows that P. porosus populations are threatened by interspecific hybridization with P. nigromaculatus, and that introgressive hybridization damaged P. porosus populations by different means in each basin.	2012	10.2108/zsj.29.351	Amphibians	Anura	Pelophylax	TRUE	TRUE	no stats of interest	TRUE	sequence similarity, trees	allozymes (4 loci), Sanger (1 locus)	TRUE
Lapbenjakul, Sorravis; Thapana, Watcharaporn; Twilprawat, Panupon; Muangmai, Narongrit; Kanchanaketu, Thiti; Temsiripong, Yosapong; Unajak, Sasimanas; Peyachoknagul, Surin; Srikulnath, Kornsorn	High genetic diversity and demographic history of captive Siamese and Saltwater crocodiles suggest the first step toward the establishment of a breeding and reintroduction program in Thailand	PLOS ONE	The Siamese crocodile (Crocodylus siamensis) and Saltwater crocodile (C. porosus) are two of the most endangered animals in Thailand. Their numbers have been reduced severely by hunting and habitat fragmentation. A reintroduction plan involving captive-bred populations that are used commercially is important and necessary as a conservation strategy to aid in the recovery of wild populations. Here, the genetic diversity and population structure of 69 individual crocodiles, mostly members of captive populations, were analyzed using both mitochondrial D-loop DNA and microsatellite markers. The overall haplotype diversity was 0.924-0.971 and the mean expected heterozygosity across 22 microsatellite loci was 0.578-0.701 for the two species. This agreed with the star-like shaped topology of the haplotype network, which suggests a high level of genetic diversity. The mean ratio of the number of alleles to the allelic range (M ratio) for the populations of both species was considerably lower than the threshold of 0.68, which was interpreted as indicative of a historical genetic bottleneck. Microsatellite markers provided evidence of introgression for three individual crocodiles, which suggest that hybridization might have occurred between C. siamensis and C. porosus. D-loop sequence analysis detected bi-directional hybridization between male and female individuals of the parent species. Therefore, identification of genetically non-hybrid and hybrid individuals is important for long-term conservation management. Relatedness values were low within the captive populations, which supported their genetic integrity and the viability of a breeding and reintroduction management plan. This work constitutes the first step in establishing an appropriate source population from a scientifically managed perspective for an in situ/ex situ conservation program and reintroduction of crocodile individuals to the wild in Thailand.	2017	10.1371/journal.pone.0184526	Reptiles	Crocodilia	Crocodylus	TRUE	TRUE	no stats of interest	TRUE	sequence similarity, trees, PCA	Sanger (1 gene), microsattelites (22)	TRUE
Qi, Yin; Lu, Bin; Gao, Haiyan; Hu, Ping; Fu, Jinzhong	Hybridization and mitochondrial genome introgression between Rana chensinensis and R. kukunoris	MOLECULAR ECOLOGY	Mitochondrial genome (mito-genome) introgression among metazoans is commonplace, and several biological processes may promote such introgression. We examined two proposed processes for the mito-genome introgression between Rana chensinensis and R.kukunoris: natural hybridization and sex-biased dispersal. We sampled 477 individuals from 28 sites in the potential hybrid zone in the western Tsinling Mountains. Mitochondrial gene (cyt-b) trees were used to examine the introgression events. Microsatellite DNA loci, cyt-b and morphological data were used to identify hybrids and to examine the extent of natural hybridization. We detected rampant bidirectional introgressions, both ancient and recent, between the two species. Furthermore, we found a wide hybrid zone, and frequent and asymmetric hybridization. The hybrid zone cline analysis revealed a clear mitochondrial-nuclear discordance; while most nuclear markers displayed similar and steep clines, cyt-b had a displaced cline centre and a more gradual and wider cline. We also detected strong and asymmetric historical maternal gene flow across the hybrid zone. This widespread hybridization and detected low mito-nuclear conflicts may, at least partially, explain the high frequency of introgression. Lastly, microsatellite data and population genetic methods were used to assess sex-biased dispersal. A weak pattern of female-biased dispersal was detected in both species, suggesting it may not play an important role in the observed introgression. Our data are consistent with the hybridization hypothesis, but support for the sex-biased dispersal hypothesis is weak. We further suggest that selective advantages of the R.kukunoris-type mito-genome in thermal adaptation may also contribute to the introgression between the two species.	2014	10.1111/mec.12960	Amphibians	Anura	Rana	TRUE	TRUE	no stats of interest	TRUE	STRUCTURE, sequence similarity, trees, clines	Sanger (1 gene), microsattelites	TRUE
Reis, Estefane Cardinot; Soares, L. S.; Lobo-Hajdu, G.	Evidence of olive ridley mitochondrial genome introgression into loggerhead turtle rookeries of Sergipe, Brazil	CONSERVATION GENETICS	The coastline of Sergipe state hosts the main Brazilian nesting sites of Lepidochelys olivacea (Eschscholtz, 1829). The second most abundant species of turtles in Sergipe is Caretta caretta (Linnaeus, 1758). Both sea turtle species, respectively known as olive ridley and loggerhead, are currently listed as endangered by the International Union for the Conservation of Nature and Natural Resources. The genetic diversity of the Sergipe loggerhead population (N = 51) was assayed by analyzing 627 bp from the control region of mitochondrial DNA in nesting females. Three haplotypes were identified: CC-A4, CC-A24 and CC x LO. The last one was recorded for specimens considered hybrids because they represent L. olivacea's mtDNA, but had the external morphology of C. caretta or of a mixture of both species. Based on the two types of hybrids, it was hypothesized that at least two hybridization events had occurred: a more ancient hybridization event, accompanied by introgression (F2 or later backcrosses), and a recent one (F1), both of which involving the same L. olivacea haplotype. The incidence of L. olivacea mitochondrial genome introgression into the C. caretta rookeries was only observed in Sergipe, which could be related to the large numbers of L. olivacea in this region and an overlap of reproduction periods and distribution areas of both species. This may also be associated to global warming since it might alter the sex ratio of sea turtles, thus facilitating interspecific mating. Awareness of gene flow between these species will significantly influence the development and implementation of adequate management strategies.	2010	10.1007/s10592-009-9973-2	Reptiles	Testudines	Lepidochelys, Caretta	TRUE	TRUE	no stats of interest	TRUE	sequence similarity, trees	Sanger (1 gene)	TRUE
Hofman, Sebastian; Szymura, Jacek M.	Limited mitochondrial DNA introgression in a Bombina hybrid zone	BIOLOGICAL JOURNAL OF THE LINNEAN SOCIETY	We analysed the variation at mitochondrial DNA (mtDNA) and six allozyme loci in two transects across a hybrid zone between the fire-bellied toads Bombina bombina and Bombina variegata in southern Poland. The mtDNA cline was narrower than allozyme clines in one transect (Przemysl, beta = 0.435, w = 3.42 km) and shifted to the B. bombina side in both (near Krakow by 1.32 km, alpha = 0.437, and near Przemysl by 0.97 km, alpha = 0.319). Cytonuclear associations were weak. Narrowed mtDNA clines could be a by-product of female demography and lowered effective population size of mtDNA. Alternatively, restricted mtDNA introgression is a likely result of negative epistasis in recombinants augmented by environment-dependent selection because divergence of Bombina mitochondrial and nuclear genomes is large. The shift of the mtDNA cline, contrary to expectations from initial mating preferences and fecundity differences between the species, suggests that on the B. bombina side of the zone hybrid females with B. variegata mtDNA have a higher chance of leaving progeny. (C) 2007 The Linnean Society of London.	2007	10.1111/j.1095-8312.2007.00795.x	Amphibians	Anura	Bombina	TRUE	TRUE	no stats of interest	TRUE	sequence similarity, clines	allozymes (6 loci), Sanger (1 gene)	TRUE
Liu, Kui; Wang, Fang; Chen, Wei; Tu, Lihong; Min, Mi-Sook; Bi, Ke; Fu, Jinzhong	Rampant historical mitochondrial genome introgression between two species of green pond frogs, Pelophylax nigromaculatus and P. plancyi	BMC EVOLUTIONARY BIOLOGY	Background: Mitochondrial introgression may result in the mitochondrial genome of one species being replaced by that of another species without leaving any trace of past hybridization in its nuclear genome. Such introgression can confuse the species genealogy estimates and lead to absurd inferences of species history. We used a phylogenetic approach to explore the potential mitochondrial genome introgression event(s) between two closely related green pond frog species, Pelophylax nigromaculatus and P. plancyi. Results: DNA sequence data of one mitochondrial and two nuclear genes from an extensive sampling of the two species were collected, and the genealogies of the three genes were constructed and compared. While the two nuclear genes congruently showed mutual reciprocal monophyly of both species, the mitochondrial phylogeny separated a Korean P. nigromaculatus clade, a paraphyletic central China P. plancyi assemblage, and a large well-supported introgression clade. Within the introgression clade, the mitochondrial haplotypes of the two species were mixed together. This reticulated pattern can be most parsimoniously explained by an ancient mitochondrial introgression event from P. plancyi to P. nigromaculatus that occurred at least 1.36 MYA, followed by multiple recent introgression events from P. nigromaculatus back to P. plancyi within the last 0.63 MY. The re-constitution of previously co-adapted genomes in P. plancyi may be responsible for the recent rampant introgression events. The Korean P. nigromaculatus clade likely represents the only surviving "true" mitochondrial lineage of P. nigromaculatus, and the central China P. plancyi assemblage likely represents the "original" P. plancyi mitochondrial lineage. Refugia in the Korean Peninsula and central China may have played a significant role in preserving these ancient lineages. Conclusions: The majority of individuals in the two species have either introgressed (P. nigromaculatus) or reclaimed (P. plancyi) mitochondrial genomes while no trace of past hybridization in their nuclear genomes was detected. Asymmetrical reproductive ability of hybrids and continuous backcrossing are likely responsible for the observed mitochondrial introgression. This case is unique in that it includes an ancient "forward" introgression and many recent "backward" introgressions, which re-constitutes the original nuclear and mitochondrial genomes of P. plancyi. This hybrid system provides an excellent opportunity to study cyto-nuclear interaction and co-adaptation.	2010	10.1186/1471-2148-10-201	Amphibians	Anura	Pelophylax	TRUE	TRUE	no stats	TRUE	sequence similarity, trees	sanger (3 genes)	TRUE
Ng, Julienne; Glor, Richard E.	Genetic differentiation among populations of a Hispaniolan trunk anole that exhibit geographical variation in dewlap colour	MOLECULAR ECOLOGY	Long neglected by classic island biogeographical theory, speciation within and among islands is increasingly recognized as a major contributor to insular diversity. Although the factors responsible for island speciation remain poorly understood, this process appears critically dependent on geographical variation and speciation in allopatry or parapatry. Here, we investigate geographical variation and speciation in a complex of Hispaniolan trunk anoles (Anolis distichus), where populations with strikingly distinct dewlap colours and patterns correspond with deeply divergent mtDNA structure. Using a multilocus, population-level analysis, we investigate whether these phenotypically and mitochondrially distinct populations exhibit the type of nuclear differentiation expected among species or incipient species. Along a transect that extends across a recently recessed marine barrier, our results are consistent with the persistence of an abrupt phenotypic and mitochondrial transition following secondary contact, in spite of little or no evidence for a reduction in nuclear gene flow. Along a second transect extending across a steep environmental gradient, our phenotypic and microsatellite data suggest a sharp genetic break with little or no admixture, whereas mtDNA recovers a signature of extensive unidirectional introgression. Together, these results are consistent with previous studies of Lesser Antillean anoles, suggesting that allopatric divergence alone is insufficient for speciation, whereas reduced gene flow and partial reproductive isolation may accumulate in the presence of ecological gradients.	2011	10.1111/j.1365-294X.2011.05267.x	Reptiles	Squamata	Anolis	TRUE	TRUE	no stats of interest	TRUE	sequence similarity, STRUCTURE, trees	Sanger (1 gene), microsattelites (11 loci)	TRUE
Ploetner, J.; Uzzell, T.; Beerli, P.; Spolsky, C.; Ohst, T.; Litvinchuk, S. N.; Guex, G. -D.; Reyer, H. -U.; Hotz, H.	Widespread unidirectional transfer of mitochondrial DNA: a case in western Palaearctic water frogs	JOURNAL OF EVOLUTIONARY BIOLOGY	Interspecies transfer of mitochondrial (mt) DNA is a common phenomenon in plants, invertebrates and vertebrates, normally linked with hybridization of closely related species in zones of sympatry or parapatry. In central Europe, in an area north of 48 degrees N latitude and between 8 degrees and 22 degrees E longitude, western Palaearctic water frogs show massive unidirectional introgression of mtDNA: 33.7% of 407 Rana ridibunda possessed mtDNA specific for Rana lessonae. By contrast, no R. lessonae with R. ridibunda mtDNA was observed. That R. ridibunda with introgressed mitochondrial genomes were found exclusively within the range of the hybrid Rana esculenta and that most hybrids had lessonae mtDNA (90.4% of 335 individuals investigated) is evidence that R. esculenta serves as a vehicle for transfer of lessonae mtDNA into R. ridibunda. Such introgression has occurred several times independently. The abundance and wide distribution of individuals with introgressed mitochondrial genomes show that R. lessonae mt genomes work successfully in a R. ridibunda chromosomal background despite their high sequence divergence from R. ridibunda mtDNAs (14.2-15.2% in the ND2/ND3 genes). Greater effectiveness of enzymes encoded by R. lessonae mtDNA may be advantageous to individuals of R. ridibunda and probably R. esculenta in the northern parts of their ranges.	2008	10.1111/j.1420-9101.2008.01527.x	Amphibians	Anura	Rana	TRUE	TRUE	no stats of interest	TRUE	sequence similarity, trees	Sanger (2 genes), RFLP ()	TRUE
Lehtinen, Richard M.; Steratore, Anthony F.; Eyre, Meredith M.; Cassagnol, Emlyne S.; Stern, Mitchell L.; Edgington, Hilary A.	Identification of Widespread Hybridization between Two Terrestrial Salamanders Using Morphology, Coloration, and Molecular Markers	COPEIA	Since the advent of molecular tools, hybridization has increasingly been recognized as both a common and an evolutionarily important process. Using single nucleotide polymorphism markers from three nuclear genes, we investigated the extent of hybridization between two terrestrial salamanders (Plethodon cinereus and P. electromorphus) at 13 sites in northeastern Ohio, U.S.A. These markers indicated a high degree of gene flow and introgression in these two species (48 of 90 individuals genotyped were classified as hybrids using a Bayesian assignment algorithm). These hybrids included F-1 individuals and backcrosses to both species. These data as well as mitochondrial DNA sequences from hybrids suggest symmetrical hybridization. A multivariate analysis of standard morphological characters and coloration patterns from image analysis demonstrated that hybrids are intermediate in many ways. However, backcrosses proved difficult to separate from parentals, and the extent of hybridization would have been underestimated using morphology and coloration alone. Given the high frequency of hybrids and their broad geographic distribution, we speculate that these two lineages may be in the process of merging back into a single gene pool.	2016	10.1643/CH-14-205	Amphibians	Urodela	Plethodon	TRUE	TRUE	no stats of interest	TRUE	sequence similarity, STRUCTURE	Sanger (3 genes)	TRUE
Meik, JM; Streicher, JW; Lawing, AM; Flores-Villela, O; Fujita, MK	Limitations of Climatic Data for Inferring Species Boundaries: Insights from Speckled Rattlesnakes	PLOS ONE	NA	2015	10.1371/journal.pone.0131435	Reptiles	Squamata	Crotalus	TRUE	FALSE	stats in figure only	TRUE	PCA, trees, STRUCTURE, d stats	Sanger (7 genes)	TRUE
Chen, Wei; Bi, Ke; Fu, Jinzhong	Frequent mitochondrial gene introgression among high elevation Tibetan megophryid frogs revealed by conflicting gene genealogies	MOLECULAR ECOLOGY	Historical mitochondrial introgression causes differences between a species' mitochondrial gene genealogy and its nuclear gene genealogy, making tree-based species delineation ambiguous. Using sequence data from one mitochondrial gene (cytochrome b) and three nuclear genes (introns), we examined the evolutionary history of four high elevation Tibetan megophryid frog species, Scutiger boulengeri, Scutiger glandulatus, Scutiger mammatus and Scutiger tuberculatus. The three nuclear genes shared a similar history but the mitochondrial gene tree suggested a drastically different evolutionary scenario. The conflicts between them were explained by multiple episodes of mitochondrial introgression events via historical interspecific hybridization. 'Foreign' mitochondrial genomes might have been fixed in populations and extended through a large portion of the species' distribution. Some hybridization events were probably as old as 10 Myr, while others were recent. An F-1 hybrid was also identified. Historical hybridization events among the four species appeared to be persistent and were not restricted to the period of Pleistocene glaciation, as in several other well-studied cases. Furthermore, hybridization involved several species and occurred in multiple directions, and there was no indication of one mitochondrial genome being superior to others. In addition, incomplete lineage sorting resulting from budding speciation may have also explained some discrepancies between the mitochondrial DNA and nuclear gene trees. Combining all evidences, the former 'Scutiger mammatus' appeared to be two species, including a new species. With the availability of a wide range of highly variable nuclear gene markers, we recommend using a combination of mitochondrial gene and multiple nuclear genes to reveal a complete species history.	2009	10.1111/j.1365-294X.2009.04258.x	Amphibians	Anura	Scutiger	TRUE	TRUE	only mtDNA	TRUE	trees, sequence similarity	Sanger (4 genes)	TRUE
Denton, Robert D.; Morales, Ariadna E.; Gibbs, H. Lisle	Genome-specific histories of divergence and introgression between an allopolyploid unisexual salamander lineage and two ancestral sexual species	EVOLUTION	Quantifying introgression between sexual species and polyploid lineages traditionally thought to be asexual is an important step in understanding what drives the longevity of putatively asexual groups. Here, we capitalize on three recent innovations-ultraconserved element (UCE) sequencing, bioinformatic techniques for identifying genome-specific variation in polyploids, and model-based methods for evaluating historical gene flow-to measure the extent and tempo of introgression over the evolutionary history of an allopolyploid lineage of all-female salamanders and two ancestral sexual species. Our analyses support a scenario in which the genomes sampled in unisexual salananders last shared a common ancestor with genomes in their parental species similar to 3.4 million years ago, followed by a period of divergence between homologous genomes. Recently, secondary introgression has occurred at different times with each sexual species during the last 500,000 years. Sustained introgression of sexual genomes into the unisexual lineage is the defining characteristic of their reproductive mode, but this study provides the first evidence that unisexual genomes have undergone long periods of divergence without introgression. Unlike other sperm-dependent taxa in which introgression is rare, the alternating periods of divergence and introgression between unisexual salamanders and their sexual relatives could explain why these salamanders are among the oldest described unisexual animals.	2018	10.1111/evo.13528	Amphibians	Urodela	Ambystoma	TRUE	TRUE	no stats of interest	TRUE	demographic models	UCEs (5500)	TRUE
Edwards, Taylor; Tollis, Marc; Hsieh, PingHsun; Gutenkunst, Ryan N.; Liu, Zhen; Kusumi, Kenro; Culver, Melanie; Murphy, Robert W.	Assessing models of speciation under different biogeographic scenarios; an empirical study using multi-locus and RNA-seq analyses	ECOLOGY AND EVOLUTION	Evolutionary biology often seeks to decipher the drivers of speciation, and much debate persists over the relative importance of isolation and gene flow in the formation of new species. Genetic studies of closely related species can assess if gene flow was present during speciation, because signatures of past introgression often persist in the genome. We test hypotheses on which mechanisms of speciation drove diversity among three distinct lineages of desert tortoise in the genus Gopherus. These lineages offer a powerful system to study speciation, because different biogeographic patterns (physical vs. ecological segregation) are observed at opposing ends of their distributions. We use 82 samples collected from 38 sites, representing the entire species' distribution and generate sequence data for mtDNA and four nuclear loci. A multilocus phylogenetic analysis in *BEAST estimates the species tree. RNA-seq data yield 20,126 synonymous variants from 7665 contigs from two individuals of each of the three lineages. Analyses of these data using the demographic inference package ai serve to test the null hypothesis of no gene flow during divergence. The best-fit demographic model for the three taxa is concordant with the *BEAST species tree, and the ai analysis does not indicate gene flow among any of the three lineages during their divergence. These analyses suggest that divergence among the lineages occurred in the absence of gene flow and in this scenario the genetic signature of ecological isolation (parapatric model) cannot be differentiated from geographic isolation (allopatric model).	2016	10.1002/ece3.1865	Reptiles	Testudines	Gopherus	TRUE	TRUE	part of the mtDNA	TRUE	demographic models, trees	Sanger (5 genes), transcriptome (95 220 loci)	TRUE
Freedberg, Steven; Myers, Erin M.	Cytonuclear equilibrium following interspecific introgression in a turtle lacking sex chromosomes	BIOLOGICAL JOURNAL OF THE LINNEAN SOCIETY	When reproductive barriers break down, interspecific hybridization can lead to gene flow between evolutionarily distinct species. Studying the fate of these introgressing elements can offer valuable insights into the factors contributing to reproductive isolation. We have identified a population of false map turtles (Graptemys pseudogeographica) that hybridized historically with the common map turtle (Graptemys geographica), but were subsequently isolated from interbreeding for several generations by unique geological events. Although many studies conclude that genic interactions involving sex chromosomes impact the introgression of mitochondrial or nuclear genomes, Graptemys turtles have environmental sex determination, and thus introgression can be explored while controlling for the effects of sex-specific heterogameity. We identified and sequenced a species-specific mitochondrial control region marker, as well as two nuclear markers (ODC and HNFAL), in turtles from across the ranges of these species. We found both nuclear and mitochondrial introgression in our study population, and present evidence consistent with the proposed time range of reproductive contact and isolation. We also report an absence of cytonuclear or linkage disequilibrium among markers, indicating that some important pre- and postzygotic barriers to gene flow that characterize other systems are absent in Graptemys. Finally, we show that Graptemys turtles have a complex molecular evolutionary history, and that leaks in reproductive barriers probably occur frequently. (c) 2012 The Linnean Society of London, Biological Journal of the Linnean Society, 2012, 106, 405417.	2012	10.1111/j.1095-8312.2012.01862.x	Reptiles	Testudines	Graptemys	TRUE	TRUE	no stats of interest and only mtDNA	TRUE	sequence similarity, trees	Sanger (3 genes)	TRUE
Haenel, Gregory J.	Introgression of mtDNA in Urosaurus lizards: historical and ecological processes	MOLECULAR ECOLOGY	Introgression of mtDNA appears common in animals, but the implications of acquiring a novel mitochondrial genome are not well known. This study investigates mito-genome introgression between the lizard species Urosaurus graciosus, a thermal specialist, and U.ornatus, a species that occupies a wider range of thermal environments. As ectotherms, their metabolic rate is strongly influenced by the thermal environment; with mitochondria being linked to metabolic rates, overall energy budgets could be impacted by introgression. I use mitochondrial gene trees, inferred from Bayesian analyses of Cyt-B and ND1 gene sequences, along with morphology and microsatellites from nineteen populations of these two species to address if the direction and location of mito-nuclear discordance match predictions of introgression resulting from past population expansions. MtDNA is expected to move from resident species into expanding or invading species. Second, does having a heterospecific form of mitochondria impact body size, a trait strongly associated with fitness? Multiple independent introgression events of historic origin were detected. All introgression was unidirectional with U.ornatus-type mtDNA found in U.graciosus parental type individuals. This result was consistent with population expansions detected in U.graciosus but not U.ornatus. Females with heterospecific mtDNA were significantly smaller than homospecific forms, and heterospecific males had a different relationship of body mass to body length than those with homospecific mtDNA. These changes indicate a potential selective disadvantage for individuals with heterospecific mitochondria and are consistent with the theoretical expectation that deleterious alleles are more likely to persist in expanding populations.	2017	10.1111/mec.13930	Reptiles	Squamata	Urosaurus	TRUE	TRUE	no stats of intrest, microsatellites, and mtDNA	TRUE	phylogentic analyses, Fst, STRUCTURE, and morpholgical analyses	Sanger (2 genes), microsattelites	TRUE
Spinks, Phillip Q.; Shaffer, H. Bradley	Conservation phylogenetics of the Asian box turtles (Geoemydidae, Cuora): mitochondrial introgression, numts, and inferences from multiple nuclear loci	CONSERVATION GENETICS	Asian box turtles (genus Cuora, family Geoemydidae) comprise a clade of 12 aquatic and semiaquatic nominate species distributed across southern China and Southeast Asia. Over the last two decades, turtles throughout Asia have been harvested at an unsustainable rate to satisfy demands for food, traditional Chinese medicine, and the pet trade. Consequently, all species of Cuora were recently placed on the IUCN Red List, nine are currently listed as critically endangered by the IUCN, and all species are listed in Appendix II of CITES. We compiled a 67-specimen mitochondrial (similar to 1,650 base pairs (bp) from two mitochondrial genes) and a 40-specimen nuclear-plus-mitochondrial (-3,900 bp total, three nuclear introns plus an additional similar to 860 bp mitochondrial gene fragment) DNA data set to reconstruct the phylogeny of Cuora species and to assess genetic diversity and species boundaries for several of the most problematic taxa. Our sampling included 23 C. trifasciata, 17 C. zhoui and 1-4 individuals of the remaining 10 species of Cuora. Maximum likelihood, maximum parsimony and Bayesian analyses all recovered similar, well resolved trees. Within the Cuora clade, mitochondrial and nuclear sequence data indicated that both C. zhoui and C. mccordi represent old lineages with little or no history of interspecific gene flow, suggesting that they are good genealogical species. Based on mtDNA, Cuora pani was paraphyletic and C. trifasciata was composed of two highly divergent lineages that were not each other's closest relatives; both cases of non-monophyly were due to a mtDNA sequence that was widespread and identical in C. aurocapitata, C. pani and C. trifasciata. However, when combined with nuclear DNA results, our data indicate that C. trifasciata is a single, monophyletic taxon, and that mitochondrial introgression and nuclear-mitochondrial pseudogenes have led to a complex pattern of mitochondrial gene relationships that does not reflect species-level histories. Our results imply that captive "assurance colonies" of both C. trifasciata and C. pani should be genotyped to identify pure, non-hybrid members of both taxa, and we recommend that introgressed and pure taxa be managed as independent entities until the full evolutionary histories of these critically endangered turtles are resolved.	2007	10.1007/s10592-006-9210-1	Reptiles	Testudines	Cuora	TRUE	TRUE	no stats of interest	TRUE	trees, sequence similarity	Sanger (13 genes)	TRUE
Lambert, SM; Streicher, JW; Fisher-Reid, MC; de la Cruz, FRM; Martinez-Mendez, N; Garcia-Vazquez, UO; de Oca, ANM; Wiens, JJ	Inferring introgression using RADseq and D-FOIL: Power and pitfalls revealed in a case study of spiny lizards (Sceloporus)	MOLECULAR ECOLOGY RESOURCES	NA	2019	10.1111/1755-0998.12972	Reptiles	Squamata	Sceloporus	TRUE	FALSE	NA	TRUE	D-Foil, ExD-Foil	RADseq (10000 loci)	TRUE
Moseley, Matthew A.; Cox, Christian L.; Streicher, Jeffrey W.; Roelke, Corey E.; Chippindale, Paul T.	Phylogeography and lineage-specific patterns of genetic diversity and molecular evolution in a group of North American skinks	BIOLOGICAL JOURNAL OF THE LINNEAN SOCIETY	Geography influences the evolutionary trajectory of species by mediating opportunities for hybridization, gene flow, demographic shifts and adaptation. We sought to understand how geography and introgression can generate species-specific patterns of genetic diversity by examining phylogeographical relationships in the North American skink species Plestiodon multivirgatus and P.tetragrammus (Squamata: Scincidae). Using a multilocus dataset (three mitochondrial genes, four nuclear genes; a total of 3455bp) we discovered mito-nuclear discordance, consistent with mtDNA introgression. We further tested for evidence of species-wide mtDNA introgression by using comparisons of genetic diversity, selection tests and extended Bayesian skyline analyses. Our findings suggest that P.multivirgatus acquired its mitochondrial genome from P.tetragrammus after their initial divergence. This putative species-wide mitochondrial capture was further evidenced by statistically indistinguishable substitution rates between mtDNA and nDNA in P.multivirgatus. This rate discrepancy was observed in P.multivirgatus but not P.tetragrammus, which has important implications for studies that combine mtDNA and nDNA sequences when inferring time since divergence between taxa. Our findings suggest that by facilitating opportunities for interspecific introgression, geography can alter the course of molecular evolution between recently diverged lineages.	2015	10.1111/bij.12626	Reptiles	Squamata	Plestiodon	TRUE	TRUE	no stats of interest	TRUE	sequence similarity, trees, demography	Sanger (6 genes)	TRUE
Dufresnes, Christophe; Brelsford, Alan; Crnobrnja-Isailovic, Jelka; Tzankov, Nikolay; Nicolas, Petros Lymberakis; Perrin, Nicolas	Timeframe of speciation inferred from secondary contact zones in the European tree frog radiation (Hyla arborea group)	BMC EVOLUTIONARY BIOLOGY	Background: Hybridization between incipient species is expected to become progressively limited as their genetic divergence increases and reproductive isolation proceeds. Amphibian radiations and their secondary contact zones are useful models to infer the timeframes of speciation, but empirical data from natural systems remains extremely scarce. Here we follow this approach in the European radiation of tree frogs (Hyla arborea group). We investigated a natural hybrid zone between two lineages (Hyla arborea and Hyla orientalis) of Mio-Pliocene divergence (similar to 5 My) for comparison with other hybrid systems from this group. Results: We found concordant geographic distributions of nuclear and mitochondrial gene pools, and replicated narrow transitions (similar to 30 km) across two independent transects, indicating an advanced state of reproductive isolation and potential local barriers to dispersal. This result parallels the situation between H. arborea and H. intermedia, which share the same amount of divergence with H. orientalis. In contrast, younger lineages show much stronger admixture at secondary contacts. Conclusions: Our findings corroborate the negative relationship between hybridizability and divergence time in European tree frogs, where 5 My are necessary to achieve almost complete reproductive isolation. Speciation seems to progress homogeneously in this radiation, and might thus be driven by gradual genome-wide changes rather than single speciation genes. However, the timescale differs greatly from that of other well-studied amphibians. General assumptions on the time necessary for speciation based on evidence from unrelated taxa may thus be unreliable. In contrast, comparative hybrid zone analyses within single radiations such as our case study are useful to appreciate the advance of speciation in space and time.	2015	10.1186/s12862-015-0385-2	Amphibians	Anura	Hyla	TRUE	TRUE	no stats of interest	TRUE	STRUCTURE, clines	Sanger (1 gene), microsattelites (23 loci)	TRUE
Dufresnes, Christophe; Pellet, Jerome; Bettinelli-Riccardi, Sandra; Thiebaud, Jacques; Perrin, Nicolas; Fumagalli, Luca	Massive genetic introgression in threatened northern crested newts (Triturus cristatus) by an invasive congener (T-carnifex) in Western Switzerland	CONSERVATION GENETICS	Genetic pollution through introgressive hybridization of local species by exotic relatives is a major, yet neglected aspect of biological invasions, particularly in amphibians where human introductions are frequent. In Western Switzerland, crested newts make an interesting case: the Italian species Triturus carnifex was introduced at least a century ago within the range of the native and threatened T. cristatus. To understand the genetic consequences of this introduction and inform wildlife management authorities, we conducted a genetic survey on the remaining northern crested newt populations known in the area, using newly-developed species-diagnostic nuclear (microsatellites) and mitochondrial (control region) DNA markers. We documented massive nuclear introgression by the T. carnifex genome, which has completely replaced T. cristatus in most populations, especially in the Geneva area where the introduction was originally reported. However, many of these individuals retained the ancestral T. cristatus mtDNA, which could be explained by asymmetric introgression between the two species, stemming from demographic and/or selective processes. Analyses of genetic diversity support multiple events of T. carnifex releases, most-likely of proximate North Italian origin. We pinpointed the last indigenous populations in the region and recommend to prioritize their protection. Our study demonstrates the invasive potential of introduced taxa through introgressive hybridization, alerts about the underestimated rate of illegal amphibian translocations, and emphasizes the need for genetic analyses to monitor such invasions.	2016	10.1007/s10592-016-0825-6	Amphibians	Urodela	Triturus	TRUE	TRUE	no stats of interest	TRUE	STRUCTURE, trees	microsattelites (11 loci)	TRUE
Chattopadhyay, B; Garg, KM; Soo, YJ; Low, GW; Frechette, JL; Rheindt, FE	Conservation genomics in the fight to help the recovery of the critically endangered Siamese crocodile Crocodylus siamensis	MOLECULAR ECOLOGY	NA	2019	10.1111/mec.15023	Reptiles	Crocodilia	Crocodylus	TRUE	TRUE	doesn't present D values	TRUE	STRUCTURE, ADMIXTURE, D, Phylogentic analyses, and heterozygosity	RAD (1372 loci)	TRUE
Mikulicek, P.; Kautman, M.; Demovic, B.; Janko, K.	When a clonal genome finds its way back to a sexual species: evidence from ongoing but rare introgression in the hybridogenetic water frog complex	JOURNAL OF EVOLUTIONARY BIOLOGY	NA	2014	10.1111/jeb.12332	Amphibians	Anura	Pelophylax	TRUE	TRUE	no stats of interest	TRUE	STRUCTURE, sequence similarity, haplotype network	AFLP (114 markers)	TRUE
Colliard, Caroline; Sicilia, Alessandra; Turrisi, Giuseppe Fabrizio; Arculeo, Marco; Perrin, Nicolas; Stoeck, Matthias	Strong reproductive barriers in a narrow hybrid zone of West-Mediterranean green toads (Bufo viridis subgroup) with Plio-Pleistocene divergence	BMC EVOLUTIONARY BIOLOGY	Background: One key question in evolutionary biology deals with the mode and rate at which reproductive isolation accumulates during allopatric speciation. Little is known about secondary contacts of recently diverged anuran species. Here we conduct a multi-locus field study to investigate a contact zone between two lineages of green toads with an estimated divergence time of 2.7 My, and report results from preliminary experimental crosses. Results: The Sicilian endemic Bufo siculus and the Italian mainland-origin B. balearicus form a narrow hybrid zone east of Mt. Etna. Despite bidirectional mtDNA introgression over a ca. 40 km North-South cline, no F-1 hybrids could be found, and nuclear genomes display almost no admixture. Populations from each side of the contact zone showed depressed genetic diversity and very strong differentiation (F-ST = 0.52). Preliminary experimental crosses point to a slightly reduced fitness in F-1 hybrids, a strong hybrid breakdown in backcrossed offspring (F-1 x parental, with very few reaching metamorphosis) and a complete and early mortality in F-2 (F-1 x F-1). Conclusion: Genetic patterns at the contact zone are molded by drift and selection. Local effective sizes are reduced by the geography and history of the contact zone, B. balearicus populations being at the front wave of a recent expansion (late Pleistocene). Selection against hybrids likely results from intrinsic genomic causes (disruption of coadapted sets of genes in backcrosses and F-2-hybrids), possibly reinforced by local adaptation (the ranges of the two taxa roughly coincide with the borders of semiarid and arid climates). The absence of F-1 in the field might be due to premating isolation mechanisms. Our results, show that these lineages have evolved almost complete reproductive isolation after some 2.7 My of divergence, contrasting sharply with evidence from laboratory experiments that some anuran species may still produce viable F-1 offspring after > 20 My of divergence.	2010	10.1186/1471-2148-10-232	Amphibians	Anura	Bufo	TRUE	TRUE	expieremntal crosses	TRUE	STRUCTURE, Fst, PCA, trees	Sanger (3 genes)	TRUE
Canestrelli, Daniele; Bisconti, Roberta; Nascetti, Giuseppe	Extensive unidirectional introgression between two salamander lineages of ancient divergence and its evolutionary implications	SCIENTIFIC REPORTS	Hybridization and introgression, contrary to previous beliefs, are now considered to be widespread processes even among animal species. Nonetheless, the range of their possible outcomes and roles in moulding biodiversity patterns are still far from being fully appraised. Here we investigated the pattern of hybridization and introgression between Salamandrina perspicillata and S. terdigitata, two salamanders endemic to the Italian peninsula. Using a set of diagnostic or differentiated genetic markers (9 nuclear and 1 mitochondrial), we documented extensive unidirectional introgression of S. terdigitata alleles into the S. perspicillata gene pool in central Italy, indicating that barriers against hybridization were permeable when they came into secondary contact, and despite their ancient divergence. Nonetheless, purebred S. terdigitata, as well as F1, F2, and backcrosses were not found within the hybrid zone. Moreover, Bayesian analyses of population structure identified admixed populations belonging to a differentiated gene pool with respect to both parental populations. Overall, the observed genetic structure, together with their geographic pattern of distribution, suggests that Salamandrina populations in central Italy could have entered a distinct evolutionary pathway. How far they have gone along this pathway will deserve future investigation.	2014	10.1038/srep06516	Amphibians	Urodela	Salamandrina	TRUE	TRUE	only markers	TRUE	STRUCTURE, Fst, and NewHybrid	Sanger (9 genes)	TRUE
Macat, Zdenek; Rulik, Martin; Jablonski, Daniel; Reiter, Antonin; Jerabkova, Lenka; Rada, Stanislav; Mikulicek, Peter	Species-specific habitat preferences do not shape the structure of a crested newt hybrid zone (Triturus cristatus x T. carnifex)	ECOLOGY AND EVOLUTION	Reproductive isolation barriers maintain the integrity of species by preventing interspecific gene flow. They involve temporal, habitat or behavioral isolation acting before fertilization, and postzygotic isolation manifested as hybrid mortality or sterility. One of the approaches of how to study reproductive isolation barriers is through the analysis of hybrid zones. In this paper, we describe the structure of a hybrid zone between two crested newt species (Triturus cristatus and T. carnifex) in the southern part of the Czech Republic using morphological, microsatellite, and mitochondrial (mtDNA) markers. Specifically, we tested the hypothesis that the structure of the hybrid zone is maintained by species-specific habitat preferences. Comparing the genetic structure of populations with geographical and ecological parameters, we found that the hybrid zone was structured primarily geographically, with T. cristatus-like populations occurring in the northeast and T. carnifex-like populations in the southwest. Despite T. cristatus tending to occur in deeper ponds and T. carnifex on localities with more shading, the effect of both ecological parameters on the structure of the zone was minimal. Next, we corroborated that T. carnifex individuals and some hybrids possess mtDNA of T. dobrogicus, whose nuclear background was not detected in the studied hybrid zone. Hybridization between T. carnifex and T. dobrogicus (resulting in unidirectional mtDNA introgression) had to predate subsequent formation of the hybrid zone between T. cristatus and T. carnifex. Populations of crested newts in the southern part of the Czech Republic thus represent a genetic mosaic of nuclear and mitochondrial genomes of three species.	2019	10.1002/ece3.5683	Amphibians	Urodela	Triturus	TRUE	TRUE	mtDNA and no stats of interest	TRUE	STRUCTURE, Fst, Heterozygosity, clines	Sanger (1 gene), microsattelites (7 loci)	TRUE
Melville, Jane; Haines, Margaret L.; Boysen, Katja; Hodkinson, Luke; Kilian, Andrzej; Date, Katie L. Smith; Potvin, Dominique A.; Parris, Kirsten M.	Identifying hybridization and admixture using SNPs: application of the DArTseq platform in phylogeographic research on vertebrates	ROYAL SOCIETY OPEN SCIENCE	Next-generation sequencing (NGS) approaches are increasingly being used to generate multi-locus data for phylogeographic and evolutionary genetics research. We detail the applicability of a restriction enzyme-mediated genome complexity reduction approach with subsequent NGS (DArTseq) in vertebrate study systems at different evolutionary and geographical scales. We present two case studies using SNP data from the DArTseq molecular marker platform. First, we used DArTseq in a large phylogeographic study of the agamid lizard Ctenophorus caudicinctus, including 91 individuals and spanning the geographical range of this species across arid Australia. A low-density DArTseq assay resulted in 28 960 SNPs, with low density referring to a comparably reduced set of identified and sequenced markers as a costeffective approach. Second, we applied this approach to an evolutionary genetics study of a classic frog hybrid zone (Litoria ewingii-Litoria paraewingi) across 93 individuals, which resulted in 48 117 and 67 060 SNPs for a low-and high-density assay, respectively. We provide a docker-based workflow to facilitate data preparation and analysis, then analyse SNP data using multiple methods including Bayesian model-based clustering and conditional likelihood approaches. Based on comparison of results from the DArTseq platform and traditional molecular approaches, we conclude that DArTseq can be used successfully in vertebrates and will be of particular interest to researchers working at the interface between population genetics and phylogenetics, exploring species boundaries, gene exchange and hybridization.	2017	10.1098/rsos.161061	Reptiles	Squamata, Anura	Ctenophora, Litoria	TRUE	TRUE	no stats of interest	TRUE	fastSTRUCTURE, PCA, trees	GBS (50000 loci)	TRUE
Mila, Borja; Surget-Groba, Yann; Heulin, Benoit; Gosa, Alberto; Fitze, Patrick S.	Multilocus phylogeography of the common lizard Zootoca vivipara at the Ibero-Pyrenean suture zone reveals lowland barriers and high-elevation introgression	BMC EVOLUTIONARY BIOLOGY	Background: The geographic distribution of evolutionary lineages and the patterns of gene flow upon secondary contact provide insight into the process of divergence and speciation. We explore the evolutionary history of the common lizard Zootoca vivipara (= Lacerta vivipara) in the Iberian Peninsula and test the role of the Pyrenees and the Cantabrian Mountains in restricting gene flow and driving lineage isolation and divergence. We also assess patterns of introgression among lineages upon secondary contact, and test for the role of high-elevation trans-mountain colonisations in explaining spatial patterns of genetic diversity. We use mtDNA sequence data and genome-wide AFLP loci to reconstruct phylogenetic relationships among lineages, and measure genetic structure. Results: The main genetic split in mtDNA corresponds generally to the French and Spanish sides of the Pyrenees as previously reported, in contrast to genome-wide AFLP data, which show a major division between NW Spain and the rest. Both types of markers support the existence of four distinct and geographically congruent genetic groups, which are consistent with major topographic barriers. Both datasets reveal the presence of three independent contact zones between lineages in the Pyrenean region, one in the Basque lowlands, one in the low-elevation mountains of the western Pyrenees, and one in the French side of the central Pyrenees. The latter shows genetic evidence of a recent, high-altitude trans-Pyrenean incursion from Spain into France. Conclusions: The distribution and age of major lineages is consistent with a Pleistocene origin and a role for both the Pyrenees and the Cantabrian Mountains in driving isolation and differentiation of Z. vivipara lineages at large geographic scales. However, mountain ranges are not always effective barriers to dispersal, and have not prevented a recent high-elevation trans-Pyrenean incursion that has led to asymmetrical introgression among divergent lineages. Cytonuclear discordance in patterns of genetic structure and introgression at contact zones suggests selection may be involved at various scales. Suture zones are important areas for the study of lineage formation and speciation, and our results show that biogeographic barriers can yield markedly different phylogeographic patterns in different vertebrate and invertebrate taxa.	2013	10.1186/1471-2148-13-192	Reptiles	Squamata	Zootoca	TRUE	TRUE	no stats of interest	TRUE	STRUCTURE, trees, sequence similarity	Sanger (2 genes)	TRUE
Singhal, Sonal; Bi, Ke	History cleans up messes: The impact of time in driving divergence and introgression in a tropical suture zone	EVOLUTION	Contact zones provide an excellent arena in which to address questions about how genomic divergence evolves during lineage divergence. They allow us to both infer patterns of genomic divergence in allopatric populations isolated from introgression and to characterize patterns of introgression after lineages meet. Thusly motivated, we analyze genome-wide introgression data from four contact zones in three genera of lizards endemic to the Australian Wet Tropics. These contact zones all formed between morphologically cryptic lineage-pairs within morphologically defined species, and the lineage-pairs meeting in the contact zones diverged anywhere from 3.1 to 5.8 million years ago. By characterizing patterns of molecular divergence across an average of 11K genes and fitting geographic clines to an average of 7.5K variants, we characterize how patterns of genomic differentiation and introgression change through time. Across this range of divergences, we find that genome-wide differentiation increases but becomes no less heterogeneous. In contrast, we find that introgression heterogeneity decreases dramatically, suggesting that time helps isolated genomes congeal. Thus, this work emphasizes the pivotal role that history plays in driving lineage divergence.	2017	10.1111/evo.13278	Reptiles	Squamata	Lampropholis, Saprosincus, Carlia	TRUE	TRUE	no stats of interest	TRUE	Sequence similarity, LD	exome (57000 loci)	TRUE
Pereyra, Martin O.; Baldo, Diego; Blotto, Boris L.; Iglesias, Patricia P.; Thome, Maria T. C.; Haddad, Celio F. B.; Barrio-Amoros, Cesar; Ibanez, Roberto; Faivovich, Julian	Phylogenetic relationships of toads of the Rhinella granulosa group (Anura: Bufonidae): a molecular perspective with comments on hybridization and introgression	CLADISTICS	The Rhinella granulosa group consists of 13 species of toads distributed throughout open areas of South America and Panama. In this paper we perform a phylogenetic analysis considering all but one species of the group, employing five nuclear and four mitochondrial genes, for up to 7910 bp per specimen. Separate phylogenetic analyses under direct optimization (DO) of nuclear and mitochondrial sequences recovered the R. granulosa group as monophyletic and revealed topological incongruence that can be explained mainly by multiple events of hybridization and introgression, both mitochondrial and nuclear. The DO combined analysis, after the exclusion of putatively introgressed or heterozygous genomes, resulted in a phylogenetic hypothesis for the R. granulosa group in which most of the species are recovered as monophyletic, but with interspecific relationships poorly supported. The optimization of morphological (adult and larval), chromosomal, and behavioural characters resulted in 12 putative phenotypic synapomorphies for this species group and some other synapomorphies for internal clades. Our results indicate the need for additional population genetic studies on R. dorbignyi and R. fernandezae to corroborate the taxonomic status of both taxa. Finally, we discuss biological and genetic characteristics of Bufonidae, as possible explanations for the common occurrence of hybridization and introgression observed in some lineages of this family. (C) The Willi Hennig Society 2015.	2016	10.1111/cla.12110	Amphibians	Anura	Rhinella	TRUE	TRUE	no stats of interest	TRUE	trees, sequence similarity	Sanger (11 genes)	TRUE
Zielinski, P.; Nadachowska-Brzyska, K.; Wielstra, B.; Szkotak, R.; Covaciu-Marcov, S. D.; Cogalniceanu, D.; Babik, W.	No evidence for nuclear introgression despite complete mtDNA replacement in the Carpathian newt (Lissotriton montandoni)	MOLECULAR ECOLOGY	Patterns of interspecific introgression may vary geographically, and the distribution of introgressed variants can yield insight into the historical dynamics of genetic interactions between hybridizing species. Urodele amphibians, often characterized by limited mobility, deep intraspecific genetic structuring and vulnerability to climatic changes, constitute suitable models for such historical inferences. Here, we combine an extensive survey of the mitochondrial (mtDNA) and nuclear (15 microsatellites) genomes in the Carpathian newt, Lissotriton montandoni (Lm) with species distribution modelling (SDM). Populations of the smooth newt, L.vulgaris (Lv) from the areas surrounding the Lm range were also sampled to test whether gene flow between these hybridizing species extends beyond the area of strict syntopy. The extent of introgression differs dramatically between the mitochondrial genome and the nuclear genome. While multiple, spatially and temporally distinct introgression events from Lv resulted in complete mtDNA replacement in Lm, there was little evidence of recent interspecific nuclear gene flow in the assayed markers. Microsatellite differentiation within Lm defines three units, probably derived from separate glacial refugia, located in the northern, eastern and southern part of the Carpathians. In situ survival and range fragmentation of Lm are supported by SDM, corroborating the role of the Carpathians as a major refugial area. Our results, in combination with previous reports of extensive introgression of the major histocompatibility complex (MHC) genes, emphasize the complexity of historical gene exchange between Lm and Lv.	2013	10.1111/mec.12225	Amphibians	Urodela	Lissotriton	TRUE	TRUE	no stats of interest	TRUE	PCA, STRUCTURE, sequence similarity, trees	microsattelites (16 loci), Sanger (1 gene)	TRUE
Dasmahapatra, Kanchon K.; Walters, James R.; Briscoe, Adriana D.; Davey, John W.; Whibley, Annabel; Nadeau, Nicola J.; Zimin, Aleksey V.; Hughes, Daniel S. T.; Ferguson, Laura C.; Martin, Simon H.; Salazar, Camilo; Lewis, James J.; Adler, Sebastian; Ahn, Seung-Joon; Baker, Dean A.; Baxter, Simon W.; Chamberlain, Nicola L.; Chauhan, Ritika; Counterman, Brian A.; Dalmay, Tamas; Gilbert, Lawrence E.; Gordon, Karl; Heckel, David G.; Hines, Heather M.; Hoff, Katharina J.; Holland, Peter W. H.; Jacquin-Joly, Emmanuelle; Jiggins, Francis M.; Jones, Robert T.; Kapan, Durrell D.; Kersey, Paul; Lamas, Gerardo; Lawson, Daniel; Mapleson, Daniel; Maroja, Luana S.; Martin, Arnaud; Moxon, Simon; Palmer, William J.; Papa, Riccardo; Papanicolaou, Alexie; Pauchet, Yannick; Ray, David A.; Rosser, Neil; Salzberg, Steven L.; Supple, Megan A.; Surridge, Alison; Tenger-Trolander, Ayse; Vogel, Heiko; Wilkinson, Paul A.; Wilson, Derek; Yorke, James A.; Yuan, Furong; Balmuth, Alexi L.; Eland, Cathlene; Gharbi, Karim; Thomson, Marian; Gibbs, Richard A.; Han, Yi; Jayaseelan, Joy C.; Kovar, Christie; Mathew, Tittu; Muzny, Donna M.; Ongeri, Fiona; Pu, Ling-Ling; Qu, Jiaxin; Thornton, Rebecca L.; Worley, Kim C.; Wu, Yuan-Qing; Linares, Mauricio; Blaxter, Mark L.; Ffrench-Constant, Richard H.; Joron, Mathieu; Kronforst, Marcus R.; Mullen, Sean P.; Reed, Robert D.; Scherer, Steven E.; Richards, Stephen; Mallet, James; McMillan, W. Owen; Jiggins, Chris D.	Butterfly genome reveals promiscuous exchange of mimicry adaptations among species	NATURE	The evolutionary importance of hybridization and introgression has long been debated(1). Hybrids are usually rare and unfit, but even infrequent hybridization can aid adaptation by transferring beneficial traits between species. Here we use genomic tools to investigate introgression in Heliconius, a rapidly radiating genus of neotropical butterflies widely used in studies of ecology, behaviour, mimicry and speciation(2-5). We sequenced the genome of Heliconius melpomene and compared it with other taxa to investigate chromosomal evolution in Lepidoptera and gene flow among multiple Heliconius species and races. Among 12,669 predicted genes, biologically important expansions of families of chemosensory and Hox genes are particularly noteworthy. Chromosomal organization has remained broadly conserved since the Cretaceous period, when butterflies split from the Bombyx (silkmoth) lineage. Using genomic resequencing, we show hybrid exchange of genes between three co-mimics, Heliconius melpomene, Heliconius timareta and Heliconius elevatus, especially at two genomic regions that control mimicry pattern. We infer that closely related Heliconius species exchange protective colour-pattern genes promiscuously, implying that hybridization has an important role in adaptive radiation.	2012	10.1038/nature11041	Arthropods	Lepidoptera	Heliconius	TRUE	TRUE	Didn't provide values just a figire	TRUE	sequence similairty, Patterson's D, PHYML	WGS, RAD, sequence capture	TRUE
Dussex, Nicolas; Chuah, Aaron; Waters, Jonathan M.	Genome-wide SNPs reveal fine-scale differentiation among wingless alpine stonefly populations and introgression between winged and wingless forms	EVOLUTION	Insect flight loss is a repeated phenomenon in alpine habitats, where wing reduction is thought to enhance local recruitment and increase fecundity. One predicted consequence of flight loss is reduced dispersal ability, which should lead to population genetic differentiation and perhaps ultimately to speciation. Using a dataset of 15,123 SNP loci, we present comparative analyses of fine-scale population structure in codistributed Zelandoperla stonefly species, across three parallel altitudinal transects in New Zealand's Rock and Pillar mountain range. We find that winged populations (altitude 200-500 m; Zelandoperla decorata) show no genetic structuring within or among streams, suggesting substantial dispersal mediated by flight. By contrast, wingless populations (Zelandoperla fenestrata; altitude 200-1100 m) exhibit distinct genetic clusters associated with each stream, and additional evidence of isolation by distance within streams. Our data support the hypothesis that wing-loss can initiate diversification in alpine insect populations over small spatial scales. The often deep phylogenetic placement of lowland Z. fenestrata within their stream-specific clades suggests the possibility of independent alpine colonization events for each stream. Additionally, the detection of winged, interspecific hybrid individuals raises the intriguing possibility that a previously flightless lineage could reacquire flight via introgression.	2016	10.1111/evo.12826	Arthropods	Plecoptera	Zelandoperla	TRUE	TRUE	no stats of interest	TRUE	PCoA, PUAP, FST, fastSTRUCTURE	mtDNA (1 gene), GBS (15123 snps)	TRUE
Enciso-Romero, J; Pardo-Diaz, C; Martin, SH; Arias, CF; Linares, M; McMillan, WO; Jiggins, CD; Salazar, C	Evolution of novel mimicry rings facilitated by adaptive introgression in tropical butterflies	MOLECULAR ECOLOGY	NA	2017	10.1111/mec.14277	Arthropods	Lepidoptera	Heliconius	TRUE	TRUE	did not report genome wide values just per chromosome	TRUE	Fst, sequence similairty, fd, Patterson's D, RAxML, PHYSOTR, MCMC	WGS	TRUE
Fontaine, MC; Pease, JB; Steele, A; Waterhouse, RM; Neafsey, DE; Sharakhov, IV; Jiang, XF; Hall, AB; Catteruccia, F; Kakani, E; Mitchell, SN; Wu, YC; Smith, HA; Love, RR; Lawniczak, MK; Slotman, MA; Emrich, SJ; Hahn, MW; Besansky, NJ	Extensive introgression in a malaria vector species complex revealed by phylogenomics	SCIENCE	NA	2015	10.1126/science.1258524	Arthropods	Diptera	Anopheles	TRUE	TRUE	Did not repot all values and the values that were reported were done by chromosome not genome wide	TRUE	Fst, sequence similarity, Patterson's D, D FOIL, RAxML	WGS, mtDNA	TRUE
Ghisbain, G; Lozier, JD; Rahman, SR; Ezray, BD; Tian, L; Ulmer, JM; Heraghty, SD; Strange, JP; Rasmont, P; Hines, HM	Substantial genetic divergence and lack of recent gene flow support cryptic speciation in a colour polymorphic bumble bee (Bombus bifarius) species complex	SYSTEMATIC ENTOMOLOGY	NA	NA	10.1111/syen.12419	Arthropods	Hymenoptera	Bombus	TRUE	TRUE	within species intrression	TRUE	MEGA, MrBayes, Network, PCA, Fst, sequence similarity, Patterson's D, morphological data, species distribution modelling	mtDNA (1 gene), WGS (426358 snps)	TRUE
Gomez-Zurita, J; Vogler, AP	Testing introgressive hybridization hypotheses using statistical network analysis of nuclear and cytoplasmic haplotypes in the leaf beetle Timarcha goettingensis species complex	JOURNAL OF MOLECULAR EVOLUTION	Previous studies of leaf beetles (Chrysomelidae) in the Timarcha goettingensis species complex using mitochondrial (cox2) and nuclear (ITS-2 rRNA) markers revealed two main clades confined to the Iberian Peninsula and the rest of Europe but showing incongruent distributions indicative of gene exchange between both groups. Because of the anastomosing nature of hybridization, which disrupts the cladistic structure of character variation, phylogenetic trees might be inappropriate to represent and study this process. Here we test for evidence of hybridization in the T. goettingensis complex by analyzing the extra homoplasy arising in hybrid genomes from the simultaneous analysis of genetically independent markers. Haplotype networks obtained by Templeton's statistical parsimony analysis were generated for combined (concatenated) cox2 and ITS-2 sequences from 167 individuals of the T. goettingensis complex. Networks were used to detect runs of homoplasious characters physically clustered along a nucleotide sequence, as evidence for recombination between both gene partitions. A hypergeometric tail probability for the chance occurrence of physically clustered character changes on the connections linking networks of genotypes was applied. The test recognized two instances of statistically significant clustering, indicating the presence of cox2-ITS-2 mosaic genotypes and reticulation of both main T. goettingensis clades, supporting the reticulate origin of samples of T. maritima in southwestern France and T. sinuatocollis/T. monserratensis in the eastern Pyrenees. Although the assessment of reticulation in DNA sequences does not provide direct proof for hybridization, the geographical distribution of mosaic genotypes in the vicinity of "pure" genotypes supports the effect of gene flow between the two divergent lineages. The study demonstrates the utility of statistical parsimony networks for the detection of hybrids in the growing number of phylogeographic studies based on multiple gene markers.	2006	10.1007/s00239-004-0329-8	Arthropods	Coleoptera	Timarcha	TRUE	TRUE	no stats of interest	TRUE	genotype networks, PUAP	mtDNA (1 gene), Nuclear marker (1 gene)	TRUE
Gompert, Zachariah; Forister, Matthew L.; Fordyce, James A.; Nice, Chris C.	Widespread mito-nuclear discordance with evidence for introgressive hybridization and selective sweeps in Lycaeides	MOLECULAR ECOLOGY	We investigated the extent and potential cause(s) of mitochondrial introgression within the polytypic North American Lycaeides species complex (Lepidoptera). By comparing population genetic structure based on mitochondrial DNA (COI and COII) and nuclear DNA (251 polymorphic amplified fragment length polymorphism markers), we detected substantial mito-nuclear discordance, primarily involving a single mitochondrial haplotype (h01), which is likely due to mitochondrial introgression between differentiated Lycaeides populations and/or species. We detected reduced mitochondrial genetic diversity relative to nuclear genetic diversity in populations where mitochondrial haplotype h01 occurs, suggesting that the spread of this haplotype was facilitated by selection. We found no evidence that haplotype h01 is associated with increased fitness (in terms of survival to eclosion, fresh adult weight, and adult longevity) in a polymorphic Lycaeides melissa population. However, we did find a positive association between mitochondrial haplotype h01 and infection by the endoparasitic bacterium Wolbachia in one out of three lineages tested. Linkage disequilibrium between mitochondrial haplotype h01 and Wolbachia infection status may have resulted in indirect selection favouring the spread of haplotype h01 in at least one lineage of North American Lycaeides. These results illustrate the potential for introgressive hybridization to produce substantial mito-nuclear discordance and demonstrate that an individual's mitochondrial and nuclear genome may have strikingly different evolutionary histories resulting from non-neutral processes and intrinsic differences in the inheritance and biology of these genomes.	2008	10.1111/j.1365-294X.2008.03988.x	Arthropods	Lepidoptera	Lycaeides	TRUE	TRUE	no stats of interest	TRUE	spatial analysis, STRUCTURE, sequence similarity	mtDNA (2 genes), AFLP (251 markers)	TRUE
Gompert, Zachariah; Lucas, Lauren K.; Nice, Chris C.; Buerkle, C. Alex	GENOME DIVERGENCE AND THE GENETIC ARCHITECTURE OF BARRIERS TO GENE FLOW BETWEEN LYCAEIDES IDAS AND L-MELISSA	EVOLUTION	Genome divergence during speciation is a dynamic process that is affected by various factors, including the genetic architecture of barriers to gene flow. Herein we quantitatively describe aspects of the genetic architecture of two sets of traits, male genitalic morphology and oviposition preference, that putatively function as barriers to gene flow between the butterfly species Lycaeides idas and L. melissa. Our analyses are based on unmapped DNA sequence data and a recently developed Bayesian regression approach that includes variable selection and explicit parameters for the genetic architecture of traits. A modest number of nucleotide polymorphisms explained a small to large proportion of the variation in each trait, and average genetic variant effects were nonnegligible. Several genetic regions were associated with variation in multiple traits or with trait variation within- and among-populations. In some instances, genetic regions associated with trait variation also exhibited exceptional genetic differentiation between species or exceptional introgression in hybrids. These results are consistent with the hypothesis that divergent selection on male genitalia has contributed to heterogeneous genetic differentiation, and that both sets of traits affect fitness in hybrids. Although these results are encouraging, we highlight several difficulties related to understanding the genetics of speciation.	2013	10.1111/evo.12021	Arthropods	Lepidoptera	Lycaeides	TRUE	TRUE	no stats of interest	TRUE	morphological data, sequence similarity, genetic region by trait association	RAD (119677 snps)	TRUE
Gompert, Zachariah; Lucas, Lauren K.; Nice, Chris C.; Fordyce, James A.; Forister, Matthew L.; Buerkle, C. Alex	GENOMIC REGIONS WITH A HISTORY OF DIVERGENT SELECTION AFFECT FITNESS OF HYBRIDS BETWEEN TWO BUTTERFLY SPECIES	EVOLUTION	Speciation is the process by which reproductively isolated lineages arise, and is one of the fundamental means by which the diversity of life increases. Whereas numerous studies have documented an association between ecological divergence and reproductive isolation, relatively little is known about the role of natural selection in genome divergence during the process of speciation. Here, we use genome-wide DNA sequences and Bayesian models to test the hypothesis that loci under divergent selection between two butterfly species (Lycaeides idas and L. melissa) also affect fitness in an admixed population. Locus-specific measures of genetic differentiation between L. idas and L. melissa and genomic introgression in hybrids varied across the genome. The most differentiated genetic regions were characterized by elevated L. idas ancestry in the admixed population, which occurs in L. idas-like habitat, consistent with the hypothesis that local adaptation contributes to speciation. Moreover, locus-specific measures of genetic differentiation (a metric of divergent selection) were positively associated with extreme genomic introgression (a metric of hybrid fitness). Interestingly, concordance of differentiation and introgression was only partial. We discuss multiple, complementary explanations for this partial concordance.	2012	10.1111/j.1558-5646.2012.01587.x	Arthropods	Lepidoptera	Lycaeides	TRUE	TRUE	no stats of interest	TRUE	Fst, PCA, cline analysis, hybrid index, sequence similarity	RAD (119677 snps)	TRUE
Herrig, Danielle K.; Modrick, Alec J.; Brud, Evgeny; Llopart, Ana	INTROGRESSION IN THE DROSOPHILA SUBOBSCURA-D. MADEIRENSIS SISTER SPECIES: EVIDENCE OF GENE FLOW IN NUCLEAR GENES DESPITE MITOCHONDRIAL DIFFERENTIATION	EVOLUTION	Species hybridization, and thus the potential for gene flow, was once viewed as reproductive mistake. However, recent analysis based on large datasets and newly developed models suggest that gene exchange is not as rare as originally suspected. To investigate the history and speciation of the closely related species Drosophila subobscura, D. madeirensis, and D. guanche, we obtained polymorphism and divergence data for 26 regions throughout the genome, including the Y chromosome and mitochondrial DNA. We found that the D. subobscura X/autosome ratio of silent nucleotide diversity is significantly smaller than the 0.75 expected under neutrality. This pattern, if held genomewide, may reflect a faster accumulation of beneficial mutations on the X chromosome than on autosomes. We also detected evidence of gene flow in autosomal regions, while sex chromosomes remain distinct. This is consistent with the large X effect on hybrid male sterility seen in this system and the presence of two X chromosome inversions fixed between species. Overall, our data conform to chromosomal speciation models in which rearrangements are proposed to serve as gene flow barriers. Contrary to other observations in Drosophila, the mitochondrial genome appears resilient to gene flow in the presence of nuclear exchange.	2014	10.1111/evo.12295	Arthropods	Diptera	Drosophila	TRUE	TRUE	no stats of interest	TRUE	MEGA, substituion rates, IMa2, MK test, sequence similarity	Sanger (16 genes), Y-Chr (4 genes), mtDNA (5 genes)	TRUE
Huang, JP	Parapatric genetic introgression and phenotypic assimilation: testing conditions for introgression between Hercules beetles (Dynastes, Dynastinae)	MOLECULAR ECOLOGY	NA	2016	10.1111/mec.13849	Arthropods	Coleoptera	Dynastes	TRUE	TRUE	split up the genome then randomly sampled snps	TRUE	Patterson's D, DFoil, morphology, trees	RAD (43205 loci), mtDNA (1 gene)	TRUE
Jay, P; Whibley, A; Frezal, L; de Cara, MAR; Nowell, RW; Mallet, J; Dasmahapatra, KK; Joron, M	Supergene Evolution Triggered by the Introgression of a Chromosomal Inversion	CURRENT BIOLOGY	NA	2018	10.1016/j.cub.2018.04.072	Arthropods	Lepidoptera	Heliconius	TRUE	TRUE	report mean values across scaffolds	TRUE	Patterson's D, fd, trees, sequence similairty	WGS	TRUE
Kawakami, T.; Butlin, R. K.; Adams, M.; Saint, K. M.; Paull, D. J.; Cooper, S. J. B.	Differential gene flow of mitochondrial and nuclear DNA markers among chromosomal races of Australian morabine grasshoppers (Vandiemenella, viatica species group)	MOLECULAR ECOLOGY	Recent theoretical developments have led to a renewed interest in the potential role of chromosomal rearrangements in speciation. Australian morabine grasshoppers (genus Vandiemenella, viatica species group) provide an excellent study system to test this potential role of chromosomal rearrangements because they show extensive chromosomal variation and formed the basis of a classic chromosomal speciation model. There are three chromosomal races, viatica19, viatica17, and P24(XY), on Kangaroo Island, South Australia, forming five parapatric populations with four putative contact zones among them. We investigate the extent to which chromosomal variation among these populations may be associated with barriers to gene flow. Population genetic and phylogeographical analyses using 15 variable allozyme loci and the elongation factor-1 alpha (EF-1 alpha) gene indicate that the three races represent genetically distinct taxa. In contrast, analyses of the mitochondrial cytochrome c oxidase subunit I (COI) gene show the presence of three distinctive and geographically localized groups that do not correspond with the distribution of the chromosomal races. These discordant population genetic patterns are likely to result from introgressive hybridization between the chromosomal races and range expansions/contractions. Overall, these results suggest that reduction of nuclear gene flow may be associated with chromosomal variation, or underlying genetic variation linked with chromosomal variation, whereas mitochondrial gene flow appears to be independent of this variation in these morabine grasshoppers. The identification of an intact contact zone between P24(XY) and viatica17 offers considerable potential for further investigation of molecular mechanisms that maintain distinct nuclear genomes among the chromosomal races.	2007	10.1111/j.1365-294X.2007.03572.x	Arthropods	Orthoptera	Vandiemenella	TRUE	TRUE	no stats of interest	TRUE	sequence similarity, trees, demographic inference	Allozyme (15 loci), mtDNA (1 locus)	TRUE
Kawakami, Takeshi; Butlin, Roger K.; Adams, Mark; Paull, David. J.; Cooper, Steven J. B.	GENETIC ANALYSIS OF A CHROMOSOMAL HYBRID ZONE IN THE AUSTRALIAN MORABINE GRASSHOPPERS (VANDIEMENELLA, VIATICA SPECIES GROUP)	EVOLUTION	Whether chromosomal rearrangements promote speciation by providing barriers to gene exchange between populations is one of the long-standing debates in evolutionary biology. This question can be addressed by studying patterns of gene flow and selection in hybrid zones between chromosomally diverse taxa. Here we present results of the first study of the genetic structure of a hybrid zone between chromosomal races of morabine grasshoppers Vandiemenella viatica, P24(XY) and viatica17, on Kangaroo Island, Australia. Chromosomal and 11 nuclear markers revealed a narrow hybrid zone with strong linkage disequilibrium and heterozygote deficits, most likely maintained by a balance between dispersal and selection. Widths and positions of clines for these markers are concordant and coincident, suggesting that selection is unlikely to be concentrated on a few chromosomes. In contrast, a mitochondrial marker showed a significantly wider cline with centre offset toward the P24(XY) side. We argue that the discordance between the mitochondrial and nuclear/chromosomal clines and overall asymmetry of the clines suggest a secondary origin of the contact zone and potential movement of the zone after contact. Genome-wide scans using many genetic markers and chromosomal mapping of these markers are needed to investigate whether chromosomal differences directly reduce gene flow after secondary contact.	2009	10.1111/j.1558-5646.2008.00526.x	Arthropods	Orthoptera	Vandiemenella	TRUE	TRUE	no stats of interest	TRUE	sequence similarity, cline analysis	Allozyme (5 loci), microsattelite (5 loci), mtDNA (1 locus)	TRUE
Kozlov, MV; Mutanen, M; Lee, KM; Huemer, P	Cryptic diversity in the long-horn moth Nemophora degeerella (Lepidoptera: Adelidae) revealed by morphology, DNA barcodes and genome-wide ddRAD-seq data	SYSTEMATIC ENTOMOLOGY	NA	2017	10.1111/syen.12216	Arthropods	Lepidoptera	Nemophora	TRUE	TRUE	no stats of interest	TRUE	morphology, sequence similairty, trees	mtDNA (1 loci), RAD (1363 loci), Sanger (5 loci)	TRUE
Kronforst, Marcus R.	Gene flow persists millions of years after speciation in Heliconius butterflies	BMC EVOLUTIONARY BIOLOGY	Background: Hybridization, or the interbreeding of two species, is now recognized as an important process in the evolution of many organisms. However, the extent to which hybridization results in the transfer of genetic material across the species boundary (introgression) remains unknown in many systems, as does the length of time after initial divergence that the species boundary remains porous to such gene flow. Results: Here I use genome-wide genotypic and DNA sequence data to show that there is introgression and admixture between the melpomene/cydno and silvaniform clades of the butterfly genus Heliconius, groups that separated from one another as many as 30 million generations ago. Estimates of historical migration based on 523 DNA sequences from 14 genes suggest unidirectional gene flow from the melpomene/cydno clade into the silvaniform clade. Furthermore, genetic clustering based on 520 amplified fragment length polymorphisms (AFLPs) identified multiple individuals of mixed ancestry showing that introgression is on-going. Conclusion: These results demonstrate that genomes can remain porous to gene flow very long after initial divergence. This, in turn, greatly expands the evolutionary potential afforded by introgression. Phenotypic and species diversity in a wide variety of organisms, including Heliconius, have likely arisen from introgressive hybridization. Evidence for continuous gene flow over millions of years points to introgression as a potentially important source of genetic variation to fuel the evolution of novel forms.	2008	10.1186/1471-2148-8-98	Arthropods	Lepidoptera	Heliconius	TRUE	TRUE	just myDNA	TRUE	sequence similairty, demographic inference, trees, STRUCTURE	AFLP (13 loci), mtDNA (1 locus)	TRUE
Larson, Erica L.; White, Thomas A.; Ross, Charles L.; Harrison, Richard G.	Gene flow and the maintenance of species boundaries	MOLECULAR ECOLOGY	Hybrid zones are regions where individuals from genetically differentiated populations meet and mate, resulting in at least some offspring of mixed ancestry. Patterns of gene flow (introgression) in hybrid zones vary across the genome, allowing assessment of the role of individual genes or genome regions in reproductive isolation. Here, we document patterns of introgression between two recently diverged species of field crickets. We sampled at a very fine spatial scale and genotyped crickets for 110 highly differentiated single nucleotide polymorphisms (SNPs) identified through transcriptome scans. Using both genomic and geographic cline analysis, we document remarkably abrupt transitions (<100m) in allele frequencies for 50 loci, despite high levels of gene flow at other loci. These are among the steepest clines documented for any hybridizing taxa. Furthermore, the cricket hybrid zone provides one of the clearest examples of the semi-permeability of species boundaries. Comparisons between data from the fine-scale transect and data (for the same set of markers) from sampling a much larger area in a different region of the cricket hybrid zone reveal consistent patterns of introgression for individual loci. The consistency in patterns of introgression between these two distant and distinct regions of the hybrid zone suggests that strong selection is acting to maintain abrupt discontinuities within the hybrid zone and that genomic regions with restricted introgression likely include genes that contribute to nonecological prezygotic barriers.	2014	10.1111/mec.12601	Arthropods	Orthoptera	Gryllus	TRUE	TRUE	no stats of interest	TRUE	sequence similarity, cline analysis, hybrid index	transcriptome (110 snps)	TRUE
Llopart, Ana; Herrig, Danielle; Brud, Evgeny; Stecklein, Zachary	Sequential adaptive introgression of the mitochondrial genome in Drosophila yakuba and Drosophila santomea	MOLECULAR ECOLOGY	Interspecific hybridization provides the unique opportunity for species to tap into genetic variation present in a closely related species and potentially take advantage of beneficial alleles. It has become increasingly clear that when hybridization occurs, mitochondrial DNA (mtDNA) often crosses species boundaries, raising the possibility that it could serve as a recurrent target of natural selection and source of species' adaptations. Here we report the sequences of 46 complete mitochondrial genomes of Drosophila yakuba and Drosophila santomea, two sister species known to produce hybrids in nature (~3%). At least two independent events of mtDNA introgression are uncovered in this study, including an early invasion of the D.yakuba mitochondrial genome that fully replaced the D.santomea mtDNA native haplotypes and a more recent, ongoing event centred in the hybrid zone. Interestingly, this recent introgression event bears the signature of Darwinian natural selection, and the selective haplotype can be found at low frequency in Africa mainland populations of D.yakuba. We put forward the possibility that, because the effective population size of D.santomea is smaller than that of D.yakuba, the faster accumulation of mildly deleterious mutations associated with Muller's ratchet in the former species may have facilitated the replacement of the mutationally loaded mitochondrial genome of D.santomea by that of D.yakuba.	2014	10.1111/mec.12678	Arthropods	Diptera	Drosophila	TRUE	TRUE	mtDNA	TRUE	demographic inference, trees, sequence similairty	mtDNA (13 loci)	TRUE
Lohse, K; Clarke, M; Ritchie, MG; Etges, WJ	Genome-wide tests for introgression between cactophilic Drosophila implicate a role of inversions during speciation	EVOLUTION	NA	2015	10.1111/evo.12650	Arthropods	Diptera	Drosophila	TRUE	TRUE	no stats of interest	TRUE	sequence similarity, demographic inference, trees	WGS	TRUE
Mai, D; Nalley, MJ; Bachtrog, D	Patterns of Genomic Differentiation in the Drosophila nasuta Species Complex	MOLECULAR BIOLOGY AND EVOLUTION	NA	2020	10.1093/molbev/msz215	Arthropods	Diptera	Drosophila	TRUE	TRUE	Doesn't report values just a plot	TRUE	sequence similairty, rates of evolution, trees, Patterson's D, fd, Gmin, PCA	WGS	TRUE
Martin, SH; Davey, JW; Salazar, C; Jiggins, CD	Recombination rate variation shapes barriers to introgression across butterfly genomes	PLOS BIOLOGY	NA	2019	10.1371/journal.pbio.2006288	Arthropods	Lepidoptera	Heliconius	TRUE	TRUE	did not report values just plots	TRUE	sequence similarity, trees, PCA, Patterson's D, fd	WGS	TRUE
Pardo-Diaz, Carolina; Salazar, Camilo; Baxter, Simon W.; Merot, Claire; Figueiredo-Ready, Wilsea; Joron, Mathieu; McMillan, W. Owen; Jiggins, Chris D.	Adaptive Introgression across Species Boundaries in Heliconius Butterflies	PLOS GENETICS	It is widely documented that hybridisation occurs between many closely related species, but the importance of introgression in adaptive evolution remains unclear, especially in animals. Here, we have examined the role of introgressive hybridisation in transferring adaptations between mimetic Heliconius butterflies, taking advantage of the recent identification of a gene regulating red wing patterns in this genus. By sequencing regions both linked and unlinked to the red colour locus, we found a region that displays an almost perfect genotype by phenotype association across four species, H. melpomene, H. cydno, H. timareta, and H. heurippa. This particular segment is located 70 kb downstream of the red colour specification gene optix, and coalescent analysis indicates repeated introgression of adaptive alleles from H. melpomene into the H. cydno species clade. Our analytical methods complement recent genome scale data for the same region and suggest adaptive introgression has a crucial role in generating adaptive wing colour diversity in this group of butterflies.	2012	10.1371/journal.pgen.1002752	Arthropods	NA	NA	TRUE	TRUE	no stats of interest	TRUE	sequence similarity, trees, demographic inference	mtDNA (1 locus), Sanger (8 loci)	TRUE
Purcell, Jessica; Zahnd, Sacha; Athanasiades, Anouk; Tuerler, Rebecca; Chapuisat, Michel; Brelsford, Alan	Ants exhibit asymmetric hybridization in a mosaic hybrid zone	MOLECULAR ECOLOGY	Research on hybridization between species provides unparalleled insights into the pre- and postzygotic isolating mechanisms that drive speciation. In social organisms, colony-level incompatibilities may provide additional reproductive barriers not present in solitary species, and hybrid zones offer an opportunity to identify these barriers. Here, we use genotyping-by-sequencing to sequence hundreds of markers in a hybrid zone between two socially polymorphic ant species, Formica selysi and Formica cinerea. We characterize the zone, determine the frequency of hybrid workers, infer whether hybrid queens or males are produced and investigate whether hybridization is influenced by colony social organization. We also compare cuticular hydrocarbon profiles and aggression levels between the two species. The hybrid zone exhibits a mosaic structure. The asymmetric distribution of hybrids skewed towards F. cinerea suggests a pattern of unidirectional nuclear gene flow from F. selysi into F. cinerea. The occurrence of backcrossed individuals indicates that hybrid queens and/or males are fertile, and the presence of the F. cinerea mitochondrial haplotype in 97% of hybrids shows that successful F1 hybrids will generally have F. cinerea mothers and F. selysi fathers. We found no evidence that social organization contributes to speciation, because hybrids occur in both single-queen and multiple-queen colonies. Strongly differentiated cuticular hydrocarbon profiles and heightened interspecific aggression further reveal that species recognition cues are both present and perceived. The discovery of fertile hybrids and asymmetrical gene flow is unusual in ants, and this hybrid zone will therefore provide an ideal system with which to investigate speciation in social insects.	2016	10.1111/mec.13799	Arthropods	Hymenoptera	Formica	TRUE	TRUE	no stats of interest	TRUE	STRUCTURE, clines, PCA	GBS (493 loci)	TRUE
Rangel, Juliana; Giresi, Melissa; Pinto, Maria Alice; Baum, Kristen A.; Rubink, William L.; Coulson, Robert N.; Johnston, John Spencer	Africanization of a feral honey bee (Apis mellifera) population in South Texas: does a decade make a difference?	ECOLOGY AND EVOLUTION	The arrival to the United States of the Africanized honey bee, a hybrid between European subspecies and the African subspecies Apis mellifera scutellata, is a remarkable model for the study of biological invasions. This immigration has created an opportunity to study the dynamics of secondary contact of honey bee subspecies from African and European lineages in a feral population in South Texas. An 11-year survey of this population (1991-2001) showed that mitochondrial haplotype frequencies changed drastically over time from a resident population of eastern and western European maternal ancestry, to a population dominated by the African haplotype. A subsequent study of the nuclear genome showed that the Africanization process included bidirectional gene flow between European and Africanized honey bees, giving rise to a new panmictic mixture of A.m.scutellata- and European-derived genes. In this study, we examined gene flow patterns in the same population 23years after the first hybridization event occurred. We found 28 active colonies inhabiting 92 tree cavities surveyed in a 5.14km(2) area, resulting in a colony density of 5.4 colonies/km(2). Of these 28 colonies, 25 were of A.m. scutellata maternal ancestry, and three were of western European maternal ancestry. No colonies of eastern European maternal ancestry were detected, although they were present in the earlier samples. Nuclear DNA revealed little change in the introgression of A.m.scutellata-derived genes into the population compared to previous surveys. Our results suggest this feral population remains an admixed swarm with continued low levels of European ancestry and a greater presence of African-derived mitochondrial genetic composition.	2016	10.1002/ece3.1974	Arthropods	Hymenoptera	Apis	TRUE	TRUE	no stats of interest	TRUE	STRUCTURE	PCR (3 genes), microsattelites (12 loci)	TRUE
Redmond, SN; Sharma, A; Sharakhov, I; Tu, ZJ; Sharakhova, M; Neafsey, DE	Linked-read sequencing identifies abundant microinversions and introgression in the arboviral vector Aedes aegypti	BMC BIOLOGY	NA	2020	10.1186/s12915-020-0757-y	Arthropods	Diptera	Aedes	TRUE	TRUE	did not report values just plots	TRUE	fD, sequence similarity, trees	WGS	TRUE
Salazar, Camilo; Jiggins, Chris D.; Taylor, Jesse E.; Kronforst, Marcus R.; Linares, Mauricio	Gene flow and the genealogical history of Heliconius heurippa	BMC EVOLUTIONARY BIOLOGY	Background: The neotropical butterfly Heliconius heurippa has a hybrid colour pattern, which also contributes to reproductive isolation, making it a likely example of hybrid speciation. Here we used phylogenetic and coalescent-based analyses of multilocus sequence data to investigate the origin of H. heurippa. Results: We sequenced a mitochondrial region (CoI and CoII), a sex-linked locus (Tpi) and two autosomal loci (w and sd) from H. heurippa and the putative parental species, H. cydno and H. melpomene. These were analysed in combination with data from two previously sequenced autosomal loci, DII and Inv. H. heurippa was monophyletic at mtDNA and Tpi, but showed a shared distribution of alleles derived from both parental lineages at all four autosomal loci. Estimates of genetic differentiation showed that H. heurippa is closer to H. cydno at mtDNA and three autosomal loci, intermediate at Tpi, and closer to H. melpomene at Dll. Using coalescent simulations with the Isolation-Migration model (IM), we attempted to establish the incidence of gene flow in the origin of H. heurippa. This analysis suggested that ongoing introgression is frequent between all three species and variable in extent between loci. Conclusion: Introgression, which is a necessary precursor of hybrid speciation, seems to have also blurred the coalescent history of these species. The origin of Heliconius heurippa may have been restricted to introgression of few colour pattern genes from H. melpomene into the H. cydno genome, with little evidence of genomic mosaicism.	2008	10.1186/1471-2148-8-132	Arthropods	Lepidoptera	Heliconius	TRUE	TRUE	no stats of interest	TRUE	trees, demographic models, sequence similarity	Sanger (6 genes)	TRUE
Shoemaker, DD; Ahrens, ME; Ross, KG	Molecular phylogeny of fire ants of the Solenopsis saevissima species-group based on mtDNA sequences	MOLECULAR PHYLOGENETICS AND EVOLUTION	The systematics of South American fire ants (Solenopsis saevissima species-group) has been plagued by difficulties in recognizing species and their relationships on the basis of morphological characters. We surveyed mtDNA sequences from 623 individuals representing 13 described and undescribed species within the species-group and 18 individuals representing other major Solenopsis lineages to generate a phylogeny of the mitochondrial genome. Our analyses support the monophyly of the S. saevissima species-group, consistent with a single Neotropical origin and radiation of this important group of ants, as well as the monophyly of the socially polymorphic species within the group, consistent with a single origin of polygyny (multiple queens per colony) as a derived form of social organization. The mtDNA sequences of the inquiline social parasite S. daguerrei form a clade that appears to be distantly related to sequences from the several host species, consistent with the view that advanced social parasitism did not evolve via sympatric speciation of intraspecific parasites. An important general finding is that species-level polyphyly of the mtDNA appears to be the rule in this group of ants. The existence of multiple divergent mtDNA lineages within several nominal species (including the pest S. invicta) suggests that the pattern of widespread polyphyly often stems from morphological delimitation that overcircumscribes species. However, in two cases the mtDNA polyphyly likely results from recent interspecific hybridization. While resolving species boundaries and relationships is important for understanding general patterns of diversification of South American fire ants, these issues are of added importance because invasive fire ants are emerging as global pests and becoming important model organisms for evolutionary research. (c) 2005 Elsevier Inc. All rights reserved.	2006	10.1016/j.ympev.2005.07.014	Arthropods	Hymenoptera	Solenopsis	TRUE	TRUE	mtDNA only and no stats of interest	TRUE	sequence similarity, trees	Sanger (2 genes)	TRUE
Sirvio, Anu; Pamilo, Pekka; Johnson, Robert A.; Page, Robert E., Jr.; Gadau, Juergen	ORIGIN AND EVOLUTION OF THE DEPENDENT LINEAGES IN THE GENETIC CASTE DETERMINATION SYSTEM OF POGONOMYRMEX ANTS	EVOLUTION	Hybridizing harvester ants of the Pogonomyrmex barbatus/rugosus complex have an exceptional genetic caste determination (GCD) mechanism. We combined computer simulations, population genomics, and linkage mapping using > 1000 nuclear AFLP markers and a partial mtDNA sequence to explore the genetic architecture and origin of the dependent lineages. Our samples included two pairs of hybridizing lineages, and the mitochondrial and nuclear data showed contradicting affinities between them. Clustering of individual genotypes based on nuclear markers indicated some exceptions to the general GCD system, that is, interlineage hybrid gynes as well as some pure-line workers. A genetic linkage map of P. rugosus showed one of the highest recombination rates ever measured in insects (14.0 cM/Mb), supporting the view that social insects are characterized by high recombination rates. The population data had 165 markers in which sibling pairs showed a significant genetic difference depending on the caste. The differences were scattered in the genome; 13 linkage groups had loci with F-ST > 0.9 between the hybridizing lineages J1 and J2.The mapping results and the population data indicate that the dependent lineages have been initially formed through hybridization at different points in time but the role of introgression has been insignificant in their later evolution.	2011	10.1111/j.1558-5646.2010.01170.x	Arthropods	Hymenoptera	Pogonomyrmex	TRUE	TRUE	mtDNA only and no stats of interest	TRUE	sequence similarity, trees, PCA	AFLP (1147 markers), Sanger (2 genes)	TRUE
Thawornwattana, Y; Dalquen, D; Yang, ZH	Coalescent Analysis of Phylogenomic Data Confidently Resolves the Species Relationships in the Anopheles gambiae Species Complex	MOLECULAR BIOLOGY AND EVOLUTION	NA	2018	10.1093/molbev/msy158	Arthropods	Diptera	Anopheles	TRUE	TRUE	no stats of interest	TRUE	sequence similarity, Patterson's D, demographic modeling, trees	WGS (70000 loci)	TRUE
Vedenina, Varvara	Variation in complex courtship traits across a hybrid zone between grasshopper species of the Chorthippus albomarginatus group	BIOLOGICAL JOURNAL OF THE LINNEAN SOCIETY	Closely related grasshopper species of the Chorthippus albomarginatus group are notable for their extremely complex courtship songs, accompanied by a visual display. Two species of this group, Ch. albomarginatus and Ch. oschei, were previously shown to hybridize in a wide mosaic hybrid zone in Ukraine and Moldova. In this paper, variation in five courtship song characters, one character of visual display and the number of stridulatory pegs were analysed across the hybrid zone to estimate selection against hybrids and strength of assortative mating. Comparison of cline width and position across the hybrid zone showed concordant and coincident clines in four traits, such as three song characters and one morphological character, and discordant and non-coincident clines in two other song characters and the character of visual display. Concordance of clines in different characters suggests an equal strength of selection acting on underlying loci. Increase of variance and covariance between phenotypic traits at the cline centre could more likely result from assortative mating than from selection against hybrids. Most pairwise cases showed the highest covariance for the oschei-like, than for the albomarginatus-like hybrid populations. This indicates that introgression of the oschei genes into the albomarginatus genome is stronger than vice versa, and may be evidence of the movement of the hybrid zone in favour of Ch. albomarginatus. Analysis of associations between phenotype and local vegetation showed that mosaic structure of the hybrid zone is explained to a great extent by habitat-phenotype associations. (C) 2011 The Linnean Society of London, Biological Journal of the Linnean Society, 2011, 102, 275-291.	2011	10.1111/j.1095-8312.2010.01566.x	Arthropods	Orthoptera	Chorthippus	TRUE	TRUE	no stats of interest	TRUE	clinal analysis, PCA	Song	TRUE
Ward, CM; Baxter, SW	Assessing Genomic Admixture between Cryptic Plutella Moth Species following Secondary Contact	GENOME BIOLOGY AND EVOLUTION	NA	2018	10.1093/gbe/evy224	Arthropods	Lepidoptera	Plutella	TRUE	TRUE	didn't report values just showed me a plot	TRUE	f3, sequence similarity, trees	WGS	TRUE
Wen, DQ; Yu, Y; Hahn, MW; Nakhleh, L	Reticulate evolutionary history and extensive introgression in mosquito species revealed by phylogenetic network analysis	MOLECULAR ECOLOGY	NA	2016	10.1111/mec.13544	Arthropods	Diptera	Anopheles	TRUE	TRUE	no stats of interest	TRUE	trees	WGS	TRUE
Xiao, Jin-Hua; Wang, Ning-Xin; Murphy, Robert W.; Cook, James; Jia, Ling-Yi; Huang, Da-Wei	WOLBACHIA INFECTION AND DRAMATIC INTRASPECIFIC MITOCHONDRIAL DNA DIVERGENCE IN A FIG WASP	EVOLUTION	Mitochondria and Wolbachia are maternally inherited genomes that exhibit strong linkage disequilibrium in many organisms. We surveyed Wolbachia infections in 187 specimens of the fig wasp species, Ceratosolen solmsi, and found an infection prevalence of 89.3%. DNA sequencing of 20 individuals each from Wolbachia-infected and -uninfected subpopulations revealed extreme mtDNA divergence (up to 9.2% and 15.3% in CO1 and cytochrome b, respectively) between infected and uninfected wasps. Further, mtDNA diversity was significantly reduced within the infected group. Our sequencing of a large part of the mitochondrial genome from both Wolbachia-infected and -uninfected individuals revealed that high sequence divergence is common throughout the mitochondrial genome. These patterns suggest a partial selective sweep of mitochondria subsequent to the introduction of Wolbachia into C. solsmi, by hybrid introgression from a related species.	2012	10.1111/j.1558-5646.2011.01561.x	Arthropods	Hymenoptera	Ceratosolen	TRUE	TRUE	mtDNA	TRUE	trees, sequence similarity	Sanger (7 genes)	TRUE
Zhang, Wei; Kunte, Krushnamegh; Kronforst, Marcus R.	Genome-Wide Characterization of Adaptation and Speciation in Tiger Swallowtail Butterflies Using De Novo Transcriptome Assemblies	GENOME BIOLOGY AND EVOLUTION	Hybrid speciation appears to be rare in animals, yet characterization of possible examples offers to shed light on the genomic consequences of this unique phenomenon, as well as more general processes such as the role of adaptation in speciation. Here, we first generate transcriptome assemblies for a putative hybrid butterfly species, Papilio appalachiensis, its parental species, P. glaucus and P. canadensis, and an outgroup, P. polytes. Then, we use these data to infer genome-wide patterns of introgression and genomic mosaicism using both phylogenetic and population genetic approaches. Our results reveal that there is little genetic divergence among all three of the focal species, but the subset of gene trees that strongly support a specific tree topology suggest widespread sharing of genetic variation between P. appalachiensis and both parental species, likely as a result of hybrid speciation. We also find evidence for substantial shared genetic variation between P. glaucus and P. canadensis, which may be due to gene flow or ancestral variation. Consistent with previous work, we show that P. applachiensis is more similar to P. canadensis at Z-linked genes and more similar to P. glaucus at mitochondrial genes. We also identify a variety of targets of adaptive evolution, which appear to be enriched for traits that are likely to be important in the evolution of this butterfly system, such as pigmentation, hormone sensitivity, developmental processes, and cuticle formation. Overall, our results provide a genome-wide portrait of divergence and introgression associated with adaptation and speciation in an iconic butterfly radiation.	2013	10.1093/gbe/evt090	Arthropods	Lepidoptera	Papilio	TRUE	TRUE	does not report data just plots	TRUE	Patterson's D, trees, sequence similarity	transcriptome (10000 genes)	TRUE
NA	Patterns of Genome-Wide Diversity and Population Structure in the Drosophila athabasca Species Complex	MOLECULAR BIOLOGY AND EVOLUTION	NA	2017	10.1093/molbev/msx134	Arthropods	Diptera	Drosophila	TRUE	TRUE	no stats of interest	TRUE	ADMIXTURE, PCA, demography, trees	WGS (3200000 loci)	TRUE
Nwakanma, Davis C.; Neafsey, Daniel E.; Jawara, Musa; Adiamoh, Majidah; Lund, Emily; Rodrigues, Amabelia; Loua, Kovana M.; Konate, Lassana; Sy, Ngayo; Dia, Ibrahima; Awolola, T. Samson; Muskavitch, Marc A. T.; Conway, David J.	Breakdown in the Process of Incipient Speciation in Anopheles gambiae	GENETICS	Understanding genetic causes and effects of speciation in sympatric populations of sexually reproducing eukaryotes is challenging, controversial, and of practical importance for controlling rapidly evolving pests and pathogens. The major African malaria vector mosquito Anopheles gambiae sensu stricto (s.s.) is considered to contain two incipient species with strong reproductive isolation, hybrids between the M and S molecular forms being very rare. Following recent observations of higher proportions of hybrid forms at a few sites in West Africa, we conducted new surveys of 12 sites in four contiguous countries (The Gambia, Senegal, Guinea-Bissau, and Republic of Guinea). Identification and genotyping of 3499 A. gambiae s.s. revealed high frequencies of M/S hybrid forms at each site, ranging from 5 to 42%, and a large spectrum of inbreeding coefficient values from 0.11 to 0.76, spanning most of the range expected between the alternative extremes of panmixia and assortative mating. Year-round sampling over 2 years at one of the sites in The Gambia showed that M/S hybrid forms had similar relative frequencies throughout periods of marked seasonal variation in mosquito breeding and abundance. Genome-wide scans with an Affymetrix high-density single-nucleotide polymorphism (SNP) micro-array enabled replicate comparisons of pools of different molecular forms, in three separate populations. These showed strong differentiation between M and S forms only in the pericentromeric region of the X chromosome that contains the molecular form-specific marker locus, with only a few other loci showing minor differences. In the X chromosome, the M/S hybrid forms were more differentiated from M than from S forms, supporting a hypothesis of asymmetric introgression and backcrossing.	2013	10.1534/genetics.112.148718	Arthropods	Diptera	Anopheles	TRUE	TRUE	no D or fd stats	TRUE	sequence similarity	microarray (400000 loci)	TRUE
Seabra, Sofia G.; Silva, Sara E.; Nunes, Vera L.; Sousa, Vitor C.; Martins, Joana; Marabuto, Eduardo; Rodrigues, Ana S. B.; Pina-Martins, Francisco; Laurentino, Telma G.; Rebelo, Maria Teresa; Figueiredo, Elisabete; Paulo, Octavio S.	Genomic signatures of introgression between commercial and native bumblebees, Bombus terrestris, in western Iberian Peninsula-Implications for conservation and trade regulation	EVOLUTIONARY APPLICATIONS	Human-mediated introductions of species may have profound impacts on native ecosystems. One potential impact with largely unforeseen consequences is the potential admixture of introduced with autochthonous species through hybridization. Throughout the world, bumblebees have been deliberately introduced for crop pollination with known negative impacts on native pollinators. Given the likely allochthonous origin of commercial bumblebees used in Portugal (subspecies Bombus terrestris terrestris and B. t. dalmatinus), our aim was to assess their putative introgression with the native Iberian subspecies B. terrestris lusitanicus. We analysed one mitochondrial gene, cytochrome c oxidase subunit I (COX1) and genomic data involving thousands of genome-wide restriction-site-associated DNA markers (RAD-seq). In the mitochondrial COX1 analyses, we detected one relatively common haplotype in commercial bumblebees, also present in wild samples collected nearby the greenhouses where the commercial hives are used. In the RAD-seq analysis, we found a clear genetic differentiation between native and commercial lineages. Furthermore, we detected candidate hybrids in the wild, as well as putatively escaped commercial bumblebees, some of which being potentially fertile males. Although we cannot assess directly the fitness effects of introgressed alleles, there is a risk of maladaptive allele introgression to the local bumblebee subspecies, which can negatively impact autochthon populations. One immediate recommendation to farmers is for the proper disposal of hive boxes, after their use in greenhouses, so as to minimize the risk of escapees contaminating native populations. On the other hand, the feasibility of using local subspecies B. t. lusitanicus, preferably with local production, should be evaluated.	2019	10.1111/eva.12732	Arthropods	Hymenoptera	Bombus	FALSE	FALSE	NA	TRUE	STRUCTURE, D-stats, treemix	Sanger (1 gene), RAD (27 000 loci)	TRUE
Beck, Emily A.; Thompson, Aaron C.; Sharbrough, Joel; Brud, Evgeny; Llopart, Ana	Gene flow between Drosophila yakuba and Drosophila santomea in subunit V of cytochrome c oxidase: A potential case of cytonuclear cointrogression	EVOLUTION	Introgression is the effective exchange of genetic information between species through natural hybridization. Previous genetic analyses of the Drosophila yakubaD. santomea hybrid zone showed that the mitochondrial genome of D. yakuba had introgressed into D. santomea and completely replaced its native form. Since mitochondrial proteins work intimately with nuclear-encoded proteins in the oxidative phosphorylation (OXPHOS) pathway, we hypothesized that some nuclear genes in OXPHOS cointrogressed along with the mitochondrial genome. We analyzed nucleotide variation in the 12 nuclear genes that form cytochrome c oxidase (COX) in 33 Drosophila lines. COX is an OXPHOS enzyme composed of both nuclear- and mitochondrial-encoded proteins and shows evidence of cytonuclear coadaptation in some species. Using maximum-likelihood methods, we detected significant gene flow from D. yakuba to D. santomea for the entire COX complex. Interestingly, the signal of introgression is concentrated in the three nuclear genes composing subunit V, which shows population migration rates significantly greater than the background level of introgression in these species. The detection of introgression in three proteins that work together, interact directly with the mitochondrial-encoded core, and are critical for early COX assembly suggests this could be a case of cytonuclear cointrogression.	2015	10.1111/evo.12718	Arthropods	Diptera	Drosophila	TRUE	TRUE	gives D for individual loci but not sp.	TRUE	demography, sequence similarity, trees	Sanger (12 genes)	TRUE
Edelman, Nathaniel B.; Frandsen, Paul B.; Miyagi, Michael; Clavijo, Bernardo; Davey, John; Dikow, Rebecca B.; Garcia-Accinelli, Gonzalo; Van Belleghem, Steven M.; Patterson, Nick; Neafsey, Daniel E.; Challis, Richard; Kumar, Sujai; Moreira, Gilson R. P.; Salazar, Camilo; Chouteau, Mathieu; Counterman, Brian A.; Papa, Riccardo; Blaxter, Mark; Reed, Robert D.; Dasmahapatra, Kanchon K.; Kronforst, Marcus; Joron, Mathieu; Jiggins, Chris D.; McMillan, W. Owen; Di Palma, Federica; Blumberg, Andrew J.; Wakeley, John; Jaffe, David; Mallet, James	Genomic architecture and introgression shape a butterfly radiation	SCIENCE	We used 20 de novo genome assemblies to probe the speciation history and architecture of gene flow in rapidly radiating Heliconius butterflies. Our tests to distinguish incomplete lineage sorting from introgression indicate that gene flow has obscured several ancient phylogenetic relationships in this group over large swathes of the genome. Introgressed loci are underrepresented in low-recombination and gene-rich regions, consistent with the purging of foreign alleles more tightly linked to incompatibility loci. Here, we identify a hitherto unknown inversion that traps a color pattern switch locus. We infer that this inversion was transferred between lineages by introgression and is convergent with a similar rearrangement in another part of the genus. These multiple de novo genome sequences enable improved understanding of the importance of introgression and selective processes in adaptive radiation.	2019	10.1126/science.aaw2090	Arthropods	Lepidoptera	Heliconius	TRUE	FALSE	NA	TRUE	trees, QUIBL, D-stats,	WGS	TRUE
Zhang, Wei; Dasmahapatra, Kanchon K.; Mallet, James; Moreira, Gilson R. P.; Kronforst, Marcus R.	Genome-wide introgression among distantly related Heliconius butterfly species	GENOME BIOLOGY	Background: Although hybridization is thought to be relatively rare in animals, the raw genetic material introduced via introgression may play an important role in fueling adaptation and adaptive radiation. The butterfly genus Heliconius is an excellent system to study hybridization and introgression but most studies have focused on closely related species such as H. cydno and H. melpomene. Here we characterize genome-wide patterns of introgression between H. besckei, the only species with a red and yellow banded 'postman' wing pattern in the tiger-striped silvaniform clade, and co-mimetic H. melpomene nanna. Results: We find a pronounced signature of putative introgression from H. melpomene into H. besckei in the genomic region upstream of the gene optix, known to control red wing patterning, suggesting adaptive introgression of wing pattern mimicry between these two distantly related species. At least 39 additional genomic regions show signals of introgression as strong or stronger than this mimicry locus. Gene flow has been on-going, with evidence of gene exchange at multiple time points, and bidirectional, moving from the melpomene to the silvaniform clade and vice versa. The history of gene exchange has also been complex, with contributions from multiple silvaniform species in addition to H. besckei. We also detect a signature of ancient introgression of the entire Z chromosome between the silvaniform and melpomene/cydno clades. Conclusions: Our study provides a genome-wide portrait of introgression between distantly related butterfly species. We further propose a comprehensive and efficient workflow for gene flow identification in genomic data sets.	2016	10.1186/s13059-016-0889-0	Arthropods	Lepidoptera	Heliconius	TRUE	FALSE	NA	TRUE	trees, Patterson's D, fD,	WGS (23000000 loci)	TRUE
Deitz, KC; Athrey, GA; Jawara, M; Overgaard, HJ; Matias, A; Slotman, MA	Genome-Wide Divergence in the West-African Malaria Vector Anopheles melas	G3-GENES GENOMES GENETICS	NA	2016	10.1534/g3.116.031906	Arthropods	Diptera	Anopheles	TRUE	FALSE	NA	TRUE	sequence similarity, Patterson's D	WGS	TRUE
Maroja, Luana S.; Andres, Jose A.; Harrison, Richard G.	GENEALOGICAL DISCORDANCE AND PATTERNS OF INTROGRESSION AND SELECTION ACROSS A CRICKET HYBRID ZONE	EVOLUTION	In recently diverged species, ancestral polymorphism and introgression can cause incongruence between gene and species trees. In the face of hybridization, few genomic regions may exhibit reciprocal monophyly, and these regions, usually evolving rapidly under selection, may be important for the maintenance of species boundaries. In animals with internal fertilization, genes encoding seminal protein are candidate barrier genes. Recently diverged hybridizing species such as the field crickets Gryllus firmus and G. pennsylvanicus, offer excellent opportunities to investigate the origins of barriers to gene exchange. These recently diverged species form a well-characterized hybrid zone, and share ancestral polymorphisms across the genome. We analyzed DNA sequence divergence for seminal protein loci, housekeeping loci, and mtDNA, using a combination of analytical approaches and extensive sampling across both species and the hybrid zone. We report discordant genealogical patterns and differential introgression rates across the genome. The most dramatic outliers, showing near-zero introgression and more structured species trees, are also the only two seminal protein loci under selection. These are candidate barrier genes with possible reproductive functions. We also use genealogical data to examine the demographic history of the field crickets and the current structure of the hybrid zone.	2009	10.1111/j.1558-5646.2009.00767.x	Arthropods	Orthoptera	Gryllus	TRUE	TRUE	uses migration	TRUE	trees, demography	Sanger (10 genes)	TRUE
Zhang, Wei; Leon-Ricardo, Brian X.; van Schooten, Bas; Van Belleghem, Steven M.; Counterman, Brian A.; McMillan, W. Owen; Kronforst, Marcus R.; Papa, Riccardo	Comparative Transcriptomics Provides Insights into Reticulate and Adaptive Evolution of a Butterfly Radiation	GENOME BIOLOGY AND EVOLUTION	Butterfly eyes are complex organs that are composed of a diversity of proteins and they play a central role in visual signaling and ultimately, speciation, and adaptation. Here, we utilized the whole eye transcriptome to obtain a more holistic view of the evolution of the butterfly eye while accounting for speciation events that co-occur with ancient hybridization. We sequenced and assembled transcriptomes from adult female eyes of eight species representing all major Glades of the Heliconius genus and an additional outgroup species, Dryas iulia. We identified 4,042 orthologous genes shared across all transcriptome data sets and constructed a transcriptome-wide phylogeny, which revealed topological discordance with the mitochondrial phylogenetic tree in the Heliconius pupal mating Glade. We then estimated introgression among lineages using additional genome data and found evidence for ancient hybridization leading to the common ancestor of Heliconius hortense and Heliconius clysonymus. We estimated the Ka/Ks ratio for each orthologous cluster and performed further tests to demonstrate genes showing evidence of adaptive protein evolution. Furthermore, we characterized patterns of expression for a subset of these positively selected orthologs using qRT-PCR. Taken together, we identified candidate eye genes that show signatures of adaptive molecular evolution and provide evidence of their expression divergence between species, tissues, and sexes. Our results demonstrate: 1) greater evolutionary changes in younger Heliconius lineages, that is, more positively selected genes in the cydno melpomene hecale group as opposed to the sara hortense erato group, and 2) suggest an ancient hybridization leading to speciation among Heliconius pupal-mating species.	2019	10.1093/gbe/evz202	Arthropods	Lepidoptera	Heliconius	TRUE	TRUE	no D or fD	TRUE	D-stats, trees	WGS (36000000 loci), transcriptome	TRUE
Meier, JI; Marques, DA; Mwaiko, S; Wagner, CE; Excoffier, L; Seehausen, O	Ancient hybridization fuels rapid cichlid fish adaptive radiations	NATURE COMMUNICATIONS	NA	2017	10.1038/ncomms14363	Fish	Cichliformes	-	TRUE	TRUE	no stats	TRUE	fD, trees	RAD (400000 loci), Sanger (2 markers)	TRUE
Anderson, Craig J.; Oakeshott, John G.; Tay, Wee Tek; Gordon, Karl H. J.; Zwick, Andreas; Walsh, Tom K.	Hybridization and gene flow in the mega-pest lineage of moth, Helicoverpa	PROCEEDINGS OF THE NATIONAL ACADEMY OF SCIENCES OF THE UNITED STATES OF AMERICA	Within the mega-pest lineage of heliothine moths are a number of polyphagous, highly mobile species for which the exchange of adaptive traits through hybridization would affect their properties as pests. The recent invasion of South America by one of the most significant agricultural pests, Helicoverpa armigera, raises concerns for the formation of novel combinations of adaptive genes following hybridization with the closely related Helicoverpa zea. To investigate the propensity for hybridization within the genus Helicoverpa, we carried out whole-genome resequencing of samples from six species, focusing in particular upon H. armigera population structure and its relationship with H. zea. We show that both H. armigera subspecies have greater genetic diversity and effective population sizes than do the other species. We find no signals for gene flow among the six species, other than between H. armigera and H. zea, with nine Brazilian individuals proving to be hybrids of those two species. Eight had largely H. armigera genomes with some introgressed DNA from H. zea scattered throughout. The ninth resembled an F1 hybrid but with stretches of homozygosity for each parental species that reflect previous hybridization. Regions homozygous for H. armigera-derived DNA in this individual included one containing a gustatory receptor and esterase genes previously associated with host range, while another encoded a cytochrome P450 that confers insecticide resistance. Our data point toward the emergence of novel hybrid ecotypes and highlight the importance of monitoring H. armigera genotypes as they spread through the Americas.	2018	10.1073/pnas.1718831115	Arthropods	Lepidoptera	Helicoverpa	TRUE	TRUE	measures f3	TRUE	trees, f3, fD, demography	WGS (22000000 loci)	TRUE
Cong, Qian; Zhang, Jing; Shen, Jinhui; Cao, Xiaolong; Brevignon, Christian; Grishin, Nick, V	Speciation in North American Junonia from a genomic perspective	SYSTEMATIC ENTOMOLOGY	Delineating species boundaries in phylogenetic groups undergoing recent radiation is a daunting challenge akin to discretizing continuity. Here, we propose a general approach exemplified by American butterflies from the genus Junonia Hubner notorious for the variety of similar phenotypes, ease of hybridization, and the lack of consensus about their classification. We obtain whole-genome shotgun sequences of about 200 specimens. We reason that discreteness emerges from continuity by means of a small number of key players, and search for the proteins that diverged markedly between sympatric populations of different species, while keeping low polymorphism within these species. Being 0.25% of the total number, these three dozen 'speciation' proteins indeed partition pairs of Junonia populations into two clusters with a prominent break in between, while all proteins taken together fail to reveal this discontinuity. Populations with larger divergence from each other, comparable to that between two sympatric species, form the first cluster and correspond to different species. The other cluster is characterized by smaller divergence, similar to that between allopatric populations of the same species and comprise conspecific pairs. Using this method, we conclude that J. genoveva (Cramer), J. litoralis Brevignon, J. evarete (Cramer), and J. divaricata C. & R. Felder are restricted to South America. We find that six species of Junonia are present in the United States, one of which is new: Junonia stemosa Grishin, sp.n. (i), found in south Texas and phenotypically closest to J. nigrosuffusa W. Barnes & McDunnough (ii) in its dark appearance. In the pale nudum of the antennal club, these two species resemble J. zonalis C. & R. Felder (iii) from Florida and the Caribbean Islands. The pair of sister species, J. grisea Austin & J. Emmel (iv) and J. coenia Hubner (v), represent the classic west/east U.S.A. split. The mangrove feeder (as caterpillar), dark nudum J. neildi Brevignon (vi) enters south Texas as a new subspecies Junonia neildi varia Grishin ssp.n. characterized by more extensive hybridization with and introgression from J. coenia, and, as a consequence, more variable wing patterns compared with the nominal J. n. neildi in Florida. Furthermore, a new mangrove-feeding species from the Pacific Coast of Mexico is described as Junonia pacoma Grishin sp.n. Finally, genomic analysis suggests that J. nigrosuffusa may be a hybrid species formed by the ancestors of J. grisea and J. stemosa sp.n. This published work has been registered on Zoobank, .	NA	10.1111/syen.12428	Arthropods	Lepidoptera	Junonia	TRUE	TRUE	no D or fd stats	TRUE	PCA, iqtree, treemix, f3	WGS (5000000 loci)	TRUE
Ryan, Sean F.; Deines, Jillian M.; Scriber, J. Mark; Pfrender, Michael E.; Jones, Stuart E.; Emrich, Scott J.; Hellmann, Jessica J.	Climate-mediated hybrid zone movement revealed with genomics, museum collection, and simulation modeling	PROCEEDINGS OF THE NATIONAL ACADEMY OF SCIENCES OF THE UNITED STATES OF AMERICA	Climate-mediated changes in hybridization will dramatically alter the genetic diversity, adaptive capacity, and evolutionary trajectory of interbreeding species. Our ability to predict the consequences of such changes will be key to future conservation and management decisions. Here we tested through simulations how recent warming (over the course of a 32-y period) is affecting the geographic extent of a climate-mediated developmental threshold implicated in maintaining a butterfly hybrid zone (Papilio glaucus and Papilio canadensis; Lepidoptera: Papilionidae). These simulations predict a 68-km shift of this hybrid zone. To empirically test this prediction, we assessed genetic and phenotypic changes using contemporary and museum collections and document a 40-km northward shift of this hybrid zone. Interactions between the two species appear relatively unchanged during hybrid zone movement. We found no change in the frequency of hybridization, and regions of the genome that experience little to no introgression moved largely in concert with the shifting hybrid zone. Model predictions based on climate scenarios predict this hybrid zone will continue to move northward, but with substantial spatial heterogeneity in the velocity (55-144 km/1 degrees C), shape, and contiguity of movement. Our findings suggest that the presence of nonclimatic barriers (e.g., genetic incompatibilities) and/or nonlinear responses to climatic gradients may preserve species boundaries as the species shift. Further, we show that variation in the geography of hybrid zone movement could result in evolutionary responses that differ for geographically distinct populations spanning hybrid zones, and thus have implications for the conservation and management of genetic diversity.	2018	10.1073/pnas.1714950115	Arthropods	Lepidoptera	Papilio	TRUE	TRUE	no D or fd stats	TRUE	clines, STRUCTURE	RAD (56 loci)	TRUE
Weigand, Hannah; Weiss, Martina; Cai, Huimin; Li, Yongping; Yu, Lili; Zhang, Christine; Leese, Florian	Deciphering the origin of mito-nuclear discordance in two sibling caddisfly species	MOLECULAR ECOLOGY	An increasing number of phylogenetic studies have reported discordances among nuclear and mitochondrial markers. These discrepancies are highly relevant to widely used biodiversity assessment approaches, such as DNA barcoding, that rely almost exclusively on mitochondrial markers. Although the theoretical causes of mito-nuclear discordances are well understood, it is often extremely challenging to determine the principal underlying factor in a given study system. In this study, we uncovered significant mito-nuclear discordances in a pair of sibling caddisfly species. Application of genome sequencing, ddRAD and DNA barcoding revealed ongoing hybridization, as well as historical hybridization in Pleistocene refugia, leading us to identify introgression as the ultimate cause of the observed discordance pattern. Our novel genomic data, the discovery of a European-wide hybrid zone and the availability of established techniques for laboratory breeding make this species pair an ideal model system for studying species boundaries with ongoing gene flow.	2017	10.1111/mec.14292	Arthropods	Trichoptera	Sericostoma	TRUE	TRUE	no D or fd stats	TRUE	trees, sequence similarity	RAD (1396 loci)	TRUE
Guerra, Ana Leticia; Borsatto, Kelly Cristine; Damiano Teixeira, Nicolle Pagliusi; Madeira, Fernanda Fernandez; de Oliveira, Jader; da Rosa, Joao Aristeu; Vilela Azeredo-Oliveira, Maria Tercilia; Chaboli Alevi, Kaio Cesar	Revisiting the Homoploid Hybrid Speciation Process of the Triatoma brasiliensis macromelasoma Galvao, 1956 (Hemiptera, Triatominae) Using Cytogenetic and Molecular Markers	AMERICAN JOURNAL OF TROPICAL MEDICINE AND HYGIENE	Triatomines are vectors of Trypanosoma cruzi, the etiologic agent of Chagas disease. Although the evolutionary process in triatomine is considered as disruptive, cryptic speciation and homoploid hybridization also are possible modes of speciation. Several analyses suggested Triatoma brasiliensis macromelasoma as a product of hybridization between T. brasiliensis and Triatoma juazeirensis. Thus, we analyzed genetic characteristics (chromosomal analysis, genetic distance for the mitochondrial ND1 gene, and the pattern of bands of internal transcribed spacer [ITS]-1) of these species, with emphasis on the phenomenon of homoploid hybridization. All species showed the same cytogenetic characteristics, low genetic distance for ND1 gene, and the same pattern of ITS-1 bands. We consider that these genetic characteristics, together with the large chromatic polymorphism and the viability of experimental crosses possibly are due to the processes of introgression that these species suffered during the process of homoploid hybridization.	2019	10.4269/ajtmh.17-0813	Arthropods	Hemiptera	Triatoma	TRUE	TRUE	no D or fd stats	TRUE	sequence similarity	PCR (1 locus)	TRUE
Cooper, Brandon S.; Vanderpool, Dan; Conner, William R.; Matute, Daniel R.; Turelli, Michael	Wolbachia Acquisition by Drosophila yakuba-Clade Hosts and Transfer of Incompatibility Loci Between Distantly Related Wolbachia	GENETICS	Maternally transmitted Wolbachia infect about half of insect species, yet the predominant mode(s) of Wolbachia acquisition remains uncertain. Species-specific associations could be old, with Wolbachia and hosts codiversifying (i.e., cladogenic acquisition), or relatively young and acquired by horizontal transfer or introgression. The three Drosophila yakuba-clade hosts [(D. santomea, D. yakuba) D. teissieri] diverged similar to 3 MYA and currently hybridize on the West African islands Bioko and Sao Tome. Each species is polymorphic for nearly identical Wolbachia that cause weak cytoplasmic incompatibility (CI)-reduced egg hatch when uninfected females mate with infected males. D. yakuba-clade Wolbachia are closely related to wMel, globally polymorphic in D. melanogaster. We use draft Wolbachia and mitochondrial genomes to demonstrate that D. yakuba-clade phylogenies for Wolbachia and mitochondria tend to follow host nuclear phylogenies. However, roughly half of D. santomea individuals, sampled both inside and outside of the Sao Tome hybrid zone, have introgressed D. yakuba mitochondria. Both mitochondria and Wolbachia possess far more recent common ancestors than the bulk of the host nuclear genomes, precluding cladogenic Wolbachia acquisition. General concordance of Wolbachia and mitochondrial phylogenies suggests that horizontal transmission is rare, but varying relative rates of molecular divergence complicate chronogram-based statistical tests. Loci that cause CI in wMel are disrupted in D. yakuba-clade Wolbachia; but a second set of loci predicted to cause CI are located in the same WO prophage region. These alternative CI loci seem to have been acquired horizontally from distantly related Wolbachia, with transfer mediated by flanking Wolbachia-specific ISWpi1 transposons.	2019	10.1534/genetics.119.302349	Arthropods	Diptera	Drosophila	TRUE	TRUE	no D or fd stats	TRUE	sequence similarity, trees	wolbachia, Sanger (33 genes)	TRUE
Beresford, J.; Elias, M.; Pluckrose, L.; Sundstrom, L.; Butlin, R. K.; Pamilo, P.; Kulmuni, J.	Widespread hybridization within mound-building wood ants in Southern Finland results in cytonuclear mismatches and potential for sex-specific hybrid breakdown	MOLECULAR ECOLOGY	Hybridization and gene flow between diverging lineages are increasingly recognized as common evolutionary processes, and their consequences can vary from hybrid breakdown to adaptive introgression. We have previously found a population of wood ant hybrids between Formica aquilonia and F. polyctena that shows antagonistic effects of hybridization: females with introgressed alleles show hybrid vigour, whereas males with the same alleles show hybrid breakdown. Here, we investigate whether hybridization is a general phenomenon in this species pair and analyse 647 worker samples from 16 localities in Finland using microsatellite markers and a 1200-bp mitochondrial sequence. Our results show that 27 sampled nests contained parental-like gene pools (six putative F. polyctena and 21 putative F. aquilonia) and all remaining nests (69), from nine localities, contained hybrids of varying degrees. Patterns of genetic variation suggest these hybrids arise from everal hybridization events or, instead, have backcrossed to the parental gene pools to varying extents. In contrast to expectations, the mitochondrial haplotypes of the parental species were not randomly distributed among the hybrids. Instead, nests that were closer to parental-like F. aquilonia for nuclear markers preferentially had F. polyctena's mitochondria and vice versa. This systematic pattern suggests there may be underlying selection favouring cytonuclear mismatch and hybridization. We also found a new hybrid locality with strong genetic differences between the sexes similar to those predicted under antagonistic selection on male and female hybrids. Further studies are needed to determine the selective forces that act on male and female genomes in these newly discovered hybrids.	2017	10.1111/mec.14183	Arthropods	Hymenoptera	Formica	TRUE	TRUE	no D or fd stats	TRUE	STRUCTURE, PCA	Sanger (1 gene), microsattelite (9 markers)	TRUE
Olalla Lorenzo-Carballa, M.; Watts, Phillip C.; Cordero-Rivera, Adolfo	Hybridization between Calopteryx splendens and C. haemorrhoidalis confirmed by morphological and genetic analyses	INTERNATIONAL JOURNAL OF ODONATOLOGY	Hybridization between Calopteryx haemorrhoidalis and any of its congeners has not been reported until now. We observed spontaneous matings between male C. splendens and female C. haemorrhoidalis at a locality in Central Italy, together with some putative hybrid individuals that had a mixed phenotype. Here, we report the morphological and molecular characterization of five suspected hybrids collected from this population during 2001 (n=1), 2012 (n=2) and 2013 (n=2). A discriminant analysis based on 13 morphological variables correctly separated both parental species (with 100% assignation success) and classified the hybrid from 2001 as splendens phenotype and those from 2012 and 2013 as haemorrhoidalis. Genotype data (microsatellite loci) was used to confirm the hybrid origin of these specimens, although there were differences between the individual from 2001 and those from 2012 and 2013; the 2001 individual had alleles that were present in both parent species, suggesting it is an F1 hybrid, but the individuals collected in 2012 and 2013 had private alleles at eight (out of 12) loci and only a small portion of the genome in common with C. splendens, which suggests that introgression is occurring in this population. Similarities in mitochondrial DNA sequences indicate that the 2001 hybrid and the 2012-2013 hybrids have splendens and haemorrhoidalis maternal origins respectively, which, in contrast with behavioural observations, indicates that interspecific matings in both directions are possible. This is the first demonstration that C. haemorrhoidalis can hybridize with other congeners to produce viable offspring.	2014	10.1080/13887890.2014.951696	Arthropods	Odonata	Calopteryx	TRUE	TRUE	no stats of interest	TRUE	STRUCTURE, sequence similarity	Sanger (2 genes), microsattelite (19 markers)	TRUE
Schrider, Daniel R.; Ayroles, Julien; Matute, Daniel R.; Kern, Andrew D.	Supervised machine learning reveals introgressed loci in the genomes of Drosophila simulans and D-sechellia	PLOS GENETICS	Hybridization and gene flow between species appears to be common. Even though it is clear that hybridization is widespread across all surveyed taxonomic groups, the magnitude and consequences of introgression are still largely unknown. Thus it is crucial to develop the statistical machinery required to uncover which genomic regions have recently acquired haplotypes via introgression from a sister population. We developed a novel machine learning framework, called FILET (Finding Introgressed Loci via Extra-Trees) capable of revealing genomic introgression with far greater power than competing methods. FILET works by combining information from a number of population genetic summary statistics, including several new statistics that we introduce, that capture patterns of variation across two populations. We show that FILET is able to identify loci that have experienced gene flow between related species with high accuracy, and in most situations can correctly infer which population was the donor and which was the recipient. Here we describe a data set of outbred diploid Drosophila sechellia genomes, and combine them with data from D. simulans to examine recent introgression between these species using FILET. Although we find that these populations may have split more recently than previously appreciated, FILET confirms that there has indeed been appreciable recent introgression (some of which might have been adaptive) between these species, and reveals that this gene flow is primarily in the direction of D. simulans to D. sechellia.	2018	10.1371/journal.pgen.1007341	Arthropods	Diptera	Drosophila	TRUE	TRUE	measures dmin	TRUE	dmin, sequence similarity, ML	WGS (100000000 loci)	TRUE
Araripe, Luciana O.; Montenegro, Horacio; Lemos, Bernardo; Hartl, Daniel L.	Fine-scale genetic mapping of a hybrid sterility factor between Drosophila simulans and D. mauritiana: the varied and elusive functions of "speciation genes"	BMC EVOLUTIONARY BIOLOGY	Background: Hybrid male sterility (HMS) is a usual outcome of hybridization between closely related animal species. It arises because interactions between alleles that are functional within one species may be disrupted in hybrids. The identification of genes leading to hybrid sterility is of great interest for understanding the evolutionary process of speciation. In the current work we used marked P-element insertions as dominant markers to efficiently locate one genetic factor causing a severe reduction in fertility in hybrid males of Drosophila simulans and D. mauritiana. Results: Our mapping effort identified a region of 9 kb on chromosome 3, containing three complete and one partial coding sequences. Within this region, two annotated genes are suggested as candidates for the HMS factor, based on the comparative molecular characterization and public-source information. Gene Taf1 is partially contained in the region, but yet shows high polymorphism with four fixed non-synonymous substitutions between the two species. Its molecular functions involve sequence-specific DNA binding and transcription factor activity. Gene agt is a small, intronless gene, whose molecular function is annotated as methylated-DNA-protein-cysteine S-methyltransferase activity. High polymorphism and one fixed non-synonymous substitution suggest this is a fast evolving gene. The gene trees of both genes perfectly separate D. simulans and D. mauritiana into monophyletic groups. Analysis of gene expression using microarray revealed trends that were similar to those previously found in comparisons between whole-genome hybrids and parental species. Conclusions: The identification following confirmation of the HMS candidate gene will add another case study leading to understanding the evolutionary process of hybrid incompatibility.	2010	10.1186/1471-2148-10-385	Arthropods	Diptera	Drosophila	TRUE	TRUE	no D or fd stats	TRUE	sequence similarity, trees	Sanger (4 genes)	TRUE
Llopart, A; Lachaise, D; Coyne, JA	Multilocus analysis of introgression between two sympatric sister species of Drosophila: Drosophila yakuba and D. santomea	GENETICS	Drosophila yakuba is widely distributed in sub-Saharan Africa, while D. santomea is endemic to the volcanic island of SaoTome in the Atlantic Ocean, 280 km west of Gabon. On Sao Tome, D. yakuba is found mainly in open lowland forests, and D. santomea is restricted to the wet misty forests at higher elevations. At intermediate elevations, the species form a hybrid zone where hybrids occur at a frequency of similar to 1%. To determine the extent of gene flow between these species we studied polymorphism and divergence patterns in 29 regions distributed throughout the genome, including mtDNA and three genes on the Y chromosome. This multilocus approach, together with the comparison to the two allopatric species D. mauritiana and D. sechellia, allowed us to distinguish between forces that should affect allgenes and forces that should act on some genes (e.g., introgression). Our results show that D. yakuba mtDNA has replaced that of D. santomea and that there is also significant introgression for two nuclear genes, yellow and salr. The majority of genes, however, has remained distinct. These two species therefore do not form a "hybrid swarm" in which much of the genome shows substantial introgression while disruptive selection maintains distinctness for only a few traits (e.g., pigmentation and male genitalia).	2005	10.1534/genetics.104.033597	Arthropods	Diptera	Drosophila	TRUE	TRUE	no D or fd stats	TRUE	sequence similarity, trees	Sanger (45 genes)	TRUE
Cooper, Brandon S.; Sedghifar, Alisa; Nash, W. Thurston; Comeault, Aaron A.; Matute, Daniel R.	A Maladaptive Combination of Traits Contributes to the Maintenance of a Drosophila Hybrid Zone	CURRENT BIOLOGY	Drosophila teissieri and D. yakuba diverged approximately 3 mya and are thought to share a large, ancestral, African range [1-3]. These species now co-occur in parts of continental Africa and in west Africa on the island of Bioko [1, 4]. While D. yakuba is a human commensal, D. teissieri seems to be associated with Parinari fruits, restricting its range to forests [4-6]. Genome data indicate introgression, despite no evidence of contemporary hybridization. Here we report the discovery of D. eyakuba-D. teissieri hybrids at the interface of secondary forests and disturbed, open habitats on Bioko. We demonstrate that hybrids are the F-1 progeny of D. yakuba females and D. teissieri males. At high temperatures like those found on Bioko, D. teissieri females are generally less receptive to mating, and in combination with temperature effects on egg lay and egg-to-adult viability, this decreases the potential for gene flow between female D. teissieri and male D. yakuba relative to the reciprocal cross. Field and laboratory experiments demonstrate that F-1 hybrids have a maladaptive combination of D. yakuba behavior and D. teissieri physiology, generating additional barriers to gene flow. Nevertheless, analysis of introgressed and non-introgressed regions of the genome indicate that, while rare, gene flow is relatively recent. Our observations identify precise intrinsic and extrinsic factors that, along with hybrid male sterility, limit gene flow and maintain these species. These data contribute to a growing body of literature that suggests the Gulf of Guinea may be a hotspot for hybridization.	2018	10.1016/j.cub.2018.07.005	Arthropods	Diptera	Drosophila	TRUE	TRUE	calculated age of introgression from D stat in previos paper	TRUE	clines	WGS	TRUE
Andres, Jose A.; Larson, Erica L.; Bogdanowicz, Steven M.; Harrison, Richard G.	Patterns of Transcriptome Divergence in the Male Accessory Gland of Two Closely Related Species of Field Crickets	GENETICS	One of the central questions in evolutionary genetics is how much of the genome is involved in the early stages of divergence between populations, causing them to be reproductively isolated. In this article, we investigate genomic differentiation in a pair of closely related field crickets (Gryllus firmus and G. pennsylvanicus). These two species are the result of allopatric divergence and now interact along an extensive hybrid zone in eastern North America. Genes encoding seminal fluid proteins (SFPs) are often divergent between species, and it has been hypothesized that these proteins may play a key role in the origin and maintenance of reproductive isolation between diverging lineages. Hence, we chose to scan the accessory gland transcriptome to enable direct comparisons of differentiation for genes known to encode SFPs with differentiation in a much larger set of genes expressed in the same tissue. We have characterized differences in allele frequency between two populations for >6000 SNPs and >26,000 contigs. About 10% of all SNPs showed nearly fixed differences between the two species. Genes encoding SFPs did not have significantly elevated numbers of fixed SNPs per contig, nor did they seem to show larger differences than expected in their average allele frequencies. The distribution of allele frequency differences across the transcriptome is distinctly bimodal, but the relatively high proportion of fixed SNPs does not necessarily imply "ancient" divergence between these two lineages. Further studies of linkage disequilibrium and introgression across the hybrid zone are needed to direct our attention to those genome regions that are important for reproductive isolation.	2013	10.1534/genetics.112.142299	Arthropods	Orthoptera	Gryllus	TRUE	TRUE	no D or fd stats	TRUE	sequence similarity	transcriptome (9731 loci)	TRUE
Lee, Yoosook; Marsden, Clare D.; Norris, Laura C.; Collier, Travis C.; Main, Bradley J.; Fofana, Abdrahamane; Cornel, Anthony J.; Lanzaro, Gregory C.	Spatiotemporal dynamics of gene flow and hybrid fitness between the M and S forms of the malaria mosquito, Anopheles gambiae	PROCEEDINGS OF THE NATIONAL ACADEMY OF SCIENCES OF THE UNITED STATES OF AMERICA	The M and S forms of Anopheles gambiae have been the focus of intense study by malaria researchers and evolutionary biologists interested in ecological speciation. Divergence occurs at three discrete islands in genomes that are otherwise nearly identical. An "islands of speciation"model proposes that diverged regions contain genes that are maintained by selection in the face of gene flow. An alternative "incidental island"model maintains that gene flow between M and S is effectively zero and that divergence islands are unrelated to speciation. A "divergence island SNP"assay was used to explore the spatial and temporal distributions of hybrid genotypes. Results revealed that hybrid individuals occur at frequencies ranging between 5% and 97% in every population examined. A temporal analysis revealed that assortative mating is unstable and periodically breaks down, resulting in extensive hybridization. Results suggest that hybrids suffer a fitness disadvantage, but at least some hybrid genotypes are viable. Stable introgression of the 2L speciation island occurred at one site following a hybridization event.	2013	10.1073/pnas.1316851110	Arthropods	Diptera	Anopheles	TRUE	TRUE	no D or fd stats	TRUE	sequence similarity	DIS (15 loci)	TRUE
Crawford, JE; Riehle, MM; Guelbeogo, WM; Gneme, A; Sagnon, N; Vernick, KD; Nielsen, R; Lazzaro, BP	Reticulate Speciation and Barriers to Introgression in the Anopheles gambiae Species Complex	GENOME BIOLOGY AND EVOLUTION	NA	2015	10.1093/gbe/evv203	Arthropods	Diptera	Anopheles	TRUE	TRUE	gives D for genomic blocks but not sp.	TRUE	D, sequence similarity, haplotype lengths	WGS	TRUE
Henriques, Dora; Parejo, Melanie; Vignal, Alain; Wragg, David; Wallberg, Andreas; Webster, Matthew T.; Pinto, M. Alice	Developing reduced SNP assays from whole-genome sequence data to estimate introgression in an organism with complex genetic patterns, the Iberian honeybee (Apis mellifera iberiensis)	EVOLUTIONARY APPLICATIONS	The most important managed pollinator, the honeybee (Apis mellifera L.), has been subject to a growing number of threats. In western Europe, one such threat is large-scale introductions of commercial strains (C-lineage ancestry), which is leading to introgressive hybridization and even the local extinction of native honeybee populations (M-lineage ancestry). Here, we developed reduced assays of highly informative SNPs from 176 whole genomes to estimate C-lineage introgression in the most diverse and evolutionarily complex subspecies in Europe, the Iberian honeybee (Apis mellifera iberiensis). We started by evaluating the effects of sample size and sampling a geographically restricted area on the number of highly informative SNPs. We demonstrated that a bias in the number of fixed SNPs (F-ST=1) is introduced when the sample size is small (N10) and when sampling only captures a small fraction of a population's genetic diversity. These results underscore the importance of having a representative sample when developing reliable reduced SNP assays for organisms with complex genetic patterns. We used a training data set to design four independent SNP assays selected from pairwise F-ST between the Iberian and C-lineage honeybees. The designed assays, which were validated in holdout and simulated hybrid data sets, proved to be highly accurate and can be readily used for monitoring populations not only in the native range of A.m.iberiensis in Iberia but also in the introduced range in the Balearic islands, Macaronesia and South America, in a time- and cost-effective manner. While our approach used the Iberian honeybee as model system, it has a high value in a wide range of scenarios for the monitoring and conservation of potentially hybridized domestic and wildlife populations.	2018	10.1111/eva.12623	Arthropods	Hymenoptera	Apis	TRUE	TRUE	no D or fd stats	TRUE	sequence similarity	microarray (2000000 loci)	TRUE
Davey, John W.; Barker, Sarah L.; Rastas, Pasi M.; Pinharanda, Ana; Martin, Simon H.; Durbin, Richard; McMillan, W. Owen; Merrill, Richard M.; Jiggins, Chris D.	No evidence for maintenance of a sympatric Heliconius species barrier by chromosomal inversions	EVOLUTION LETTERS	Mechanisms that suppress recombination are known to help maintain species barriers by preventing the breakup of coadapted gene combinations. The sympatric butterfly species Heliconius melpomene and Heliconius cydno are separated by many strong barriers, but the species still hybridize infrequently in the wild, and around 40% of the genome is influenced by introgression. We tested the hypothesis that genetic barriers between the species are maintained by inversions or other mechanisms that reduce between-species recombination rate. We constructed fine-scale recombination maps for Panamanian populations of both species and their hybrids to directly measure recombination rate within and between species, and generated long sequence reads to detect inversions. We find no evidence for a systematic reduction in recombination rates in F1 hybrids, and also no evidence for inversions longer than 50 kb that might be involved in generating or maintaining species barriers. This suggests that mechanisms leading to global or local reduction in recombination do not play a significant role in the maintenance of species barriers between H. melpomene and H. cydno.	2017	10.1002/evl3.12	Arthropods	Lepidoptera	Heliconius	TRUE	TRUE	no stats given	TRUE	fD, sequence similarity	WGS	TRUE
Turissini, David A.; Matute, Daniel R.	Fine scale mapping of genomic introgressions within the Drosophila yakuba clade	PLOS GENETICS	The process of speciation involves populations diverging over time until they are genetically and reproductively isolated. Hybridization between nascent species was long thought to directly oppose speciation. However, the amount of interspecific genetic exchange (introgression) mediated by hybridization remains largely unknown, although recent progress in genome sequencing has made measuring introgression more tractable. A natural place to look for individuals with admixed ancestry (indicative of introgression) is in regions where species co-occur. In west Africa, D. santomea and D. yakuba hybridize on the island of Sao Tome A, while D. yakuba and D. teissieri hybridize on the nearby island of Bioko. In this report, we quantify the genomic extent of introgression between the three species of the Drosophila yakuba clade (D. yakuba, D. santomea), D. teissieri). We sequenced the genomes of 86 individuals from all three species. We also developed and applied a new statistical framework, using a hidden Markov approach, to identify introgression. We found that introgression has occurred between both species pairs but most introgressed segments are small (on the order of a few kilobases). After ruling out the retention of ancestral polymorphism as an explanation for these similar regions, we find that the sizes of introgressed haplotypes indicate that genetic exchange is not recent (>1,000 generations ago). We additionally show that in both cases, introgression was rarer on X chromosomes than on autosomes which is consistent with sex chromosomes playing a large role in reproductive isolation. Even though the two species pairs have stable contemporary hybrid zones, providing the opportunity for ongoing gene flow, our results indicate that genetic exchange between these species is currently rare.	2017	10.1371/journal.pgen.1006971	Arthropods	Diptera	Drosophila	TRUE	FALSE	NA	TRUE	Patterson's D, treemix, IntHMM, PCA	WGS	TRUE
Parejo, Melanie; Henriques, Dora; Pinto, M. Alice; Soland-Reckeweg, Gabriele; Neuditschko, Markus	Empirical comparison of microsatellite and SNP markers to estimate introgression in Apis mellifera mellifera	JOURNAL OF APICULTURAL RESEARCH	The genetic identity of the dark European honey bee, Apis mellifera mellifera is currently under pressure throughout most of its native range due to large scale commercial trade and replacement with honey bees of mainly Eastern European ancestry (C-lineage: Apis mellifera carnica and Apis mellifera ligustica). To counteract this process, numerous conservation efforts for the protection of native honey bees are sprouting across Europe. For the management of such protected areas and conservation breeding purposes, honey bee subspecies have been routinely identified through wing morphology and through DNA-hybrid tests using microsatellite markers. Currently, new methods are evolving including rapid innovations in single-nucleotide polymorphism (SNP) array technology and high-throughput sequencing. Here, we aim to quantify potential marker-specific biases of hybrid tests and give recommendations for applications in honey bee conservation management. Using an empirical dataset, we first assessed the accuracy of a recently developed reduced SNP panel to estimate C-lineage introgression in A. m. mellifera compared to whole-genome sequence (WGS) data. Using another independent data set, we estimated the differences in admixture proportions between the currently applied hybrid test based on microsatellites and the novel SNP test. We demonstrate that the SNP-based test which contains highly ancestry-informative markers is very efficient to estimate genome-wide ancestry. Furthermore, we report discrepancies between microsatellite and SNP-based admixture proportions. For conservation management, we, therefore, recommend the implementation of SNP-based hybrid tests to maintain high genetic variation within the breeding population, while minimizing influence of introduced honey bees.	2018	10.1080/00218839.2018.1494894	Arthropods	Hymenoptera	Apis	TRUE	TRUE	no D or fd stats	TRUE	sequence similarity	SNPs (17 loci), microsattelites (12 markers)	TRUE
Sawamura, Kyoichi; Sato, Hajime; Lee, Chow-Yang; Kamimura, Yoshitaka; Matsuda, Muneo	A Natural Population Derived from Species Hybridization in the Drosophila ananassae Species Complex on Penang Island, Malaysia	ZOOLOGICAL SCIENCE	We surveyed natural population of the Drosophila ananassae species complex on Penang Island, Malaysia. Analyses of phenotypic traits, chromosome arrangements, molecular markers, and reproductive isolation suggest the existence of two species: D. ananassae and D. cf. parapallidosa. Molecular marker analysis indicates that D. cf. parapallidosa carries chromosome Y and 4 introgressions from D. ananassae. Thus, D. cf. parapallidosa seems to be a hybrid descendant that recently originated from a natural D. parapallidosa female x D. ananassae male cross. Furthermore, D. cf. parapallidosa behaves differently from authentic D. parapallidosa with respect to its reproductive isolation from D. ananassae. Premating isolation is usually seen in only the D. ananassae female x D. parapallidosa male cross, but we observed it in crosses of both directions between D. ananassae and D. cf. parapallidosa. In addition, hybrid males from the D. ananassae female x D. parapallidosa. cross are usually sterile, but they were fertile when D. ananassae female were mated with D. cf. parapallidosa male. We attempted an artificial reconstruction of the hybrid species to simulate the evolutionary process(es) that produced D. cf. parapallidosa. This is a rare case of natural hybrid population in Drosophila and may be a useful system for elucidating speciation with gene flow.	2016	10.2108/zs160038	Arthropods	Lepidoptera	Drosophila	TRUE	TRUE	no D or fd stats	TRUE	morphology, sequence similarity	PCR, RFLP	TRUE
Bachtrog, D; Thornton, K; Clark, A; Andolfatto, P	Extensive introgression of mitochondrial DNA relative to nuclear genes in the Drosophila yakuba species group	EVOLUTION	Studies of gene flow between recently diverged species can illuminate the role of natural selection in the formation of new species. Drosophila santomea and D. yakuba are recently diverged, partially reproductively isolated species that continue to hybridize in the wild, and appear to be reproductively isolated from the more distantly related species D. teissieri. We examine patterns of nucleotide polymorphism and divergence in these three species at multiple X-linked, Y-linked, and mitochondrial markers. All three species harbor drastically reduced variability on the Y chromosome relative to the X, as expected for a nonrecombining chromosome subject to variation-reducing selection. The three species are generally well differentiated at the nuclear markers, with little evidence for recent introgression for either the X- or Y-linked genes. Based on the nuclear genes, we estimate that D. santomea and D. yakuba diverged about one-half million years ago and split from D. teissieri about one million years ago. In contrast to the pattern at nuclear loci, all three species share a very similar mtDNA haplotype. We show that the mtDNA must have recently introgressed across species boundaries in the D. yakuba subgroup and that its fixation was driven by either selection on the mitochondria itself or other cytoplasmic factors. These results demonstrate that different regions of the genome can have distinct evolutionary dynamics in the context of species formation. Although natural selection is usually thought of as accentuating divergence between species, our results imply that it can also act as a homogenizing force.	2006	10.1111/j.0014-3820.2006.tb01107.x	Arthropods	Diptera	Drosophila	TRUE	TRUE	no D or fd stats	TRUE	sequence similarity	Sanger (5 genes)	TRUE
Darras, Hugo; Aron, Serge	Introgression of mitochondrial DNA among lineages in a hybridogenetic ant	BIOLOGY LETTERS	We report a remarkable pattern of incongruence between nuclear and mitochondrial variations in a social insect, the desert ant Cataglyphis hispanica. This species reproduces by social hybridogenesis. In all populations, two distinct genetic lineages coexist; non-reproductive workers develop from hybrid crosses between the lineages, whereas reproductive offspring (males and new queens) are typically produced asexually by parthenogenesis. Genetic analyses based on nuclear markers revealed that the two lineages remain highly differentiated despite constant hybridization for worker production. Here, we show that, in contrast with nuclear DNA, mitochondrial DNA (mtDNA) does not recover the two lineages as monophyletic. Rather, mitochondrial haplotypes cluster according to their geographical origin. We argue that this cytonuclear incongruence stems from introgression of mtDNA among lineages, and review the mechanisms likely to explain this pattern under social hybridogenesis.	2015	10.1098/rsbl.2014.0971	Arthropods	Hymenoptera	Cataglyphis	TRUE	TRUE	no stats	TRUE	sequence similarity	Sanger (1 gene)	TRUE
Araki, Alejandra S.; Ferreira, Gabriel E. M.; Mazzoni, Camila J.; Souza, Nataly A.; Machado, Ricardo C.; Bruno, Rafaela V.; Peixoto, Alexandre A.	Multilocus Analysis of Divergence and Introgression in Sympatric and Allopatric Sibling Species of the Lutzomyia longipalpis Complex in Brazil	PLOS NEGLECTED TROPICAL DISEASES	Background: Lutzomyia longipalpis, the main vector of visceral leishmaniasis in Latin America, is a complex of sibling species. In Brazil, a number of very closely related sibling species have been revealed by the analyses of copulation songs, sex pheromones and molecular markers. However, the level of divergence and gene flow between the sibling species remains unclear. Brazilian populations of this vector can be divided in two main groups: one producing Burst-type songs and the Cembrene-1 pheromone and a second more diverse group producing various Pulse song subtypes and different pheromones. Methodology/Principal Findings: We analyzed 21 nuclear loci in two pairs of Brazilian populations: two sympatric populations from the Sobral locality (1S and 2S) in northeastern Brazil and two allopatric populations from the Lapinha and Pancas localities in southeastern Brazil. Pancas and Sobral 2S are populations of the Burst/Cembrene-1 species while Lapinha and Sobral 1S are two putative incipient species producing the same pheromone and similar Pulse song subtypes. The multilocus analysis strongly suggests the occurrence of gene flow during the divergence between the sibling species, with different levels of introgression between loci. Moreover, this differential introgression is asymmetrical, with estimated gene flow being higher in the direction of the Burst/Cembrene-1 species. Conclusions/Significance: The results indicate that introgressive hybridization has been a crucial phenomenon in shaping the genome of the L. longipalpis complex. This has possible epidemiological implications and is particularly interesting considering the potential for increased introgression caused by man-made environmental changes and the current trend of leishmaniasis urbanization in Brazil.	2013	10.1371/journal.pntd.0002495	Arthropods	Diptera	Lutzomyia	TRUE	TRUE	no D or fd stats	TRUE	sequence similarity	Sanger (24 loci)	TRUE
Aardema, ML; Andolfatto, P	Phylogenetic incongruence and the evolutionary origins of cardenolide-resistant forms of Na+, K+-ATPase in Danaus butterflies	EVOLUTION	NA	2016	10.1111/evo.12999	Arthropods	Lepidoptera	Danaus	TRUE	TRUE	only on a suibset of transciptome data	TRUE	sequence similarity, Patterson's D, trees	transcriptome	TRUE
Kastally, Chedly; Trasoletti, Marta; Mardulyn, Patrick	Limited gene exchange between two sister species of leaf beetles within a hybrid zone in the Alps	JOURNAL OF EVOLUTIONARY BIOLOGY	Analysing genomic variation within and between sister species is a first step towards understanding species boundaries. We focused on two sister species of cold-resistant leaf beetles, Gonioctena quinquepunctata and G. intermedia, whose ranges overlap in the Alps. A previous study of DNA sequence variation had revealed multiple instances of mitochondrial genome introgression in this region, suggesting recent hybridization between the two species. To evaluate the extent of gene exchange resulting from these hybridization events, we sampled individuals of both species inside and outside the hybrid zone and analysed genomic variation among them using RAD-seq markers. Individual levels of introgression in the nuclear genome were estimated first by defining species-specific SNPs (displaying a fixed difference between species) a priori and second by using model-based methods. Both types of analyses indicated little gene exchange, if any, between species at the level of the nuclear genome. Whereas the first method suggested slightly more gene flow, we argue that it has likely overestimated introgression in the phylogeographic context of this study. We conclude that strong intrinsic barriers prevent genetic exchange at the level of the nuclear genome between the two species. The apparent discrepancy observed between introgression occurring in the nuclear and mitochondrial genomes could be explained by selection acting in favour of the latter. Also, these results have consequences for the phylogeographic study of each species, since we can assume that genetic diversity in the overlapping portion of their ranges is not the product of introgression.	NA	10.1111/jeb.13538	Arthropods	Coleoptera	Gonioctena	TRUE	TRUE	no D or fd stats	TRUE	fastStructure, newhybrids, trees	RAD (131000 loci)	TRUE
Caputo, Beniamino; Santolamazza, Federica; Vicente, Jose L.; Nwakanma, Davis C.; Jawara, Musa; Palsson, Katinka; Jaenson, Thomas; White, Bradley J.; Mancini, Emiliano; Petrarca, Vincenzo; Conway, David J.; Besansky, Nora J.; Pinto, Joao; della Torre, Alessandra	The "Far-West'' of Anopheles gambiae Molecular Forms	PLOS ONE	The main Afrotropical malaria vector, Anopheles gambiae sensu stricto, is undergoing a process of sympatric ecological diversification leading to at least two incipient species (the M and S molecular forms) showing heterogeneous levels of divergence across the genome. The physically unlinked centromeric regions on all three chromosomes of these closely related taxa contain fixed nucleotide differences which have been found in nearly complete linkage disequilibrium in geographic areas of no or low M-S hybridization. Assays diagnostic for SNP and structural differences between M and S forms in the three centromeric regions were applied in samples from the western extreme of their range of sympatry, the only area where high frequencies of putative M/S hybrids have been reported. The results reveal a level of admixture not observed in the rest of the range. In particular, we found: i) heterozygous genotypes at each marker, although at frequencies lower than expected under panmixia; ii) virtually all possible genotypic combinations between markers on different chromosomes, although genetic association was nevertheless detected; iii) discordant M and S genotypes at two X-linked markers near the centromere, suggestive of introgression and inter-locus recombination. These results could be indicative either of a secondary contact zone between M and S, or of the maintenance of ancestral polymorphisms. This issue and the perspectives opened by these results in the study of the M and S incipient speciation process are discussed.	2011	10.1371/journal.pone.0016415	Arthropods	Diptera	Anopheles	TRUE	TRUE	no stats of interest	TRUE	sequence similarity	RFLP	TRUE
Moest, Markus; Van Belleghem, Steven M.; James, Jennifer E.; Salazar, Camilo; Martin, Simon H.; Barker, Sarah L.; Moreira, Gilson R. P.; Merot, Claire; Joron, Mathieu; Nadeau, Nicola J.; Steiner, Florian M.; Jiggins, Chris D.	Selective sweeps on novel and introgressed variation shape mimicry loci in a butterfly adaptive radiation	PLOS BIOLOGY	Natural selection leaves distinct signatures in the genome that can reveal the targets and history of adaptive evolution. By analysing high-coverage genome sequence data from 4 major colour pattern loci sampled from nearly 600 individuals in 53 populations, we show pervasive selection on wing patterns in the Heliconius adaptive radiation. The strongest signatures correspond to loci with the greatest phenotypic effects, consistent with visual selection by predators, and are found in colour patterns with geographically restricted distributions. These recent sweeps are similar between co-mimics and indicate colour pattern turn-over events despite strong stabilising selection. Using simulations, we compare sweep signatures expected under classic hard sweeps with those resulting from adaptive introgression, an important aspect of mimicry evolution in Heliconius butterflies. Simulated recipient populations show a distinct 'volcano' pattern with peaks of increased genetic diversity around the selected target, characteristic of sweeps of introgressed variation and consistent with diversity patterns found in some populations. Our genomic data reveal a surprisingly dynamic history of colour pattern selection and co-evolution in this adaptive radiation.	2020	10.1371/journal.pbio.3000597	Arthropods	Lepidoptera	Heliconius	TRUE	TRUE	no D or fd stats	TRUE	demography, trees, simulations	WGS	TRUE
Gompert, Zachariah; Lucas, Lauren K.; Fordyce, James A.; Forister, Matthew L.; Nice, Chris C.	Secondary contact between Lycaeides idas and L-melissa in the Rocky Mountains: extensive admixture and a patchy hybrid zone	MOLECULAR ECOLOGY	Studies of hybridization have increased our understanding of the nature of species boundaries, the process of speciation, and the effects of hybridization on the evolution of populations and species. In the present study we use genetic and morphological data to determine the outcome and consequences of secondary contact and hybridization between the butterfly species Lycaeides idas and L. melissa in the Rocky Mountains. Admixture proportions estimated from structure and geographical cline analysis indicate L. idas and L. melissa have hybridized extensively in the Rocky Mountains and that reproductive isolation was insufficient to prevent introgression for much of the genome. Geographical patterns of admixture suggest that hybridization between L. idas and L. melissa has led to the formation of a hybrid zone. The hybrid zone is relatively wide, given estimates of dispersal for Lycaeides butterflies, and does not show strong evidence of cline concordance among characters. We believe the structure of the Lycaeides hybrid zone might be best explained by the patchy distribution of Lycaeides, local extinction and colonization of habitat patches, environmental variation and weak overall selection against hybrids. We found no evidence that hybridization in the Rocky Mountains has resulted in the formation of independent hybrid species, in contrast to the outcome of hybridization between L. idas and L. melissa in the Sierra Nevada. Finally, our results suggest that differences in male morphology between L. idas and L. melissa might contribute to isolation, or perhaps even that selection has favoured the spread of L. melissa male genitalia alleles.	2010	10.1111/j.1365-294X.2010.04727.x	Arthropods	Lepidoptera	Lycaeides	TRUE	TRUE	no stats of interest	TRUE	structure, clines	microsattelites (4 markers), AFLP (360 markers)	TRUE
Masly, John P.; Dalton, Justin E.; Srivastava, Sudeep; Chen, Liang; Arbeitman, Michelle N.	The Genetic Basis of Rapidly Evolving Male Genital Morphology in Drosophila	GENETICS	The external genitalia are some of the most rapidly evolving morphological structures in insects. The posterior lobe of the male genital arch shows striking differences in both size and shape among closely related species of the Drosophila melanogaster species subgroup. Here, we dissect the genetic basis of posterior lobe morphology between D. mauritiana and D. sechellia, two island endemic species that last shared a common ancestor similar to 300,000 years ago. We test a large collection of genome-wide homozygous D. mauritiana genetic introgressions, which collectively cover similar to 50% of the genome, for their morphological effects when placed in a D. sechellia genetic background. We find several introgressions that have large effects on posterior lobe morphology and that posterior lobe size and posterior lobe shape can be separated genetically for some of the loci that specify morphology. Using next generation sequencing technology, we perform whole transcriptome gene expression analyses of the larval genital imaginal disc of D. mauritiana, D. sechellia, and two D. mauritiana-D. sechellia hybrid introgression genotypes that each have large effects on either posterior lobe size or posterior lobe shape. Many of the genes we identify as differentially expressed are expressed at levels similar to D. mauritiana in one introgression hybrid, but are expressed at levels similar to D. sechellia in the other introgression hybrid. However, we also find that both introgression hybrids express some of the same genes at levels similar to D. mauritiana, and notably, that both introgression hybrids possess genes in the insulin receptor signaling pathway, which are expressed at D. mauritiana expression levels. These results suggest the possibility that the insulin signaling pathway might integrate size and shape genetic inputs to establish differences in overall posterior lobe morphology between D. mauritiana and D. sechellia.	2011	10.1534/genetics.111.130815	Arthropods	Diptera	Drosophila	TRUE	TRUE	Introgression line	TRUE	morphology, sequence similarity	microarray (16420 loci), transcriptome	TRUE
Vicente, Jose L.; Clarkson, Christopher S.; Caputo, Beniamino; Gomes, Bruno; Pombi, Marco; Sousa, Carla A.; Antao, Tiago; Dinis, Joao; Botta, Giordano; Mancini, Emiliano; Petrarca, Vincenzo; Mead, Daniel; Drury, Eleanor; Stalker, James; Miles, Alistair; Kwiatkowski, Dominic P.; Donnelly, Martin J.; Rodrigues, Amabelia; della Torre, Alessandra; Weetman, David; Pinto, Joao	Massive introgression drives species radiation at the range limit of Anopheles gambiae	SCIENTIFIC REPORTS	Impacts of introgressive hybridisation may range from genomic erosion and species collapse to rapid adaptation and speciation but opportunities to study these dynamics are rare. We investigated the extent, causes and consequences of a hybrid zone between Anopheles coluzzii and Anopheles gambiae in Guinea-Bissau, where high hybridisation rates appear to be stable at least since the 1990s. Anopheles gambiae was genetically partitioned into inland and coastal subpopulations, separated by a central region dominated by A. coluzzii. Surprisingly, whole genome sequencing revealed that the coastal region harbours a hybrid form characterised by an A. gambiae-like sex chromosome and massive introgression of A. coluzzii autosomal alleles. Local selection on chromosomal inversions may play a role in this process, suggesting potential for spatiotemporal stability of the coastal hybrid form and providing resilience against introgression of medically-important loci and traits, found to be more prevalent in inland A. gambiae.	2017	10.1038/srep46451	Arthropods	Diptera	Anopheles	TRUE	TRUE	no D or fd stats	TRUE	STRUCTURE	microsattelites (19), WGS, karyotypes	TRUE
Nelson, Leigh A.; Lambkin, Christine L.; Batterham, Philip; Wallman, James F.; Dowton, Mark; Whiting, Michael F.; Yeates, David K.; Cameron, Stephen L.	Beyond barcoding: A mitochondrial genomics approach to molecular phylogenetics and diagnostics of blowflies (Diptera: Calliphoridae)	GENE	Members of the Calliphoridae (blowflies) are significant for medical and veterinary management, due to the ability of some species to consume living flesh as larvae, and for forensic investigations due to the ability of others to develop in corpses. Due to the difficulty of accurately identifying larval blowflies to species there is a need for DNA-based diagnostics for this family, however the widely used DNA-barcoding marker, cox1, has been shown to fail for several groups within this family. Additionally, many phylogenetic relationships within the Calliphoridae are still unresolved, particularly deeper level relationships. Sequencing whole mt genomes has been demonstrated both as an effective method for identifying the most informative diagnostic markers and for resolving phylogenetic relationships. Twenty-seven complete, or nearly so, mt genomes were sequenced representing 13 species, seven genera and four calliphorid subfamilies and a member of the related family Tachinidae. PCR and sequencing primers developed for sequencing one calliphorid species could be reused to sequence related species within the same superfamily with success rates ranging from 61% to 100%, demonstrating the speed and efficiency with which an mt genome dataset can be assembled. Comparison of molecular divergences for each of the 13 protein-coding genes and 2 ribosomal RNA genes, at a range of taxonomic scales identified novel targets for developing as diagnostic markers which were 117-200% more variable than the markers which have been used previously in calliphorids. Phylogenetic analysis of whole mt genome sequences resulted in much stronger support for family and subfamily-level relationships. The Calliphoridae are polyphyletic, with the Polleninae more closely related to the Tachinidae, and the Sarcophagidae are the sister group of the remaining calliphorids. Within the Calliphoridae, there was strong support for the monophyly of the Chrysomyinae and Luciliinae and for the sister-grouping of Luciliinae with Calliphorinae. Relationships within Chrysomya were not well resolved. Whole mt genome data, supported the previously demonstrated paraphyly of Lucilia cuprina with respect to L sericata and allowed us to conclude that it is due to hybrid introgression prior to the last common ancestor of modern sericata populations, rather than due to recent hybridisation, nuclear pseudogenes or incomplete lineage sorting. (C) 2012 Elsevier B.V. All rights reserved.	2012	10.1016/j.gene.2012.09.103	Arthropods	Diptera	Lucilia, Chrysomya	TRUE	TRUE	no D or fd stats	TRUE	sequence similarity, trees	Sanger (15 genes)	TRUE
Aruna, S.; Ranganath, H. A.	Introgressive hybridization and evolution of a novel protein phenotype: glue protein profiles in the nasuta-albomicans complex of Drosophila	JOURNAL OF GENETICS	Glue proteins are tissue-specific proteins synthesized by larval salivary gland cells of Drosophila. In Drosophila nasuta nasuta and D. n. albomicans of the nasuta subgroup, the genes that encode the major glue protein fractions are X-linked. In the present study, these X-linked markers have been employed to trace the pattern of introgression of D. n. nasuta and D. n. albomicans genomes with respect to the major glue protein fractions in their interracial hybrids, called cytoraces. These cytoraces have inherited the chromosomes of both parents and have been maintained in the laboratory for over 400-550 generations. The analysis has revealed that cytoraces with D. n. albomicans X chromosome show either D. n. nasuta pattern or a completely novel pattern of glue protein fractions. Further, quantitative analysis also shows lack of correlation between the chromosomal. pattern of inheritance and overall quantity of the major glue protein fractions in the cytoraces. Thus, in cytoraces the parental chromosomes are not just differentially represented but there is evidence for introgression even at the gene level.	2006	10.1007/BF02728966	Arthropods	Diptera	Drosophila	TRUE	TRUE	no D or fd stats	TRUE	sequence similarity	protein gels (5 loci)	TRUE
Darling, John A.	Interspecific Hybridization and Mitochondrial Introgression in Invasive Carcinus Shore Crabs	PLOS ONE	Interspecific hybridization plays an important role in facilitating adaptive evolutionary change. More specifically, recent studies have demonstrated that hybridization may dramatically influence the establishment, spread, and impact of invasive populations. In Japan, previous genetic evidence for the presence of two non-native congeners, the European green crab Carcinus maenas and the Mediterranean green crab C. aestuarii, has raised questions regarding the possibility of hybridization between these sister species. Here I present analysis based on both nuclear microsatellites and the mitochondrial cytochrome C oxidase subunit I (COI) gene which unambiguously argues for a hybrid origin of Japanese Carcinus. Despite the presence of mitochondrial lineages derived from both C. maenas and C. aestuarii, the Japanese population is panmictic at nuclear loci and has achieved cytonuclear equilibrium throughout the sampled range in Japan. Furthermore, analysis of admixture at nuclear loci indicates dramatic introgression of the C. maenas mitochondrial genome into a predominantly C. aestuarii nuclear background. These patterns, along with inferences drawn from the observational record, argue for a hybridization event pre-dating the arrival of Carcinus in Japan. The clarification of both invasion history and evolutionary history afforded by genetic analysis provides information that may be critically important to future studies aimed at assessing risks posed by invasive Carcinus populations to Japan and the surrounding region.	2011	10.1371/journal.pone.0017828	Crustacean	Decapoda	Carcinus	TRUE	TRUE	Did not calculate introgression just detected it	TRUE	STRUCTURE, sequence similarity, trees	Sanger (1 gene)	TRUE
Fraisse, Christelle; Roux, Camille; Welch, John J.; Bierne, Nicolas	Gene-Flow in a Mosaic Hybrid Zone: Is Local Introgression Adaptive?	GENETICS	Genome-wide scans of genetic differentiation between hybridizing taxa can identify genome regions with unusual rates of introgression. Regions of high differentiation might represent barriers to gene flow, while regions of low differentiation might indicate adaptive introgression-the spread of selectively beneficial alleles between reproductively isolated genetic backgrounds. Here we conduct a scan for unusual patterns of differentiation in a mosaic hybrid zone between two mussel species, Mytilus edulis and M. galloprovincialis. One outlying locus, mac-1, showed a characteristic footprint of local introgression, with abnormally high frequency of edulis-derived alleles in a patch of M. galloprovincialis enclosed within the mosaic zone, but low frequencies outside of the zone. Further analysis of DNA sequences showed that almost all of the edulis allelic diversity had introgressed into the M. galloprovincialis background in this patch. We then used a variety of approaches to test the hypothesis that there had been adaptive introgression at mac-1. Simulations and model fitting with maximum-likelihood and approximate Bayesian computation approaches suggested that adaptive introgression could generate a "soft sweep," which was qualitatively consistent with our data. Although the migration rate required was high, it was compatible with the functioning of an effective barrier to gene flow as revealed by demographic inferences. As such, adaptive introgression could explain both the reduced intraspecific differentiation around mac-1 and the high diversity of introgressed alleles, although a localized change in barrier strength may also be invoked. Together, our results emphasize the need to account for the complex history of secondary contacts in interpreting outlier loci.	2014	10.1534/genetics.114.161380	Molluscs	Mytilida	Mytilus	TRUE	TRUE	Did not calculate introgression.	TRUE	demography, trees	AFLP (422), allozyme (5)	TRUE
Strelkov, Petr; Nikula, Raisa; Vainola, Risto	Macoma balthica in the White and Barents Seas: properties of a widespread marine hybrid swarm (Mollusca : Bivalvia)	MOLECULAR ECOLOGY	A main molecular subdivision in the circumpolar Macoma balthica complex has been described between Atlantic and Pacific taxa. In NE Europe, the clams of the White and Barents Seas, however, show deviant genetic structures. Using allozyme and mitochondrial DNA data, we explore the hypothesis that these deviations result from hybridization between an Atlantic (M. b. rubra) and an invading Pacific (M. b. balthica) lineage. A practically pure Atlantic Macoma extends from France north to the Varanger Peninsula (NE Norway), whereas populations farther east have genetic compositions intermediate between true Atlantic and true Pacific. Admixture estimates range from 32 to 90% Pacific contribution, with a notable deviation in a nearly pure Atlantic outpost in the Mezen Bay (NE White Sea). The pattern of variation is not one of a simple collinear mixing however. Different characters exhibit different degrees of introgression, and the relative introgression varies regionally. Yet, there are practically no interlocus genotypic disequilibria between the diverged loci, which brings out the White Sea-Barents Sea M. balthica as the best-documented marine animal hybrid swarms so far, arisen through amalgamation of genomes previously isolated since pre-Pleistocene times. On top of the main admixture pattern, strong geographical structuring is also seen in characters unrelated to the principal systematic distinction. The persistence of the regional patterns indicates restricted gene flow at the present time, despite the high dispersal potential of the species. The causes of this structuring could be in a complex history of colonization events and features of local hydrography enhancing isolation and divergence of populations.	2007	10.1111/j.1365-294X.2007.03463.x	Molluscs	Cardiida	Macoma	TRUE	TRUE	Did not calculate introgression.	TRUE	sequence similarity, PCA	allozymes (10)	TRUE
Platt, Roy N., II; McDew-White, Marina; Le Clec'h, Winka; Chevalier, Frederic; Allan, Fiona; Emery, Aidan Mark; Garba, Amadou; Hamidou, Amina A.; Ame, Shaali M.; Webster, Joanne P.; Rollinson, David; Webster, Bonnie L.; Anderson, Timothy J. C.	Ancient Hybridization and Adaptive Introgression of an Invadolysin Gene in Schistosome Parasites	MOLECULAR BIOLOGY AND EVOLUTION	Introgression among parasite species has the potential to transfer traits of biomedical importance across species boundaries. The parasitic blood fluke Schistosoma haematobium causes urogenital schistosomiasis in humans across sub-Saharan Africa. Hybridization with other schistosome species is assumed to occur commonly, because genetic crosses between S. haematobium and livestock schistosomes, including S. bovis, can be staged in the laboratory, and sequencing of mtDNA and rDNA amplified from microscopic miracidia larvae frequently reveals markers from different species. However, the frequency, direction, age, and genomic consequences of hybridization are unknown. We hatched miracidia from eggs and sequenced the exomes from 96 individual S. haematobium miracidia from infected patients from Niger and the Zanzibar archipelago. These data revealed no evidence for contemporary hybridization between S. bovis and S. haematobium in our samples. However, all Nigerien S. haematobium genomes sampled show hybrid ancestry, with 3.3-8.2% of their nuclear genomes derived from S. bovis, providing evidence of an ancient introgression event that occurred at least 108-613 generations ago. Some S. bovis-derived alleles have spread to high frequency or reached fixation and show strong signatures of directional selection; the strongest signal spans a single gene in the invadolysin gene family (Chr. 4). Our results suggest that S. bovis/S. haematobium hybridization occurs rarely but demonstrate profound consequences of ancient introgression from a livestock parasite into the genome of S. haematobium, the most prevalent schistosome species infecting humans.	2019	10.1093/molbev/msz154	Platyhelminthes	Diplostomida	Schistosoma	TRUE	FALSE	NA	TRUE	F3, PCA	exome (51000 loci)	TRUE
Popovic, Iva; Matias, Ambrocio Melvin A.; Bierne, Nicolas; Riginos, Cynthia	Twin introductions by independent invader mussel lineages are both associated with recent admixture with a native congener in Australia	EVOLUTIONARY APPLICATIONS	Introduced species can impose profound impacts on the evolution of receiving communities with which they interact. If native and introduced taxa remain reproductively semi-isolated, human-mediated secondary contact may promote genetic exchange across newly created hybrid zones, potentially impacting native genetic diversity and invasive species spread. Here, we investigate the contributions of recent divergence histories and ongoing (post-introduction) gene flow between the invasive marine mussel, Mytilus galloprovincialis, and a morphologically indistinguishable and taxonomically contentious native Australian taxon, Mytilus planulatus. Using transcriptome-wide markers, we demonstrate that two contemporary M. galloprovincialis introductions into south-eastern Australia originate from genetically divergent lineages from its native range in the Mediterranean Sea and Atlantic Europe, where both introductions have led to repeated instances of admixture between introduced and endemic populations. Through increased genome-wide resolution of species relationships, combined with demographic modelling, we validate that mussels sampled in Tasmania are representative of the endemic Australian taxon (M. planulatus), but share strong genetic affinities to M. galloprovincialis. Demographic inferences indicate late-Pleistocene divergence times and historical gene flow between the Tasmanian endemic lineage and northern M. galloprovincialis, suggesting that native and introduced taxa have experienced a period of historical isolation of at least 100,000 years. Our results demonstrate that many genomic loci and sufficient sampling of closely related lineages in both sympatric (e.g. Australian populations) and allopatric (e.g. northern hemisphere Mytilus taxa) ranges are necessary to accurately (a) interpret patterns of intraspecific differentiation and to (b) distinguish contemporary invasive introgression from signatures left by recent divergence histories in high dispersal marine species. More broadly, our study fills a significant gap in systematic knowledge of native Australian biodiversity and sheds light on the intrinsic challenges for invasive species research when native and introduced species boundaries are not well defined.	2020	10.1111/eva.12857	Molluscs	Mytilida	Mytilus	TRUE	FALSE	NA	TRUE	demography, ADMIXTURE, trees	transcriptome (20000 loci)	TRUE
Zbawicka, Malgorzata; Drywa, Agata; Smietanka, Beata; Wenne, Roman	Identification and validation of novel SNP markers in European populations of marine Mytilus mussels	MARINE BIOLOGY	Mussels of the genus Mytilus are widespread in both northern and southern hemispheres. Mytilus taxa are very important components of marine coastal ecosystems, but are difficult to differentiate morphologically. Sequencing and Sequenom MassARRAY iPLEX genotyping technology was used to identify and verify novel SNP markers in three European taxa of Mytilus: M. edulis, M. galloprovincialis, and M. trossulus. SNPs were localized in coding and non-coding sequences of some functionally important genes. Eight SNPs located in genes of the histone family, hsp70 and p53, were discovered and applied as novel markers for Mytilus taxa on a large European scale. Five of these differentiated the M. trossulus genome, two M. galloprovincialis, and one M. edulis. Other SNPs differentiated populations within taxa. The new SNPs will be a valuable tool for population studies of European Mytilus mussels. The percentage of polymorphic SNPs ranged from 19 to 100 % in 24 samples of mussels studied. Populations from Scotland, Mecklenburg Bight, and Norway had over 90 % polymorphic loci. Most loci were in Hardy-Weinberg equilibrium in all samples except for the one from Scotland. The highest percentages of heterozygotes were observed in the Atlantic (Banyuls and Vigo) and North Sea (Tjarno and Westerschelde) populations. An excess of homozygotes was observed in samples from Scotland, Norway, and the Barents Sea. Correspondence and Structure analysis also demonstrated the great heterogeneity of these three samples.	2012	10.1007/s00227-012-1915-8	Molluscs	Mytilida	Mytilus	TRUE	TRUE	Did not calculate introgression.	TRUE	STRUCTURE, sequence similarity	Sanger (10 genes)	TRUE
Gosset, C. C.; Bierne, N.	Differential introgression from a sister species explains high FST outlier loci within a mussel species	JOURNAL OF EVOLUTIONARY BIOLOGY	Scanning genomes for loci with high levels of population differentiation has become a standard of population genetics. FST outlier loci are most often interpreted as signatures of local selection, but outliers might arise for many other reasons too often left unexplored. Here, we tried to identify further the history and genetic basis underlying strong differentiation at FST outlier loci in a marine mussel. A genome scan of genetic differentiation has been conducted between Atlantic and Mediterranean populations of Mytilus galloprovincialis. The differentiation was low overall (FST = 0.03), but seven loci (2%) were strong FST outliers. We then analysed DNA sequence polymorphism at two outlier loci. The genetic structure proved to be the consequence of differential introgression of alleles from the sister-hybridizing species Mytilus edulis. Surprisingly, the Mediterranean population was the most introgressed at these two loci, although the contact zone between the two species is nowadays localized along the Atlantic coasts of France and the British Isles. A historical contact between M. edulis and Mediterranean M. galloprovincialis should have happened during glacial periods. It proved difficult to disentangle two hypotheses: (i) introgression was adaptive, implying edulis alleles have been favoured in Mediterranean populations, or (ii) the genetic architecture of the barrier to edulis gene flow is different between the two M. galloprovincialis backgrounds. Five of the seven outliers between M. galloprovincialis populations were also outliers between M. edulis and Atlantic M. galloprovincialis, which would support the latter hypothesis. Differential introgression across semi-permeable barriers to gene flow is a neglected scenario to interpret outlying loci that may prove more widespread than anticipated.	2013	10.1111/jeb.12046	Molluscs	Mytilida	Mytilus	TRUE	TRUE	Did not calculate introgression.	TRUE	sequence similarity, trees	AFLP (422), allozyme (6), microsattelites (5)	TRUE
Luttikhuizen, P. C.; Drent, J.; Peijnenburg, K. T. C. A.; van der Veer, H. W.; Johannesson, K.	Genetic architecture in a marine hybrid zone: comparing outlier detection and genomic clines analysis in the bivalve Macoma balthica	MOLECULAR ECOLOGY	The role of natural selection in speciation has received increasing attention and support in recent years. Different types of approaches have been developed that can detect genomic regions influenced by selection. Here, we address the question whether two highly different methodsFST outlier analysis and admixture analysisdetect largely the same set of non-neutral genomic elements or, instead, complementary sets. We study genetic architecture in a natural secondary contact zone where extensive admixture occurs. The marine bivalves Macoma balthica rubra and M. b. balthica descend from two independent trans-Arctic invasions of the north Atlantic and hybridize extensively where they meet, for example in the KattegatDanish StraitsBaltic Sea region. The KattegatDanish Straits region forms a steep salinity cline and is the only entrance to the recently (ca. 8000 years ago) established brackish water basin the Baltic Sea. Salinity along the contact zone drops from 30 parts per thousand (Skagerrak, M.b.rubra) to 3 parts per thousand(Baltic, M.b.balthica). Both outlier analysis and genomic clines analysis suggest that large parts of the genome are influenced by non-neutral effects. Contrasting samples from well outside the hybrid zone, outlier analysis detects 16 of 84 amplified fragment length polymorphism markers as significant FST outliers. Genomic clines analysis detects 31 of 84 markers as non-neutral inside the hybrid zone. Remarkably, only three markers are detected by both methods. We conclude that the two methods together identify a suite of markers that are under the influence of non-neutral effects.	2012	10.1111/j.1365-294X.2012.05586.x	Molluscs	Cardiida	Macoma	TRUE	TRUE	Did not calculate introgression.	TRUE	clines, sequence similarity, STRUCTURE	AFLP (90)	TRUE
Stuckas, H.; Stoof, K.; Quesada, H.; Tiedemann, R.	Evolutionary implications of discordant clines across the Baltic Mytilus hybrid zone (Mytilus edulis and Mytilus trossulus)	HEREDITY	It is well established that reproductive isolation often arises from genome incompatibilities and that genes encoding reproductive traits are less prone to introgression. Hybrid zones of Mytilus trossulus and Mytilus edulis provide an intriguing model to assess reproductive isolation. Although gene flow is restricted in North America, introgression is pervasive in the Baltic. This study aimed at analyzing the shape of multilocus clines across the Baltic contact zone between M. edulis and M. trossulus to infer mechanisms of restriction to gene flow. We use maximum likelihood methods to construct the best fitting individual clines for five markers located on biparentally inherited autosomes and paternally and maternally inherited mitochondrial DNA ( mtDNA). Strong cline shape differences among markers suggest that reproductive isolation arising from genome-wide incompatibilities is weak, and that these discrepancies possibly result from genetic drift, hybrid zone movement or marker-specific selection. However, the finding of a common cline center for M7 lysin ( involved in fertilization) and paternally transmitted mtDNA ( causing nuclear-mitochondrial incompatibilities in hybrids) suggest that these loci may play a role in incomplete reproductive isolation. Heredity ( 2009) 103, 146-156; doi: 10.1038/hdy.2009.37; published online 22 April 2009	2009	10.1038/hdy.2009.37	Molluscs	Mytilida	Mytilus	TRUE	TRUE	Did not calculate introgression. Detected introgression patterns	TRUE	clines, sequence similarity	Sanger (3)	TRUE
Gardner, J. P. A.; Wei, K-J	The genetic architecture of hybridisation between two lineages of greenshell mussels	HEREDITY	A multidisciplinary approach has identified sigmoidal genetic clines on the east and west coasts in central New Zealand where low-density ecological interactions occur between northern and southern lineages of the endemic greenshell mussel, Perna canaliculus. The sigmoidal clines indicate the existence of a mussel hybrid zone in a region of genetic discontinuities for many continuously distributed coastal taxa, in particular marine invertebrates. Examination of the genetic architecture of the hybrid zone revealed the differential contribution of individual microsatellite loci and/or alleles to defining the zone of interaction and no evidence of increased allelic richness or heterozygosity inside versus outside the hybrid zone. Genomics cline analysis identified one locus in particular (Pcan1-27) as being different from neutral expectations, thereby contributing to lineage differentiation. Estimates of contemporary gene flow revealed very high levels of within-lineage self-recruitment and a hybrid zone composed mostly (similar to 85%) of northern immigrants. Broad scale interpretation of these results is consistent with a zone of genetic interaction that was generated between 0.3 and 1.3 million years before present at a time of pronounced global sea-level change. At that time, the continuous distribution of the greenshell mussel was split into northern and southern groups, which differentiated to become distinct lineages, and which have subsequently been reunited (secondary contact) resulting in the generation of the hybrid zone at similar to 42 degrees S.	2015	10.1038/hdy.2014.108	Molluscs	Mytilida	Perna	TRUE	TRUE	Did not calculate introgression. Detected nothern and southern lineage within the P. canaliculus species in NZ	TRUE	clines, INTROGRESS	microsattelites (10)	TRUE
Tesfamariam Habtemariam, Bereket; Arias, Andres; Garcia-Vazquez, Eva; Juan Borrell, Yaisel	Impacts of supplementation aquaculture on the genetic diversity of wild Ruditapes decussatus from northern Spain	AQUACULTURE ENVIRONMENT INTERACTIONS	The European carpet shell Ruditapes decussatus is among the most important shellfish species cultured in estuaries and bays of the northern Iberian Peninsula. Increased demand and overfishing of native R. decussatus, as well as irregular yields due in part to pollution and urban sprawl, have led to overexploitation of the species and to the import of the non-indigenous R. philippinarum in the early 1980s. In recent years, supplementation aquaculture of R. decussatus (supportive breeding) has been implemented as a management tool to recover the exhausted native carpet shell populations in Asturias, northern Spain. In this study, taxonomic analysis and a suite of genetic markers (ITS2, 5SrDNA, and mtCOI) were employed to assess the genetic composition of R. decussatus in 2 estuaries of the region, Ria del Eo and Ria de Villaviciosa. Our results revealed species misidentification and evidenced genetic introgression from the non-indigenous R. philippinarum into wild R. decussatus samples (4.2 %), as well as in the aquaculture seed used for population supplementation (2.0 %). Furthermore, we found significant genetic differentiation (F-ST = 0.03750, p < 0.0001) between wild populations and aquaculture seed, while the adults of both estuaries were genetically homogeneous (p > 0.05). Several actions are strongly recommended to prevent inadvertent introduction of non-indigenous genomes and other genetic erosive processes on native species in the region: (1) banning releases of the alien species R. philippinarum, (2) developing diagnostic tests for detection of hybrids in captive breeding programs, and (3) assessing the conservation status of wild R. decussatus populations.	2015	10.3354/aei00128	Crustacean	Venerida	Ruditapes	TRUE	TRUE	Did not calculate introgression. Detected signatures of genetic admixture	TRUE	sequence similarity	Sanger (3)	TRUE
Kappas, Ilias; Baxevanis, Athanasios D.; Maniatsi, Stefania; Abatzopoulos, Theodore J.	Porous genomes and species integrity in the branchiopod Artemia	MOLECULAR PHYLOGENETICS AND EVOLUTION	Over the years, studies on interspecific hybridization have highlighted cases where gene exchange between taxa continues for a significant amount of time after speciation. The reasons for this lag of reproductive isolation relative to genetic isolation are largely unclear, and the question still remains whether the resulting hybrids represent novel biological (and taxonomic) diversity or merely an evolutionary liability. We provide strong indications in the branchiopod Artemia that hybrids between distantly related species may not be evolutionary inconsequential. Based on a global sampling of published and newly derived nuclear (ITS1) and mitochondrial (16S rRNA) sequence data from all representatives of the genus, we have identified natural hybrids between Artemia species (A. persimilis x A franciscana, A. salina x A franciscana) separated by evolutionary interludes of tens of millions of years. our combined analytical framework of cladistic and network methods provides evidence that hybridizations are the result of recent secondary contact following pronounced allopatric differentiation. The detection of mitochondrial introgression from A persimilis to A franciscana attests F-1 hybrid fertility. The reasons for this apparent unidirectionality of introgression are currently unknown but a likely explanation is provided based on morphometric divergence. We discuss the evolutionary implications of our results within the broader context of continental zooplankters. (C) 2009 Elsevier Inc. All rights reserved.	2009	10.1016/j.ympev.2009.03.012	Crustacean	Anostraca	Artemia	TRUE	TRUE	Did not calculate introgression.	TRUE	sequence similarity, trees	Sanger (2)	TRUE
Dunams-Morel, Detiger B.; Reichard, Mason V.; Torretti, Luigi; Zarlenga, Dante S.; Rosenthal, Benjamin M.	Discernible but limited introgression has occurred where Trichinella nativa and the T6 genotype occur in sympatry	INFECTION GENETICS AND EVOLUTION	The genetic diversity within and among parasite populations provides clues to their evolutionary history. Here, we sought to determine whether mitochondrial and microsatellite DNA variation could be used to evaluate the extent of differentiation, gene flow and historical reproductive isolation among the freeze resistant parasites Trichinella nativa and the Trichinella T6 genotype infecting wolverines (Cub gulo) in Nunavut, Canada. To this end, we genotyped Trichinella isolates derived from the diaphragms of 39 wolverines from this locale to reference strains of T. nativa and the Trichinella T6 genotype. Results showed that among a subset of 13 isolates examined, individuals resembled T. nativa in their mitochondrial DNA, but resembled the Trichinella T6 genotype when assayed at expansion segment V and the internal transcribed spacer of themuclear rDNA. To adjudicate among these conflicting diagnoses, we further characterized each isolate at several nuclear microsatellite loci and again compared these to data from reference strains. Statistical assignment established that the nuclear genomes of most Nunavut isolates corresponded to those of the Trichinella T6 genotype; however, two isolates corresponded to T. nativa, and one isolate exhibited equal similarity to both reference strains. Taken as a whole, the evidence suggests that these isolates derive from the T. nativa matrilineage, but that their nuclear genomes resemble individuals previously designated as Trichinella T6. Assuming distinct lineages, this argues for cross-hybridization among these genotypes. Although introgression has occurred, recognizable genetic distinctions persist. One possibility is that selection disfavors the survival of hybrid offspring in most instances. Alternatively, the recent disappearance of glacial barriers might have increased contact, and therefore introgression. Broader geographic sampling will be required to determine the extent to which hybridization occurs beyond this particular geographic focus. Published by Elsevier B.V.	2012	10.1016/j.meegid.2012.01.004	Nematode	Trichocephalida	Trichinella	TRUE	TRUE	Did not calculate introgression.	TRUE	STRUCTURE, sequence similarity	microsattelites (8), Sanger (2)	TRUE
Franssen, Frits; Bilska-Zajac, Ewa; Deksne, Gunita; Sprong, Hein; Pozio, Edoardo; Rosenthal, Benjamin; Rozycki, Mirek; van der Giessen, Joke	Genetic evidence of interspecies introgression of mitochondrial genomes between Trichinella spiralis and Trichinella britovi under natural conditions	INFECTION GENETICS AND EVOLUTION	Trichinellosis is a zoonotic disease caused by Trichinella muscle larvae (ML) through ingestion of raw or undercooked meat. To date, 12 taxa are recognized in this genus, of which four are circulating in Europe (Trichinella spiralis, Trichinella nativa, Trichinella britovi and Trichinella pseudospiralis). T. spiralis and T. britovi circulate in European wildlife and occur simultaneously in the same host species. The possibility of hybrid formation between T. britovi and T. spiralis has hardly been addressed and so far, results of experimental hybridisation attempts between T. britovi and T. spiralis are inconclusive. The aim of the present study was to analyse molecular polymorphisms of single T. spiralis and T. britovi ML from natural infections based on nuclear 5S rDNA intergenic spacer region (5S rDNA-ISR) and mitochondrial cytochrome c oxidase 1 (CO1) gene sequences. Six haplotypes of the 5S rDNA intergenic spacer region (5S rDNA-ISR) and 14 of the cytochrome c oxidase 1 (CO1) gene were demonstrated in 89 individual T. britovi ML from Latvia and Poland. In contrast, only two haplotypes were observed at both 5S rDNA-ISR and CO1 of 57 individual T. spiralis ML from Polish wild boar and red foxes. Moreover, this study demonstrates hybridisation in eight individual ML between T. britovi and T. spiralis under natural conditions in four Polish wild boar and two red foxes, revealed by combining 5S rDNA-ISR and CO1 sequence information of individual Trichinella ML. To our knowledge, this is the first report of interspecies hybridisation between T. spiralis and T. britovi under field conditions. (C) 2015 Elsevier B.V. All rights reserved.	2015	10.1016/j.meegid.2015.10.005	Nematode	Trichocephalida	Trichinella	TRUE	TRUE	Did not calculate introgression.	TRUE	sequence similarity, trees	Sanger (2)	TRUE
Galindo, J.; Martinez-Fernandez, M.; Rodriguez-Ramilo, S. T.; Rolan-Alvarez, E.	The role of local ecology during hybridization at the initial stages of ecological speciation in a marine snail	JOURNAL OF EVOLUTIONARY BIOLOGY	Hybrid zones of ecologically divergent populations are ideal systems to study the interaction between natural selection and gene flow during the initial stages of speciation. Here, we perform an amplified fragment length polymorphism (AFLP) genome scan in parallel hybrid zones between divergent ecotypes of the marine snail Littorina saxatilis, which is considered a model case for the study of ecological speciation. Ridged-Banded (RB) and Smooth-Unbanded (SU) ecotypes are adapted to different shore levels and microhabitats, although they present a sympatric distribution at the mid-shore where they meet and mate (partially assortatively). We used shell morphology, outlier and nonoutlier AFLP loci from RB, SU and hybrid specimens captured in sympatry to determine the level of phenotypic and genetic introgression. We found different levels of introgression at parallel hybrid zones and nonoutlier loci showed more gene flow with greater phenotypic introgression. These results were independent from the phylogeography of the studied populations, but not from the local ecological conditions. Genetic variation at outlier loci was highly correlated with phenotypic variation. In addition, we used the relationship between genetic and phenotypic variation to estimate the heritability of morphological traits and to identify potential Quantitative Trait Loci to be confirmed in future crosses. These results suggest that ecology (exogenous selection) plays an important role in this hybrid zone. Thus, ecologically based divergent natural selection is responsible, simultaneously, for both ecotype divergence and hybridization. On the other hand, genetic introgression occurs only at neutral loci (nonoutliers). In the future, genome-wide studies and controlled crosses would give more valuable information about this process of speciation in the face of gene flow.	2013	10.1111/jeb.12152	Molluscs	Littorinimorpha	Littorina	TRUE	TRUE	Did not calculate introgression.	TRUE	morphology, sequence similarity, trees, STRUCTURE, clines	AFLP (1598 loci)	TRUE
Fraisse, Christelle; Belkhir, Khalid; Welch, John J.; Bierne, Nicolas	Local interspecies introgression is the main cause of extreme levels of intraspecific differentiation in mussels	MOLECULAR ECOLOGY	Structured populations, and replicated zones of contact between species, are an ideal opportunity to study regions of the genome with unusual levels of differentiation; and these can illuminate the genomic architecture of species isolation, and the spread of adaptive alleles across species ranges. Here, we investigated the effects of gene flow on divergence and adaptation in the Mytilus complex of species, including replicated parental populations in quite distant geographical locations. We used target enrichment sequencing of 1269 contigs of a few kb each, including some genes of known function, to infer gene genealogies at a small chromosomal scale. We show that geography is an important determinant of the genomewide patterns of introgression in Mytilus and that gene flow between different species, with contiguous ranges, explained up to half of the intraspecific outliers. This suggests that local introgression is both widespread and tends to affect larger chromosomal regions than purely intraspecific processes. We argue that this situation might be common, and this implies that genome scans should always consider the possibility of introgression from sister species, unsampled differentiated backgrounds, or even extinct relatives, for example Neanderthals in humans. The hypothesis that reticulate evolution over long periods of time contributes widely to adaptation, and to the spatial and genomic reorganization of genetic backgrounds, needs to be more widely considered to make better sense of genome scans.	2016	10.1111/mec.13299	Molluscs	Mytilida	Mytilus	TRUE	TRUE	Did not calculate introgression.	TRUE	sequence similarity, trees	BAC, sequence capture	TRUE
Zbawicka, Malgorzata; Gardner, Jonathan P. A.; Wenne, Roman	Cryptic diversity in smooth-shelled mussels on Southern Ocean islands: connectivity, hybridisation and a marine invasion	FRONTIERS IN ZOOLOGY	Background Large numbers of endemic species inhabit subantarctic continental coasts and islands that are characterised by highly variable environmental conditions. Southern hemisphere populations of taxa that are morphologically similar to northern counterparts have traditionally been considered to be extensions of such Northern hemisphere taxa, and may not exhibit differentiation amongst geographically isolated populations in the Southern Ocean. Smooth-shelled blue mussels of the genus Mytilus that exhibit an anti-tropical distribution are a model group to study phylogeography, speciation and hybridisation in the sea, and contribute to the theory and practice of marine biosecurity. Methods We used a single nucleotide polymorphism (SNPs) panel that has the ability to accurately identify reference Northern and Southern hemisphere Mytilus taxa to test for evolutionary differentiation amongst native Southern Ocean island populations. Results Native mussels from the Falkland Islands and the Kerguelen Islands exhibited greatest affinity to native M. platensis d'Orbigny 1846 from the Atlantic coast of South America. The major Southern Ocean current flow from west to east is likely to explain the spreading of M. platensis to remote offshore islands, as adults via the process of rafting or perhaps directly as larvae. SNPs variation revealed that mussels from Tasmania were native and clearly differentiated from all other blue mussel groups in the Southern and Northern hemispheres. The native mussels M. planulatus from Tasmania and from mainland New Zealand (NZ), and tentatively M. aoteanus from the two NZ Southern Ocean offshore island groups (the Auckland Islands and Campbell Island), formed a distinct M. galloprovincialis-like Southern hemisphere group with closest affinity to Northern hemisphere M. galloprovincialis from the Mediterranean Sea. In all cases, the SNPs revealed evidence of hybridisation between two or more distinct taxa. The invasive Northern hemisphere M. galloprovincialis was identified only in Tasmania, amongst native mussels of a distinct Australian M. planulatus lineage. Conclusion Overall, our results reveal that Southern hemisphere island mussels have mixed genome ancestry and are native, not introduced by human activities. The preservation of distinct evolutionary lineages of Southern hemisphere species needs to be an ongoing focus of conservation efforts, given that population sizes on some of the remote offshore oceanic islands will be small and may be more easily adversely affected by invasion and subsequent hybridisation and introgression than larger populations elsewhere.	2019	10.1186/s12983-019-0332-y	Molluscs	Mytilida	Mytilus	TRUE	TRUE	detected introgression, not calculated it	TRUE	sequence similairty, trees, STRUCTURE, NewHybrids	SNP array (79 snps)	TRUE
Cunha, RL; Forsman, ZH; Belderok, R; Knapp, ISS; Castilho, R; Toonen, RJ	Rare coral under the genomic microscope: timing and relationships among Hawaiian Montipora	BMC EVOLUTIONARY BIOLOGY	NA	2019	10.1186/s12862-019-1476-2	Cnidaria	Scleractinia	Montipora	TRUE	FALSE	NA	TRUE	trees, Patterson's D, sequence similarity	mtDNA (13 genes), RAD (60602 snps)	TRUE
Quattrini, AM; Wu, T; Soong, K; Jeng, MS; Benayahu, Y; McFadden, CS	A next generation approach to species delimitation reveals the role of hybridization in a cryptic species complex of corals	BMC EVOLUTIONARY BIOLOGY	NA	2019	10.1186/s12862-019-1427-y	Cnidaria	Alcyonacea	Sinularia	FALSE	FALSE	values are not explicit	TRUE	trees, Patterson's D, STRUCTURE, DAPC	Sanger (2 genes), RAD (280000 loci)	TRUE
Kijewski, T. K.; Zbawicka, M.; Vainola, R.; Wenne, R.	Introgression and mitochondrial DNA heteroplasmy in the Baltic populations of mussels Mytilus trossulus and Mytilus edulis	MARINE BIOLOGY	A strong clinal change in salinity occurs between the Baltic Sea and the North Sea, Atlantic Ocean, in the Danish Straits, where hybridization zone between mussels Mytilus edulis and M. trossulus has been reported. Eleven samples of mussels were studied from the Danish Straits and the inner Baltic Sea. Extensive introgression of M. edulis alleles from the North Sea into populations throughout the Baltic was ascertained for mitochondrial DNA (mtDNA) and two nuclear markers (ME15-16 and ITS). In the opposite direction, introgression of M. trossulus alleles into the M. edulis background was observed at the EFbis nuclear marker in populations from Kattegat (Danish Straits). While only M. edulis F (female) mtDNA was present in the Baltic, there were still strong differences in frequencies in the control region length variants between the Danish Straits and the inner Baltic samples, and weaker variation in coding region ND2-COIII haplotype frequencies. In the assays of the two mtDNA regions, various patterns of heteroplasmy were detected in 32% of all the studied individual mussels; this includes the presence of distinct, independently inherited M and F mitochondria in males, as well as the presence of two different distinguishable F genomes. The male-inherited M mtDNA genomes are quite common in the mussels from the Danish Straits, but very rare in males from the inner Baltic. Instead, a recombined control region variant (1r), which seems to have taken over the role of the M genome, was present in a number of specimens in the Baltic. Observations of heteroplasmy for two F genomes in some females and males confirm disruptions of the doubly uniparental inheritance mechanism in the hybrid Baltic Mytilus.	2006	10.1007/s00227-006-0316-2	Molluscs	Mytilida	Mytilus	TRUE	TRUE	Did not calculate introgression.	TRUE	PCA, sequence similarity	Sanger (4 genes)	TRUE
Roux, Camille; Tsagkogeorga, Georgia; Bierne, Nicolas; Galtier, Nicolas	Crossing the Species Barrier: Genomic Hotspots of Introgression between Two Highly Divergent Ciona intestinalis Species	MOLECULAR BIOLOGY AND EVOLUTION	Inferring a realistic demographic model from genetic data is an important challenge to gain insights into the historical events during the speciation process and to detect molecular signatures of selection along genomes. Recent advances in divergence population genetics have reported that speciation in face of gene flow occurred more frequently than theoretically expected, but the approaches used did not account for genome-wide heterogeneity (GWH) in introgression rates. Here, we investigate the impact of GWH on the inference of divergence with gene flow between two cryptic species of the marine model Ciona intestinalis by analyzing polymorphism and divergence patterns in 852 protein-coding sequence loci. These morphologically similar entities are highly diverged molecular-wise, but evidence of hybridization has been reported in both laboratory and field studies. We compare various speciation models and test for GWH under the approximate Bayesian computation framework. Our results demonstrate the presence of significant extents of gene flow resulting from a recent secondary contact after > 3 My of divergence in isolation. The inferred rates of introgression are relatively low, highly variable across loci and mostly unidirectional, which is consistent with the idea that numerous genetic incompatibilities have accumulated over time throughout the genomes of these highly diverged species. A genomic map of the level of gene flow identified two hotspots of introgression, that is, large genome regions of unidirectional introgression. This study clarifies the history and degree of isolation of two cryptic and partially sympatric model species and provides a methodological framework to investigate GWH at various stages of speciation process.	2013	10.1093/molbev/mst066	Tunicate	Enterogona	Ciona	TRUE	TRUE	Did not calculate introgression.	TRUE	demography, sequence similarity	transcriptome (1602 genes)	TRUE
Simon, Alexis; Arbiol, Christine; Nielsen, Einar Eg; Couteau, Jerome; Sussarellu, Rossana; Burgeot, Thierry; Bernard, Ismael; Coolen, Joop W. P.; Lamy, Jean-Baptiste; Robert, Stephane; Skazina, Maria; Strelkov, Petr; Queiroga, Henrique; Cancio, Ibon; Welch, John J.; Viard, Frederique; Bierne, Nicolas	Replicated anthropogenic hybridisations reveal parallel patterns of admixture in marine mussels	EVOLUTIONARY APPLICATIONS	Human-mediated transport creates secondary contacts between genetically differentiated lineages, bringing new opportunities for gene exchange. When similar introductions occur in different places, they provide informally replicated experiments for studying hybridisation. We here examined 4,279 Mytilus mussels, sampled in Europe and genotyped with 77 ancestry-informative markers. We identified a type of introduced mussels, called "dock mussels," associated with port habitats and displaying a particular genetic signal of admixture between M. edulis and the Mediterranean lineage of M. galloprovincialis. These mussels exhibit similarities in their ancestry compositions, regardless of the local native genetic backgrounds and the distance separating colonised ports. We observed fine-scale genetic shifts at the port entrance, at scales below natural dispersal distance. Such sharp clines do not fit with migration-selection tension zone models, and instead suggest habitat choice and early-stage adaptation to the port environment, possibly coupled with connectivity barriers. Variations in the spread and admixture patterns of dock mussels seem to be influenced by the local native genetic backgrounds encountered. We next examined departures from the average admixture rate at different loci, and compared human-mediated admixture events, to naturally admixed populations and experimental crosses. When the same M. galloprovincialis background was involved, positive correlations in the departures of loci across locations were found; but when different backgrounds were involved, no or negative correlations were observed. While some observed positive correlations might be best explained by a shared history and saltatory colonisation, others are likely produced by parallel selective events. Altogether, genome-wide effect of admixture seems repeatable and more dependent on genetic background than environmental context. Our results pave the way towards further genomic analyses of admixture, and monitoring of the spread of dock mussels both at large and at fine spacial scales.	2020	10.1111/eva.12879	Molluscs	Mytilida	Mytilus	TRUE	TRUE	Did not calculate introgression.	TRUE	STRUCTURE, clines	markers (81 loci)	TRUE
Bouchemousse, Sarah; Liautard-Haag, Cathy; Bierne, Nicolas; Viard, Frederique	Distinguishing contemporary hybridization from past introgression with postgenomic ancestry-informative SNPs in strongly differentiated Ciona species	MOLECULAR ECOLOGY	Biological introductions bring into contact species that can still hybridize. The evolutionary outcomes of such secondary contacts may be diverse (e.g. adaptive introgression from or into the introduced species) but are not yet well examined in the wild. The recent secondary contact between the non-native sea squirt Ciona robusta (formerly known as C. intestinalis type A) and its native congener C. intestinalis (formerly known as C. intestinalis type B), in the Western English Channel, provides an excellent case study to examine. To examine contemporary hybridization between the two species, we developed a panel of 310 ancestry-informative SNPs from a population transcriptomic study. Hybridization rates were examined on 449 individuals sampled in eight sites from the sympatric range and five sites from allopatric ranges. The results clearly showed an almost complete absence of contemporary hybridization between the two species in syntopic localities, with only one-first-generation hybrid and no other genotype compatible with recent backcrosses. Despite the almost lack of contemporary hybridization, shared polymorphisms were observed in sympatric and allopatric populations of both species. Furthermore, one allopatric population from SE Pacific exhibited a higher rate of shared polymorphisms compared to all other C. robusta populations. Altogether, these results indicate that the observed level of shared polymorphism is more probably the outcome of ancient gene flow spread afterwards at a worldwide scale. They also emphasize efficient reproductive barriers preventing hybridization between introduced and native species, which suggests hybridization should not impede too much the expansion and the establishment of the non-native species in its introduction range.	2016	10.1111/mec.13854	Tunicate	Enterogona	Ciona	TRUE	TRUE	Did not calculate introgression.	TRUE	STRUCTURE, INTROGRESS, treemix	microarray (384 loci)	TRUE
El Ayari, Tahani; El Menif, Najoua Trigui; Hamer, Bojan; Cahill, Abigail E.; Bierne, Nicolas	The hidden side of a major marine biogeographic boundary: a wide mosaic hybrid zone at the Atlantic-Mediterranean divide reveals the complex interaction between natural and genetic barriers in mussels	HEREDITY	The Almeria-Oran Front (AOF) is a recognised hotspot of genetic differentiation in the sea, with genetic discontinuities reported in more than 50 species. The AOF is a barrier to dispersal and an ecological boundary; both can determine the position of these genetic breaks. However, the maintenance of genetic differentiation is likely reinforced by genetic barriers. A general drawback of previous studies is an insufficient density of sampling sites at the transition zone, with a conspicuous lack of samples from the southern coastline. We analysed the fine-scale genetic structure in the mussel Mytilus galloprovincialis using a few ancestry-informative loci previously identified from genome scans. We discovered a 600-km-wide mosaic hybrid zone eastward of the AOF along the Algerian coasts. This mosaic zone provides a new twist to our understanding of the Atlantic-Mediterranean transition because it demonstrates that the two lineages can live in sympatry with ample opportunities to interbreed in a large area, but they hardly do so. This implies that some form of reproductive isolation must exist to maintain the two genetic backgrounds locally cohesive. The mosaic zone ends with an abrupt genetic shift at a barrier to dispersal in the Gulf of Bejaia, Eastern Algeria. Simulations of endogenous or exogenous selection in models that account for the geography and hydrodynamic features of the region support the hypothesis that sister hybrid zones could have been differentially trapped at two alternative barriers to dispersal and/or environmental boundaries, at Almeria in the north and Bejaia in the south. A preponderantly unidirectional north-south gene flow next to the AOF can also maintain a patch of intrinsically maintained genetic background in the south and the mosaic structure, even in the absence of local adaptation. Our results concur with the coupling hypothesis that suggests that natural barriers can explain the position of genetic breaks, while their maintenance depends on genetic barriers.	2019	10.1038/s41437-018-0174-y	Molluscs	Mytilida	Mytilus	TRUE	TRUE	detected introgression, not calculated it	TRUE	STRUCTURE, clines	Sanger (1 gene)	TRUE
Koch, Eva L.; Neiber, Marco T.; Walther, Frank; Hausdorf, Bernhard	High gene flow despite opposite chirality in hybrid zones between enantiomorphic door snails	MOLECULAR ECOLOGY	We studied differentiation and geneflow patterns between enantiomorphic door-snail species in two hybrid zones in the Bucegi Mountains (Romania) to investigate the effects of intrinsic barriers (complications in copulation) and extrinsic selection by environmental factors. A mitochondrial gene tree confirmed the historical separation of the examined populations into the dextral Alopia livida and the sinistral Alopia straminicollis in accordance with the morphological classification, but also indicated gene flow between the species. By contrast, a network based on amplified fragment length polymorphisms (AFLP) markers revealed local groups of populations as units independent of their species affiliation. Admixture analyses based on AFLP data showed that the genomes of most individuals in the hybrid zones are composed of parts of the genomes of both parental taxa. The introgression patterns of a notable fraction of the examined markers deviated from neutral introgression. However, the patterns of most non-neutral markers were not concordant between the two hybrid zones. There was also no concordance between non-neutral markers in the two genomic clines and markers that were correlated with environmental variables or markers that were correlated with the proportion of dextral individuals in the populations. Neither extrinsic selection by environmental factors nor intrinsic barriers resulting from positive frequency-dependent selection of the prevailing coiling direction were sufficient to maintain the distinctness of A. straminicollis and A. livida. Despite being historically separated units, we conclude that these taxa now merge where they come into contact.	2017	10.1111/mec.14159	Molluscs	Stylommatophora	Alopia	TRUE	TRUE	detected introgression, not calculated it	TRUE	STRUCTURE, clines	AFLP (2836 markers), Sanger (1 gene)	TRUE
Potter, S; Bragg, JG; Blom, MPK; Deakin, JE; Kirkpatrick, M; Eldridge, MDB; Moritz, C	Chromosomal Speciation in the Genomics Era: Disentangling Phylogenetic Evolution of Rock-wallabies	FRONTIERS IN GENETICS	NA	2017	10.3389/fgene.2017.00010	Mammals	Diprotodontia	Petrogale	TRUE	TRUE	No direct test of introgression that we are interested in	TRUE	splitstree, sequence similarity	exome (2000 genes)	TRUE
Lipson, M; Reich, D	A Working Model of the Deep Relationships of Diverse Modern Human Genetic Lineages Outside of Africa	MOLECULAR BIOLOGY AND EVOLUTION	NA	2017	10.1093/molbev/msw293	Mammals	Primates	Homo	TRUE	TRUE	They don't include all f2, f3, and f4 values	TRUE	f2, f3, f4, ADMIXTUREGRAPH	microarray (289000 loci)	TRUE
Elledge, Amanda E.; Allen, Lee R.; Carlsson, Britt-Louise; Wilton, Alan N.; Leung, Luke K. -P.	An evaluation of genetic analyses, skull morphology and visual appearance for assessing dingo purity: implications for dingo conservation	WILDLIFE RESEARCH	The introgression of domestic dog genes into dingo populations threatens the genetic integrity of 'pure' dingoes. However, dingo conservation efforts are hampered by difficulties in distinguishing between dingoes and hybrids in the field. This study evaluates consistency in the status of hybridisation (i.e. dingo, hybrid or dog) assigned by genetic analyses, skull morphology and visual assessments. Of the 56 south-east Queensland animals sampled, 39 (69.6%) were assigned the same status by all three methods, 10 (17.9%) by genetic and skull methods, four (7.1%) by genetic and visual methods; and two (3.6%) by skull and visual methods. Pair-wise comparisons identified a significant relationship between genetic and skull methods, but not between either of these and visual methods. Results from surveying 13 experienced wild dog managers showed that hybrids were more easily identified by visual characters than were dingoes. A more reliable visual assessment can be developed through determining the relationship between (1) genetics and phenotype by sampling wild dog populations and (2) the expression of visual characteristics from different proportions and breeds of domestic dog genes by breeding trials. Culling obvious hybrids based on visual characteristics, such as sable and patchy coat colours, should slow the process of hybridisation.	2008	10.1071/WR07056	Mammals	Carnivora	Canis	TRUE	TRUE	no stats of interest	TRUE	morphology, sequence similarity	microsatellite (22 loci)	TRUE
Liu, Jiang; Yu, Li; Arnold, Michael L.; Wu, Chun-Hua; Wu, Shi-Fang; Lu, Xin; Zhang, Ya-Ping	Reticulate evolution: frequent introgressive hybridization among chinese hares (genus lepus) revealed by analyses of multiple mitochondrial and nuclear DNA loci	BMC EVOLUTIONARY BIOLOGY	Background: Interspecific hybridization may lead to the introgression of genes and genomes across species barriers and contribute to a reticulate evolutionary pattern and thus taxonomic uncertainties. Since several previous studies have demonstrated that introgressive hybridization has occurred among some species within Lepus, therefore it is possible that introgressive hybridization events also occur among Chinese Lepus species and contribute to the current taxonomic confusion. Results: Data from four mtDNA genes, from 116 individuals, and one nuclear gene, from 119 individuals, provides the first evidence of frequent introgression events via historical and recent interspecific hybridizations among six Chinese Lepus species. Remarkably, the mtDNA of L. mandshuricus was completely replaced by mtDNA from L. timidus and L. sinensis. Analysis of the nuclear DNA sequence revealed a high proportion of heterozygous genotypes containing alleles from two divergent clades and that several haplotypes were shared among species, suggesting repeated and recent introgression. Furthermore, results from the present analyses suggest that Chinese hares belong to eight species. Conclusion: This study provides a framework for understanding the patterns of speciation and the taxonomy of this clade. The existence of morphological intermediates and atypical mitochondrial gene genealogies resulting from frequent hybridization events likely contribute to the current taxonomic confusion of Chinese hares. The present study also demonstrated that nuclear gene sequence could offer a powerful complementary data set with mtDNA in tracing a complete evolutionary history of recently diverged species.	2011	10.1186/1471-2148-11-223	Mammals	Lagomorpha	Lepus	TRUE	TRUE	ancient introgression through phylogentic analysis	TRUE	trees	mtDNA (4 genes), Nuclear Marker (1 loucus)	TRUE
Foerster, Daniel W.; Jones, Eleanor P.; Johannesdottir, Frioa; Gabriel, Sofia I.; Gimenez, Mabel D.; Panithanarak, Thadsin; Hauffe, Heidi C.; Searle, Jeremy B.	Genetic differentiation within and away from the chromosomal rearrangements characterising hybridising chromosomal races of the western house mouse (Mus musculus domesticus)	CHROMOSOME RESEARCH	The importance of chromosomal rearrangements for speciation can be inferred from studies of genetic exchange between hybridising chromosomal races within species. Reduced fertility or recombination suppression in karyotypic hybrids has the potential to maintain or promote genetic differentiation in genomic regions near rearrangement breakpoints. We studied genetic exchange between two hybridising groups of chromosomal races of house mouse in Upper Valtellina (Lombardy, Italy), using microsatellites. These groups differ by Robertsonian fusions and/or whole-arm reciprocal translocations such that F-1 hybrids have a chain-of-five meiotic configuration. Previous studies showed genetic differentiation in two chromosomes in the chain-of-five (10 and 12) close to their centromeres (i.e. the rearrangement breakpoints); we have shown here that the centromeric regions of the other two chromosomes in the chain (2 and 8) are similarly differentiated. The internal chromosomes of the chain (8 and 12) show the greatest differentiation, which may reflect pairing and recombination properties of internal and external elements in a meiotic chain. Importantly, we found that centromeric regions of some non-rearranged chromosomes also showed genetic differentiation between the hybridising groups, indicating a complex interplay between chromosomal rearrangements and other parts of the genome in maintaining or promoting differentiation and potentially driving speciation between chromosomal races.	2016	10.1007/s10577-016-9520-1	Mammals	Rodentia	Mus	TRUE	TRUE	Used Fct statistic not D	TRUE	sequence similarity	microsatellites (42 loci)	TRUE
Teeter, Katherine C.; Thibodeau, Lisa M.; Gompert, Zachariah; Buerkle, C. Alex; Nachman, Michael W.; Tucker, Priscilla K.	THE VARIABLE GENOMIC ARCHITECTURE OF ISOLATION BETWEEN HYBRIDIZING SPECIES OF HOUSE MICE	EVOLUTION	Studies of the genetics of hybrid zones can provide insight into the genomic architecture of species boundaries. By examining patterns of introgression of multiple loci across a hybrid zone, it may be possible to identify regions of the genome that have experienced selection. Here, we present a comparison of introgression in two replicate transects through the house mouse hybrid zone through central Europe, using data from 41 single nucleotide markers. Using both genomic and geographic clines, we found many differences in patterns of introgression between the two transects, as well as some similarities. We found that many loci may have experienced the effects of selection at linked sites, including selection against hybrid genotypes, as well as positive selection in the form of genotypes introgressed into a foreign genetic background. We also found many positive associations of conspecific alleles among unlinked markers, which could be caused by epistatic interactions. Different patterns of introgression in the two transects highlight the challenge of using hybrid zones to identify genes underlying isolation and raise the possibility that the genetic basis of isolation between these species may be dependent on the local population genetic make-up or the local ecological setting.	2010	10.1111/j.1558-5646.2009.00846.x	Mammals	Rodentia	Mus	TRUE	TRUE	no stats of interest	TRUE	INTROGRESS, clines	Sanger (10 markers)	TRUE
Stephens, Danielle; Wilton, Alan N.; Fleming, Peter J. S.; Berry, Oliver	Death by sex in an Australian icon: a continent-wide survey reveals extensive hybridization between dingoes and domestic dogs	MOLECULAR ECOLOGY	Hybridization between domesticated animals and their wild counterparts can disrupt adaptive gene combinations, reduce genetic diversity, extinguish wild populations and change ecosystem function. The dingo is a free-ranging dog that is an iconic apex predator and distributed throughout most of mainland Australia. Dingoes readily hybridize with domestic dogs, and in many Australian jurisdictions, distinct management strategies are dictated by hybrid status. Yet, the magnitude and spatial extent of domestic dog-dingo hybridization is poorly characterized. To address this, we performed a continent-wide analysis of hybridization throughout Australia based on 24 locus microsatellite DNA genotypes from 3637 free-ranging dogs. Although 46% of all free-ranging dogs were classified as pure dingoes, all regions exhibited some hybridization, and the magnitude varied substantially. The southeast of Australia was highly admixed, with 99% of animals being hybrids or feral domestic dogs, whereas only 13% of the animals from remote central Australia were hybrids. Almost all free-ranging dogs had some dingo ancestry, indicating that domestic dogs could have poor survivorship in nonurban Australian environments. Overall, wild pure dingoes remain the dominant predator over most of Australia, but the speed and extent to which hybridization has occurred in the approximately 220 years since the first introduction of domestic dogs indicate that the process may soon threaten the persistence of pure dingoes.	2015	10.1111/mec.13416	Mammals	Carnivora	Canis	TRUE	FALSE	did not calculate neceassary staistcs	TRUE	sequence similarity, Hybridlab	microsattelites (24 loci)	TRUE
Oliveira, R.; Randi, E.; Mattucci, F.; Kurushima, J. D.; Lyons, L. A.; Alves, P. C.	Toward a genome-wide approach for detecting hybrids: informative SNPs to detect introgression between domestic cats and European wildcats (Felis silvestris)	HEREDITY	Endemic gene pools have been severely endangered by human-mediated hybridization, which is posing new challenges in the conservation of several vertebrate species. The endangered European wildcat is an example of this problem, as several natural populations are suffering introgression of genes from the domestic cat. The implementation of molecular methods for detecting hybridization is crucial for supporting appropriate conservation programs on the wildcat. In this study, genetic variation at 158 single-nucleotide polymorphisms (SNPs) was analyzed in 139 domestic cats, 130 putative European wildcats and 5 captive-bred hybrids (N = 274). These SNPs were variable both in wild (H-E = 0.107) and domestic cats (H-E = 0.340). Although we did not find any SNP that was private in any population, 22 SNPs were monomorphic in wildcats and pairwise F-CT values revealed marked differences between domestic and wildcats, with the most divergent 35 loci providing an average F-CT>0.74. The power of all the loci to accurately identify admixture events and discriminate the different hybrid categories was evaluated. Results from simulated and real genotypes show that the 158 SNPs provide successful estimates of admixture, with 100% hybrid individuals (two to three generations in the past) being correctly identified in STRUCTURE and over 92% using the NEWHYBRIDS' algorithm. None of the unclassified cats were wrongly allocated to another hybrid class. Thirty-five SNPs, showing the highest FCT values, provided the most parsimonious panel for robust inferences of parental and first generations of admixed ancestries. This approach may be used to further reconstruct the evolution of wildcat populations and, hopefully, to develop sound conservation guidelines for its legal protection in Europe.	2015	10.1038/hdy.2015.25	Mammals	Carnivora	Felis	TRUE	FALSE	did not calculate neceassary staistcs	TRUE	NEWHYBRIDS, STRUCTURE, sequence similarity	microarray (158 loci)	TRUE
Zhang, Liangzhi; Jia, Shangang; Plath, Martin; Huang, Yongzhen; Li, Congjun; Lei, Chuzhao; Zhao, Xin; Chen, Hong	Impact of Parental Bos taurus and Bos indicus Origins on Copy Number Variation in Traditional Chinese Cattle Breeds	GENOME BIOLOGY AND EVOLUTION	Copy number variation (CNV) is an important component of genomic structural variation and plays a role not only in evolutionary diversification but also in domestication. Chinese cattle were derived from Bos taurus and Bos indicus, and several breeds presumably are of hybrid origin, but the evolution of CNV regions (CNVRs) has not yet been examined in this context. Here, we of CNVRs, mtDNA D-loop sequence variation, and Y-chromosomal single nucleotide polymorphisms to assess the impact of maternal and paternal B. taurus and B. indicus origins on the distribution of CNVRs in 24 Chinese domesticated bulls. We discovered 470 genome-wide CNVRs, only 72 of which were shared by all three Y-lineages (B. taurus: Y-1, Y-2; B. indicus: Y-3), whereas 265 were shared by inferred taurine or indicine paternal lineages, and 228 when considering their maternal taurine or indicine origins. Phylogenetic analysis uncovered eight taurine/indicine hybrids, and principal component analysis on CNVs corroborated genomic exchange during hybridization. The distribution patterns of CNVRs tended to be lineage-specific, and correlation analysis revealed significant positive or negative co-occurrences of CNVRs across lineages. Our study suggests that CNVs in Chinese cattle partly result from selective breeding during domestication, but also from hybridization and introgression.	2015	10.1093/gbe/evv151	Mammals	Artiodactyla	Bos	TRUE	FALSE	Did not calculate stats of intrerest	TRUE	trees, sequence similarity, PCA	Sanger (2 genes), GCH (470 loci)	TRUE
Payseur, BA; Nachman, MW	The genomics of speciation: investigating the molecular correlates of X chromosome introgression across the hybrid zone between Mus domesticus and Mus musculus	BIOLOGICAL JOURNAL OF THE LINNEAN SOCIETY	Understanding the genetic details of reproductive isolation is a key goal in the study of speciation. Hybrid zones, geographical regions where two species meet and exchange genes, can provide insight into the genetic basis of reproductive isolation. This is especially true in species with mapped molecular markers because patterns of gene flow can be compared among different genomic regions. Even greater insight can be obtained in species with complete genome sequences because gene identity, gene number and other features of interest can be assessed for genomic regions with different patterns of introgression. Here, we review recent studies on the well-characterized hybrid zone between Mus domesticus and M. musculus, including a detailed survey of patterns of introgression for 13 markers on the X chromosome. We then compare levels of introgression for these 13 regions to a number of genomic attributes inferred from the complete sequence of the X chromosome, with two purposes. First, we identify candidate genes for reproductive isolation by finding genes that map to an X-linked region of reduced introgression and that are only expressed in the male germ line or that show high rates of protein evolution in comparison with rat. Second, we ask whether patterns of gene flow are correlated with recombination rate, gene density, base composition, CpG island density, mutation rate and the rate of protein evolution, as might be expected if many genes contribute to reproductive isolation. We identify seven candidate genes for reproductive isolation between M. domesticus and M. musculus, and our analyses reveal no general correlations between levels of introgression and other measured sequence characteristics. These results underline the utility of the house mouse as a model system for the study of speciation. (c) 2005 The Linnean Society of London.	2005	10.1111/j.1095-8312.2005.00453.x	Mammals	Rodentia	Mus	TRUE	TRUE	no stats of interest	TRUE	clines	markers (13 loci)	TRUE
Macholan, Milos; Munclinger, Pavel; Sugerkova, Monika; Dufkova, Petra; Bimova, Barbora; Bozikova, Eva; Zima, Jan; Pialek, Jaroslav	Genetic analysis of autosomal and X-linked markers across a mouse hybrid zone	EVOLUTION	in this paper, we present results of the first comprehensive study of the introgression of both autosomal and sex-chromosome markers across the central European portion of the hybrid zone between two house mouse subspecies, Mus musculus musculus and M. m. domesticurs. More than 1800 individuals sampled from 105 sites were analyzed with a set of allozyme loci (hopefully representing neutral or nearly neutral markers) and X-linked loci (which are assumed to be under selection). The zone center is best modeled as a single straight line independent of fine-scale local geographic or climatic conditions, being maintained by a balance between dispersal and selection against hybrids. The width (w) of the multilocus autosomal cline was estimated as 9.6 km whereas the estimate for the compound X-chromosome cline was about 4.6 km only. As the former estimate is comparable to that of the Danish portion of the zone (assumed to be much younger than the central European one), zone width does not appear to be related to its age. The strength (B) of the central barrier was estimated as about 20 km; with dispersal (sigma) of about 1 km/gen(1/2), this means effective selection (s*) is approximately 0.06-0.09 for autosomal loci and about 0.25 for X-linked loci. The number of loci under selection was estimated as N = 56-99 for autosomes and about 380 for X-linked loci. Finally, we highlight some potential pitfalls in hybrid zone analyses and in comparisons of different transects. We suggest that conclusions about parts of the mouse genome involved in reproductive isolation and speciation should be drawn with caution and that analytical approaches always providing some estimates should not be used without due care regarding the support or confidence of such estimates, especially if conclusions are based on the difference between these estimates. Finally, we recommend that analysis in two-dimensional space, dense sampling, and rigorous treatment of data, including inspection of likelihood profiles, are essential for hybrid zone studies.	2007	10.1111/j.1558-5646.2007.00065.x	Mammals	Rodentia	Mus	TRUE	TRUE	no stats of interest	TRUE	clines	markers (12 loci), allozymes (6 loci)	TRUE
Raufaste, N; Orth, A; Belkhir, K; Senet, D; Smadja, C; Baird, SJE; Bonhomme, F; Dod, B; Boursot, P	Inferences of selection and migration in the Danish house mouse hybrid zone	BIOLOGICAL JOURNAL OF THE LINNEAN SOCIETY	We analysed the patterns of allele frequency change for ten diagnostic autosomal allozyme loci in the hybrid zone between the house mouse subspecies Mus musculus domesticus and M. in. musculus in central Jutland. After determining the general orientation of the clines of allele frequencies, we analysed the cline shapes along the direction of maximum gradient. Eight of the ten clines are best described by steep central steps with coincident positions and an average width of 8.9 km (support limits 7.6-12.4) flanked by tails of introgression, indicating the existence of a barrier to gene flow and only weak selection on the loci studied. We derived estimates of migration from linkage disequilibrium in the centre of the zone, and by applying isolation by distance methods to microsatellite data from some of these populations. These give concordant estimates of sigma = 0.5-0.8 km generation-(1)/(2). The barrier to gene flow is of the order of 20 kin (support limits 14-28), and could be explained by selection of a few per cent at 43-120 under-dominant loci that reduces the mean fitness in the central populations to 0.45. Some of the clines appear symmetrical, whereas others are strongly asymmetrical, and two loci appear to have escaped the central barrier to gene flow, reflecting the differential action of selection on different parts of the genome. Asymmetry is always in the direction of more introgression into Musculus, indicating either a general progression of domesticus into the musculus territory, possibly mediated by differential behaviour, or past movement of the hybrid zone in the opposite direction, impeded by potential geographical barriers to migration in domesticus territory. (c) 2005 The Linnean Society of London, Biological Journal of the Linnean Society.	2005	10.1111/j.1095-8312.2005.00457.x	Mammals	Rodentia	Mus	TRUE	TRUE	no stats of interest	TRUE	sequence similarity, clines, selection scans	microsatellites (6 loci), allozymes (8 loci)	TRUE
Akkuratov, EE; Gelfand, MS; Khrameeva, EE	Neanderthal and Denisovan ancestry in Papuans: A functional study	JOURNAL OF BIOINFORMATICS AND COMPUTATIONAL BIOLOGY	NA	2018	10.1142/S0219720018400115	Mammals	Primates	Homo	TRUE	TRUE	doesn't include D values	TRUE	D	NA	FALSE
Hu, XJ; Yang, J; Xie, XL; Lv, FH; Cao, YH; Li, WR; Liu, MJ; Wang, YT; Li, JQ; Liu, YG; Ren, YL; Shen, ZQ; Wang, F; Hehua, ER; Han, JL; Li, MH	The Genome Landscape of Tibetan Sheep Reveals Adaptive Introgression from Argali and the History of Early Human Settlements on the Qinghai-Tibetan Plateau	MOLECULAR BIOLOGY AND EVOLUTION	NA	2019	10.1093/molbev/msy208	Mammals	NA	NA	TRUE	FALSE	NA	TRUE	D	NA	FALSE
Huerta-Sanchez, E; Casey, FP	Archaic inheritance: supporting high-altitude life in Tibet	JOURNAL OF APPLIED PHYSIOLOGY	NA	2015	10.1152/japplphysiol.00322.2015	Mammals	NA	NA	TRUE	TRUE	not whole genome	TRUE	D	NA	FALSE
Ilardo, MA; Moltke, I; Korneliussen, TS; Cheng, J; Stern, AJ; Racimo, F; Damgaard, PD; Sikora, M; Seguin-Orlando, A; Rasmussen, S; van den Munckhof, ICL; ter Horst, R; Joosten, LAB; Netea, MG; Salingkat, S; Nielsen, R; Willerslev, E	Physiological and Genetic Adaptations to Diving in Sea Nomads	CELL	NA	2018	10.1016/j.cell.2018.03.054	Mammals	Primates	Homo	TRUE	TRUE	doesn't include D values	TRUE	ADMIXTURE, fD	WGS	TRUE
Jones, MR; Mills, LS; Alves, PC; Callahan, CM; Alves, JM; Lafferty, DJR; Jiggins, FM; Jensen, JD; Melo-Ferreira, J; Good, JM	Adaptive introgression underlies polymorphic seasonal camouflage in snowshoe hares	SCIENCE	NA	2018	10.1126/science.aar5273	Mammals	Lagomorpha	Lepus	TRUE	FALSE	NA	TRUE	sequence similarity, ADMIXTURE, D-stats	WGS	TRUE
Ribani, A; Utzeri, VJ; Geraci, C; Tinarelli, S; Djan, M; Velickovic, N; Doneva, R; Dall'Olio, S; Costa, LN; Schiavo, G; Bovo, S; Usai, G; Gallo, M; Radovic, C; Savic, R; Karolyi, D; Salajpal, K; Gvozdanovic, K; Djurkin-Kusec, I; Skrlep, M; Candek-Potokar, M; Ovilo, C; Fontanesi, L	Signatures of de-domestication in autochthonous pig breeds and of domestication in wild boar populations from MC1R and NR6A1 allele distribution	ANIMAL GENETICS	NA	2019	10.1111/age.12771	Mammals	Artiodactyla	Sus	TRUE	TRUE	not whole genome	TRUE	sequence similarity, trees, Patterson's D	Sanger (2 genes)	TRUE
Savriama, Y; Valtonen, M; Kammonen, JI; Rastas, P; Smolander, OP; Lyyski, A; Hakkinen, TJ; Corfe, IJ; Gerber, S; Salazar-Ciudad, I; Paulin, L; Holm, L; Loytynoja, A; Auvinen, P; Jernvall, J	Bracketing phenogenotypic limits of mammalian hybridization	ROYAL SOCIETY OPEN SCIENCE	NA	2018	10.1098/rsos.180903	Mammals	Carnivora	Halichoera, Pusa	TRUE	TRUE	the link to the supplemenatry file is faulty	TRUE	Patterson's D, morphology, trees, NGSadmix	WGS	TRUE
Fan, ZX; Zhou, AB; Sada, N; Yu, JQ; Jiang, J; Li, P; Du, LM; Niu, LL; Deng, JB; Xu, HL; Xing, JC; Yue, BS; Li, J	Ancient hybridization and admixture in macaques (genus Macaca) inferred from whole genome sequences	MOLECULAR PHYLOGENETICS AND EVOLUTION	NA	2018	10.1016/j.ympev.2018.03.038	Mammals	Primates	Macaca	TRUE	FALSE	NA	TRUE	Patterson's D, demography	WGS (10000000 loci)	TRUE
Barlow, A; Cahill, JA; Hartmann, S; Theunert, C; Xenikoudakis, G; Gonzalez Fortes, G; Paijmans, JLA; Rabeder, G; Frischauf, C; Grandal-d'Anglade, A; Garcia-Vazquez, A; Murtskhvaladze, M; Saarma, U; Anijalg, P; Skrbinsek, T; Bertorelle, G; Gasparian, B; Bar-Oz, G; Pinhasi, R; Slatkin, M; Dalen, L; Shapiro, B; Hofreiter, M	Partial genomic survival of cave bears in living brown bears	NATURE ECOLOGY & EVOLUTION	NA	2018	10.1038/s41559-018-0654-8	Mammals	Carnivora	Ursus	TRUE	FALSE	NA	TRUE	trees, f^, patterson's D	WGS	TRUE
Zhao, YX; Yang, J; Lv, FH; Hu, XJ; Xie, XL; Zhang, M; Li, WR; Liu, MJ; Wang, YT; Li, JQ; Liu, YG; Ren, YL; Wang, F; Eer, HH; Kantanen, J; Lenstra, JA; Han, JL; Li, MH	Genomic Reconstruction of the History of Native Sheep Reveals the Peopling Patterns of Nomads and the Expansion of Early Pastoralism in East Asia	MOLECULAR BIOLOGY AND EVOLUTION	NA	2017	10.1093/molbev/msx181	Mammals	Artiodactyla	Ovis	TRUE	FALSE	NA	TRUE	f3, STRUCTURE, PCA, mixmapper	microarray, beadchip	TRUE
Vyas, DN; Mulligan, CJ	Analyses of Neanderthal introgression suggest that Levantine and southern Arabian populations have a shared population history	AMERICAN JOURNAL OF PHYSICAL ANTHROPOLOGY	NA	2019	10.1002/ajpa.23818	Mammals	Primates	Homo	TRUE	TRUE	just snp arrays and not whole genome	TRUE	f4, Patterson's D	WGS (400000 loci)	TRUE
Nilsson, MA; Zheng, YC; Kumar, V; Phillips, MJ; Janke, A	Speciation Generates Mosaic Genomes in Kangaroos	GENOME BIOLOGY AND EVOLUTION	NA	2018	10.1093/gbe/evx245	Mammals	Diprodontia	Macropus, Wallabia	TRUE	TRUE	only looked at mtDNA	TRUE	Patterson's D, trees	WGS (10000)	TRUE
Ramirez, O; Burgos-Paz, W; Casas, E; Ballester, M; Bianco, E; Olalde, I; Santpere, G; Novella, V; Gut, M; Lalueza-Fox, C; Sana, M; Perez-Enciso, M	Genome data from a sixteenth century pig illuminate modern breed relationships	HEREDITY	NA	2015	10.1038/hdy.2014.81	Mammals	Artiodactyla	Sus	TRUE	TRUE	only reported significant values	TRUE	sequence similarity, trees, Patterson's D	microarray (60000 loci), WGS	TRUE
Alvarez-Alvarez, MM; Zanetti, D; Carreras-Torres, R; Moral, P; Athanasiadis, G	A survey of sub-Saharan gene flow into the Mediterranean at risk loci for coronary artery disease	EUROPEAN JOURNAL OF HUMAN GENETICS	NA	2017	10.1038/ejhg.2016.200	Mammals	Primates	Homo	TRUE	TRUE	Not genome wide (or even chromosome wide)	TRUE	D stat, STRUCTURE, and LD analysis	microarray (366 loci)	TRUE
Li, Gang; Davis, Brian W.; Eizirik, Eduardo; Murphy, William J.	Phylogenomic evidence for ancient hybridization in the genomes of living cats (Felidae)	GENOME RESEARCH	Inter-species hybridization has been recently recognized as potentially common in wild animals, but the extent to which it shapes modern genomes is still poorly understood. Distinguishing historical hybridization events from other processes leading to phylogenetic discordance among different markers requires a well-resolved species tree that considers all modes of inheritance and overcomes systematic problems due to rapid lineage diversification by sampling large genomic character sets. Here, we assessed genome-wide phylogenetic variation across a diverse mammalian family, Felidae (cats). We combined genotypes from a genome-wide SNP array with additional autosomal, X- and Y-linked variants to sample similar to 150 kb of nuclear sequence, in addition to complete mitochondrial genomes generated using light-coverage Illumina sequencing. We present the first robust felid time tree that accounts for unique maternal, paternal, and biparental evolutionary histories. Signatures of phylogenetic discordance were abundant in the genomes of modern cats, in many cases indicating hybridization as the most likely cause. Comparison of big cat whole-genome sequences revealed a substantial reduction of X-linked divergence times across several large recombination cold spots, which were highly enriched for signatures of selection-driven post-divergence hybridization between the ancestors of the snow leopard and lion lineages. These results highlight the mosaic origin of modern felid genomes and the influence of sex chromosomes and sex-biased dispersal in post-speciation gene flow. A complete resolution of the tree of life will require comprehensive genomic sampling of biparental and sex-limited genetic variation to identify and control for phylogenetic conflict caused by ancient admixture and sex-biased differences in genomic transmission.	2016	10.1101/gr.186668.114	Mammals	Carnivora	Felis	TRUE	FALSE	NA	TRUE	D statistics	WGS (63000 loci)	TRUE
vonHoldt, Bridgett M.; Cahill, James A.; Fan, Zhenxin; Gronau, Ilan; Robinson, Jacqueline; Pollinger, John P.; Shapiro, Beth; Wall, Jeff; Wayne, Robert K.	Whole-genome sequence analysis shows that two endemic species of North American wolf are admixtures of the coyote and gray wolf	SCIENCE ADVANCES	Protection of populations comprising admixed genomes is a challenge under the Endangered Species Act (ESA), which is regarded as the most powerful species protection legislation ever passed in the United States but lacks specific provisions for hybrids. The eastern wolf is a newly recognized wolf-like species that is highly admixed and inhabits the Great Lakes and eastern United States, a region previously thought to be included in the geographic range of only the gray wolf. The U.S. Fish and Wildlife Service has argued that the presence of the eastern wolf, rather than the gray wolf, in this area is grounds for removing ESA protection (delisting) from the gray wolf across its geographic range. In contrast, the red wolf from the southeastern United States was one of the first species protected under the ESA and was protected despite admixture with coyotes. We use whole-genome sequence data to demonstrate a lack of unique ancestry in eastern and red wolves that would not be expected if they represented long divergent North American lineages. These results suggest that arguments for delisting the gray wolf are not valid. Our findings demonstrate how a strict designation of a species under the ESA that does not consider admixture can threaten the protection of endangered entities. We argue for a more balanced approach that focuses on the ecological context of admixture and allows for evolutionary processes to potentially restore historical patterns of genetic variation.	2016	10.1126/sciadv.1501714	Mammals	Carnivora	Canis	TRUE	FALSE	NA	TRUE	Patterson's D, f^ , trees, demography	WGS	TRUE
Richard E. Green, Johannes Krause, Adrian W. Briggs, Tomislav Maricic, Udo Stenzel, Martin Kircher, Nick Patterson, Heng Li, Weiwei Zhai, Markus Hsi-Yang Fritz, Nancy F. Hansen, Eric Y. Durand, Anna-Sapfo Malaspinas, Jeffrey D. Jensen, Tomas Marques-Bonet,7,13, Can Alkan,7,� Kay Pr�fer,1,� Matthias Meyer,1,� Hern�n A. Burbano,1,� Jeffrey M. Good,1,8,� Rigo Schultz,1 Ayinuer Aximu-Petri,1 Anne Butthof,1 Barbara H�ber,1 Barbara H�ffner,1 Madlen Siegemund,1 Antje Weihmann,1 Chad Nusbaum,2 Eric S. Lander,2 Carsten Russ,2 Nathaniel Novod,2 Jason Affourtit,9 Michael Egholm,9 Christine Verna,21 Pavao Rudan,10 Dejana Brajkovic,11 �eljko Kucan,10 Ivan Gu�ic,10 Vladimir B. Doronichev,12 Liubov V. Golovanova,12 Carles Lalueza-Fox,13 Marco de la Rasilla,14 Javier Fortea,14,� Antonio Rosas, Ralf W. Schmitz, Philip L. F. Johnson, Evan E. Eichler, Daniel Falush, Ewan Birney, James C. Mullikin, Montgomery Slatkin, Rasmus Nielsen, Janet Kelso, Michael Lachmann, David Reich, and Svante P��bo	A Draft Sequence of the Neandertal Genome	SCIENCE	NA	2010	10.1126/science.1188021	Mammals	Primates	Homo	TRUE	FALSE	NA	TRUE	Patterson's D, demographic modeling, sequence similarity	WGS	TRUE
Martiniano, R; Cassidy, LM; O'Maolduin, R; McLaughlin, R; Silva, NM; Manco, L; Fidalgo, D; Pereira, T; Coelho, MJ; Serra, M; Burger, J; Parreira, R; Moran, E; Valera, AC; Porfirio, E; Boaventura, R; Silva, AM; Bradley, DG	The population genomics of archaeological transition in west Iberia: Investigation of ancient substructure using imputation and haplotype-based methods	PLOS GENETICS	NA	2017	10.1371/journal.pgen.1006852	Mammals	Primates	Homo	TRUE	TRUE	only autosomal	TRUE	Patterson's D, F stat, fineSTRUCTURE	WGS	TRUE
Hu, H; Petousi, N; Glusman, G; Yu, Y; Bohlender, R; Tashi, T; Downie, JM; Roach, JC; Cole, AM; Lorenzo, FR; Rogers, AR; Brunkow, ME; Cavalleri, G; Hood, L; Alpatty, SM; Prchal, JT; Jorde, LB; Robbins, PA; Simonson, TS; Huff, CD	Evolutionary history of Tibetans inferred from whole-genome sequencing	PLOS GENETICS	NA	2017	10.1371/journal.pgen.1006675	Mammals	Primates	Homo	TRUE	TRUE	They don't include all D, and D* values	TRUE	D, D*, and S*, demography, ADMIXTURE	WGS (625000 loci)	TRUE
Cahill, JA; Heintzman, PD; Harris, K; Teasdale, MD; Kapp, J; Soares, AER; Stirling, I; Bradley, D; Edwards, CJ; Graim, K; Kisleika, AA; Malev, AV; Monaghan, N; Green, RE; Shapiro, B	Genomic Evidence of Widespread Admixture from Polar Bears into Brown Bears during the Last Ice Age	MOLECULAR BIOLOGY AND EVOLUTION	NA	2018	10.1093/molbev/msy018	Mammals	Carnivora	Ursus	TRUE	TRUE	Does autosomes and sex chromosomes seperately	TRUE	D, f^, PCA	WGS	TRUE
Sarver, BAJ; Keeble, S; Cosart, T; Tucker, PK; Dean, MD; Good, JM	Phylogenomic Insights into Mouse Evolution Using a Pseudoreference Approach	GENOME BIOLOGY AND EVOLUTION	NA	2017	10.1093/gbe/evx034	Mammals	Rodentia	Mus	TRUE	TRUE	THEY DON'T FUCKING INCLUDE VALUES AHHHHHHHHHHHH	TRUE	D, f^, trees	Exome (15260 genes)	TRUE
Chen, NB; Cai, YD; Chen, QM; Li, R; Wang, K; Huang, YZ; Hu, SM; Huang, SS; Zhang, HC; Zheng, ZQ; Song, WN; Ma, ZJ; Ma, Y; Dang, RH; Zhang, ZJ; Xu, L; Jia, YT; Liu, SZ; Yue, XP; Deng, WD; Zhang, XM; Sun, ZY; Lan, XY; Han, JL; Chen, H; Bradley, DG; Jiang, Y; Le, CZ	Whole-genome resequencing reveals world-wide ancestry and adaptive introgression events of domesticated cattle in East Asia	NATURE COMMUNICATIONS	NA	2018	10.1038/s41467-018-04737-0	Mammals	Artiodactyla	Bos	TRUE	FALSE	NA	TRUE	D, f3, ADMIXTURE, trees, demography	WGS	TRUE
Foote, AD; Martin, MD; Louis, M; Pacheco, G; Robertson, KM; Sinding, MHS; Amaral, AR; Baird, RW; Baker, CS; Ballance, L; Barlow, J; Brownlow, A; Collins, T; Constantine, R; Dabin, W; Dalla Rosa, L; Davison, NJ; Durban, JW; Esteban, R; Ferguson, SH; Gerrodette, T; Guinet, C; Hanson, MB; Hoggard, W; Matthews, CJD; Samarra, FIP; de Stephanis, R; Tavares, SB; Tixier, P; Totterdell, JA; Wade, P; Excoffier, L; Gilbert, MTP; Wolf, JBW; Morin, PA	Killer whale genomes reveal a complex history of recurrent admixture and vicariance	MOLECULAR ECOLOGY	NA	2019	10.1111/mec.15099	Mammals	Artiodactyla	Orca	TRUE	TRUE	doesn't share values just figures	TRUE	D, f3, NGSadmix, demography	WGS	TRUE
Jinam, TA; Phipps, ME; Aghakhanian, F; Majumder, PP; Datar, F; Stoneking, M; Sawai, H; Nishida, N; Tokunaga, K; Kawamura, S; Omoto, K; Saitou, N	Discerning the Origins of the Negritos, First Sundaland People: Deep Divergence and Archaic Admixture	GENOME BIOLOGY AND EVOLUTION	NA	2017	10.1093/gbe/evx118	Mammals	Primates	Homo	TRUE	TRUE	They just show you plots not report values	TRUE	D, f3, Rd, and ADMIXTURE	microarray (868261 loci)	TRUE
Verdugo, MP; Mullin, VE; Scheu, A; Mattiangeli, V; Daly, KG; Delser, PM; Hare, AJ; Burger, J; Collins, MJ; Kehati, R; Hesse, P; Fulton, D; Sauer, EW; Mohaseb, FA; Davoudi, H; Khazaeli, R; Lhuillier, J; Rapin, C; Ebrahimi, S; Khasanov, M; Vahidi, SMF; MacHugh, DE; Ertugrul, O; Koukouli-Chrysanthaki, C; Sampson, A; Kazantzis, G; Kontopoulos, I; Bulatovic, J; Stojanovic, I; Mikdad, A; Benecke, N; Linstadter, J; Sablin, M; Bendrey, R; Gourichon, L; Arbuckle, BS; Mashkour, M; Orton, D; Horwitz, LK; Teasdale, MD; Bradley, DG	Ancient cattle genomics, origins, and rapid turnover in the Fertile Crescent	SCIENCE	NA	2019	10.1126/science.aav1002	Mammals	Artiodactyla	Bos	TRUE	TRUE	Doesn't share data in its entiretity	TRUE	D, f4, ADMIXTURE, trees	WGS	TRUE
Lorente-Galdos, B; Lao, O; Serra-Vidal, G; Santpere, G; Kuderna, LFK; Arauna, LR; Fadhlaoui-Zid, K; Pimenoff, VN; Soodyall, H; Zalloua, P; Marques-Bonet, T; Comas, D	Whole-genome sequence analysis of a Pan African set of samples reveals archaic gene flow from an extinct basal population of modern humans into sub-Saharan populations	GENOME BIOLOGY	NA	2019	10.1186/s13059-019-1684-5	Mammals	Primates	Homo	TRUE	FALSE	Don't report all D values	TRUE	D, f4, ROH	WGS (12000000 loci)	TRUE
Crawford, JE; Amaru, R; Song, JY; Julian, CG; Racimo, F; Cheng, JY; Guo, XQ; Yao, J; Ambale-Venkatesh, B; Lima, JA; Rotter, JI; Stehlik, J; Moore, LG; Prchal, JT; Nielsen, R	Natural Selection on Genes Related to Cardiovascular Health in High-Altitude Adapted Andeans	AMERICAN JOURNAL OF HUMAN GENETICS	NA	2017	10.1016/j.ajhg.2017.09.023	Mammals	Primates	Homo	TRUE	TRUE	they don't actually report D and fD stats outside of plots	TRUE	D, fD, Fst, ngsAdmix, haplotype analysis	WGS	TRUE
Racimo, F; Gokhman, D; Fumagalli, M; Ko, A; Hansen, T; Moltke, I; Albrechtsen, A; Carmel, L; Huerta-Sanchez, E; Nielsen, R	Archaic Adaptive Introgression in TBX15/WARS2	MOLECULAR BIOLOGY AND EVOLUTION	NA	2017	10.1093/molbev/msw283	Mammals	Primates	Homo	TRUE	TRUE	Just looked at chr1	TRUE	D, fd, HMM	microarray	TRUE
Racimo, F; Marnetto, D; Huerta-Sanchez, E	Signatures of Archaic Adaptive Introgression in Present-Day Human Populations	MOLECULAR BIOLOGY AND EVOLUTION	NA	2017	10.1093/molbev/msw216	Mammals	Primates	Homo	TRUE	TRUE	only reported introgressed regions	TRUE	D, fd, U, Q95, D'	1000 genomes	TRUE
Evans, BJ; Tosi, AJ; Zeng, K; Dushoff, J; Corvelo, A; Melnick, DJ	Speciation over the edge: gene flow among non-human primate species across a formidable biogeographic barrier	ROYAL SOCIETY OPEN SCIENCE	NA	2017	10.1098/rsos.170351	Mammals	Primates	Macaca	TRUE	TRUE	They don't report any D stats	TRUE	D, fdm, trees	RAD	TRUE
Liu, LQ; Bosse, M; Megens, HJ; Frantz, LAF; Lee, YL; Irving-Pease, EK; Narayan, G; Groenen, MAM; Madsen, O	Genomic analysis on pygmy hog reveals extensive interbreeding during wild boar expansion	NATURE COMMUNICATIONS	NA	2019	10.1038/s41467-019-10017-2	Mammals	Artiodactyla	Sus, Babyrussa	TRUE	FALSE	NA	TRUE	D, sequence similarity, trees	WGS	TRUE
Bosse, M; Megens, HJ; Frantz, LAF; Madsen, O; Larson, G; Paudel, Y; Duijvesteijn, N; Harlizius, B; Hagemeijer, Y; Crooijmans, RPMA; Groenen, MAM	Genomic analysis reveals selection for Asian genes in European pigs following human-mediated introgression	NATURE COMMUNICATIONS	NA	2014	10.1038/ncomms5392	Mammals	Artiodactyla	Sus	TRUE	TRUE	they don't actually provide stats just one figure with a boxplot despite claiming to calculate D for all pairwise possibilities in the method section	TRUE	D, sequence similarity, trees	WGS (2377700 loci)	TRUE
Wu, DD; Ding, XD; Wang, S; Wojcik, JM; Zhang, Y; Tokarska, M; Li, Y; Wang, MS; Faruque, O; Nielsen, R; Zhang, Q; Zhang, YP	Pervasive introgression facilitated domestication and adaptation in the Bos species complex	NATURE ECOLOGY & EVOLUTION	NA	2018	10.1038/s41559-018-0562-y	Mammals	Artiodactyla	Bos	TRUE	FALSE	NA	TRUE	D, trees, HMM, demography	WGS	TRUE
Prufer, K; de Filippo, C; Grote, S; Mafessoni, F; Korlevic, P; Hajdinjak, M; Vernot, B; Skov, L; Hsieh, PS; Peyregne, S; Reher, D; Hopfe, C; Nagel, S; Maricic, T; Fu, QM; Theunert, C; Rogers, R; Skoglund, P; Chintalapati, M; Dannemann, M; Nelson, BJ; Key, FM; Rudan, P; Kucan, Z; Gusic, I; Golovanova, LV; Doronichev, VB; Patterson, N; Reich, D; Eichler, EE; Slatkin, M; Schierup, MH; Andres, AM; Kelso, J; Meyer, M; Paabo, S	A high-coverage Neandertal genome from Vindija Cave in Croatia	SCIENCE	NA	2017	10.1126/science.aao1887	Mammals	Primates	Homo	TRUE	FALSE	NA	TRUE	D, sequence similarity, trees	WGS	TRUE
Taskent, RO; Alioglu, ND; Fer, E; Donertas, HM; Somel, M; Gokcumen, O	Variation and Functional Impact of Neanderthal Ancestry in Western Asia	GENOME BIOLOGY AND EVOLUTION	NA	2017	10.1093/gbe/evx216	Mammals	Primates	Homo	TRUE	FALSE	NA	TRUE	D, demographic analyses, ADMIXTURE	WGS	TRUE
Yew, CW; Lu, DSS; Deng, L; Wong, LP; Ong, RTH; Lu, Y; Wang, XJ; Yunus, Y; Aghakhanian, F; Mokhtar, SS; Hoque, MZ; Voo, CLY; Rahman, TA; Bhak, J; Phipps, ME; Xu, SH; Teo, YY; Kumar, SV; Hoh, BP	Genomic structure of the native inhabitants of Peninsular Malaysia and North Borneo suggests complex human population history in Southeast Asia	HUMAN GENETICS	NA	2018	10.1007/s00439-018-1869-0	Mammals	Primates	Homo	TRUE	FALSE	NA	TRUE	D, ADMIXTURE, sequence similarity	WGS	TRUE
Abi-Rached, L; Jobin, MJ; Kulkarni, S; McWhinnie, A; Dalva, K; Gragert, L; Babrzadeh, F; Gharizadeh, B; Luo, M; Plummer, FA; Kimani, J; Carrington, M; Middleton, D; Rajalingam, R; Beksac, M; Marsh, SGE; Maiers, M; Guethlein, LA; Tavoularis, S; Little, AM; Green, RE; Norman, PJ; Parham, P	The Shaping of Modern Human Immune Systems by Multiregional Admixture with Archaic Humans	SCIENCE	NA	2011	10.1126/science.1209202	Mammals	Primates	Homo	TRUE	TRUE	no stats of interest	TRUE	sequence similarity, demography	WGS	TRUE
Figueiro, HV; Li, G; Trindade, FJ; Assis, J; Pais, F; Fernandes, G; Santos, SHD; Hughes, GM; Komissarov, A; Antunes, A; Trinca, CS; Rodrigues, MR; Linderoth, T; Bi, K; Silveira, L; Azevedo, FCC; Kantek, D; Ramalho, E; Brassaloti, RA; Villela, PMS; Nunes, ALV; Teixeira, RHF; Morato, RG; Loska, D; Saragueta, P; Gabaldon, T; Teeling, EC; O'Brien, SJ; Nielsen, R; Coutinho, LL; Oliveira, G; Murphy, WJ; Eizirik, E	Genome-wide signatures of complex introgression and adaptive evolution in the big cats	SCIENCE ADVANCES	NA	2017	10.1126/sciadv.1700299	Mammals	Carnivora	Felis	TRUE	FALSE	NA	TRUE	D, ADMIXTURE, demography	WGS, transcriptome	TRUE
Robinson, Terence J.; Ropiquet, Anne	Examination of Hemiplasy, Homoplasy and Phylogenetic Discordance in Chromosomal Evolution of the Bovidae	SYSTEMATIC BIOLOGY	Robertsonian chromosomal fusions predominate in shaping the genomes of many species of Bovidae. These and other cytogenetic data (from 52 taxa representing 51 species and 9 tribes of Bovidae) were (i) examined for usefulness in defining phylogenetic relationships and (ii) subsequently mapped to a consensus tree based on mitochondrial and nuclear DNA gene sequences with divergence dates of the corresponding species calculated from cytochrome b sequences. This permitted persistence time estimates for the various rearrangements. The chromosomal data resulted in an unsupported higher-level topology, but with recognition of the monophyly of some genera and tribes within Bovidae. The distribution and temporal spread of character states on the species tree is suggestive of a restricted role for hemiplasy (the retention of an ancestral chromosomal polymorphism through multiple speciation events) and for introgression (resulting from secondary contact among taxa), processes that can potentially lead to phylogenetic discordance. We conclude that the most probable interpretation for these data is that genuine karyotypic homoplasy predominates, but that hemiplasy (and/or introgression) is a realistic hypothesis for the observed patterns of several shared characters in Bovidae.	2011	10.1093/sysbio/syr045	Mammals	Artiodactyla	Bos	TRUE	TRUE	phylogentic analysis	TRUE	trees, sequence similarity	Sanger (1 gene)	TRUE
Murray, Gemma G. R.; Woolhouse, Mark E. J.; Tapio, Miika; Mbole-Kariuki, Mary N.; Sonstegard, Tad S.; Thumbi, Samuel M.; Jennings, Amy E.; van Wyk, Ilana Conradie; Chase-Topping, Margo; Kiara, Henry; Toye, Phil; Coetzer, Koos; Bronsvoort, Barend M. deC; Hanotte, Olivier	Genetic susceptibility to infectious disease in East African Shorthorn Zebu: a genome-wide analysis of the effect of heterozygosity and exotic introgression	BMC EVOLUTIONARY BIOLOGY	Background: Positive multi-locus heterozygosity-fitness correlations have been observed in a number of natural populations. They have been explained by the correlation between heterozygosity and inbreeding, and the negative effect of inbreeding on fitness (inbreeding depression). Exotic introgression in a locally adapted population has also been found to reduce fitness (outbreeding depression) through the breaking-up of co-adapted genes, or the introduction of non-locally adapted gene variants. In this study we examined the inter-relationships between genome-wide heterozygosity, introgression, and death or illness as a result of infectious disease in a sample of calves from an indigenous population of East African Shorthorn Zebu (crossbred Bos taurus x Bos indicus) in western Kenya. These calves were observed from birth to one year of age as part of the Infectious Disease in East African Livestock (IDEAL) project. Some of the calves were found to be genetic hybrids, resulting from the recent introgression of European cattle breed(s) into the indigenous population. European cattle are known to be less well adapted to the infectious diseases present in East Africa. If death and illness as a result of infectious disease have a genetic basis within the population, we would expect both a negative association of these outcomes with introgression and a positive association with heterozygosity. Results: In this indigenous livestock population we observed negative associations between heterozygosity and both death and illness as a result of infectious disease and a positive association between European taurine introgression and episodes of clinical illness. Conclusion: We observe the effects of both inbreeding and outbreeding depression in the East African Shorthorn Zebu, and therefore find evidence of a genetic component to vulnerability to infectious disease. These results indicate that the significant burden of infectious disease in this population could, in principle, be reduced by altered breeding practices.	2013	10.1186/1471-2148-13-246	Mammals	Artiodactyla	Bos	TRUE	TRUE	claimed introgression based off of experimental crosses	TRUE	sequence similarity, heterozygosity	microarray (55000 loci)	TRUE
van der Valk, T; Gonda, CM; Silegowa, H; Almanza, S; Sifuentes-Romero, I; Hart, TB; Hart, JA; Detwiler, KM; Guschanski, K	The Genome of the Endangered Dryas Monkey Provides New Insights into the Evolutionary History of the Vervets	MOLECULAR BIOLOGY AND EVOLUTION	NA	2020	10.1093/molbev/msz213	Mammals	Primates	Cercopithecus	TRUE	TRUE	Doesn't share data	TRUE	f3, D, demography, trees	WGS	TRUE
Fages, A; Hanghoj, K; Khan, N; Gaunitz, C; Seguin-Orlando, A; Leonardi, M; Constantz, CM; Gamba, C; Al-Rasheid, KAS; Albizuri, S; Alfarhan, AH; Allentoft, M; Alquraishi, S; Anthony, D; Baimukhanov, N; Barrett, JH; Bayarsaikhan, J; Benecke, N; Bernaldez-Sanchez, E; Berrocal-Rangel, L; Biglari, F; Boessenkool, S; Boldgiv, B; Brem, G; Brown, D; Burger, J; Crubezy, E; Daugnora, L; Davoudi, H; Damgaard, PD; de Villa-Ceballos, MDLDY; Deschler-Erb, S; Detry, C; Dill, N; Oom, MDM; Dohr, A; Ellingvag, S; Erdenebaatar, D; Fathi, H; Felkel, S; Fernandez-Rodriguez, C; Garcia-Vinas, E; Germonpre, M; Granado, JD; Hallsson, JH; Hemmer, H; Hofreiter, M; Kasparov, A; Khasanov, M; Khazaeli, R; Kosintsev, P; Kristiansen, K; Kubatbek, T; Kuderna, L; Kuznetsov, P; Laleh, H; Leonard, JA; Lhuillier, J; von Lettow-Vorbeck, CL; Logvin, A; Lougas, L; Ludwig, A; Luis, C; Arruda, AM; Marques-Bonet, T; Silva, RM; Merz, V; Mijiddorj, E; Miller, BK; Monchalov, O; Mohaseb, FA; Morales, A; Nieto-Espinet, A; Nistelberger, H; Onar, V; Palsdottir, AH; Pitulko, V; Pitskhelauri, K; Pruvost, M; Sikanjic, PR; Papesa, AR; Roslyakova, N; Sardari, A; Sauer, E; Schafberg, R; Scheu, A; Schibler, J; Schlumbaum, A; Serrand, N; Serres-Armero, A; Shapiro, B; Seno, SS; Shevnina, I; Shidrang, S; Southon, J; Star, B; Sykes, N; Taheri, K; Taylor, W; Teegen, WR; Vukicevic, TT; Trixl, S; Tumen, D; Undrakhbold, S; Usmanova, E; Vahdati, A; Valenzuela-Lamas, S; Viegas, C; Wallner, B; Weinstock, J; Zaibert, V; Clavel, B; Lepetz, S; Mashkour, M; Helgason, A; Stefansson, K; Eric Barrey; Willerslev, E; Outram, AK; Librado, P; Orlando, L	Tracking Five Millennia of Horse Management with Extensive Ancient Genome Time Series	CELL	NA	2019	10.1016/j.cell.2019.03.049	Mammals	Perissodactyla	Equus	TRUE	TRUE	doesnt share stats	TRUE	f3, f4, demography, PCA, treemix	WGS	TRUE
Petr, M; Paabo, S; Kelso, J; Vernot, B	Limits of long-term selection against Neandertal introgression	PROCEEDINGS OF THE NATIONAL ACADEMY OF SCIENCES OF THE UNITED STATES OF AMERICA	NA	2019	10.1073/pnas.1814338116	Mammals	Primates	Homo	TRUE	TRUE	Doesn't share dat	TRUE	f3, f4	microarray, WGS	TRUE
Lu, DS; Lou, HY; Yuan, K; Wang, XJ; Wang, YC; Zhang, C; Lu, Y; Yang, X; Deng, LA; Zhou, Y; Feng, QD; Hu, Y; Ding, QL; Yang, YJ; Li, SL; Jin, L; Guan, YQ; Su, B; Kang, LL; Xu, SH	Ancestral Origins and Genetic History of Tibetan Highlanders	AMERICAN JOURNAL OF HUMAN GENETICS	NA	2016	10.1016/j.ajhg.2016.07.002	Mammals	Primates	Homo	TRUE	FALSE	NA	TRUE	sequence similarity, PCA, f3, S*, ADMIXTURE, Patterson's D, f4-ratio	WGS, mtDNA	TRUE
Skoglund, P; Ersmark, E; Palkopoulou, E; Dalen, L	Ancient Wolf Genome Reveals an Early Divergence of Domestic Dog Ancestors and Admixture into High-Latitude Breeds	CURRENT BIOLOGY	NA	2015	10.1016/j.cub.2015.04.019	Mammals	Carnivora	Canis	TRUE	FALSE	NA	TRUE	Patterson's D, trees, sequence similarity	WGS, mtDNA, snp array	TRUE
Mattucci, Federica; Oliveira, Rita; Lyons, Leslie A.; Alves, Paulo C.; Randi, Ettore	European wildcat populations are subdivided into five main biogeographic groups: consequences of Pleistocene climate changes or recent anthropogenic fragmentation?	ECOLOGY AND EVOLUTION	Extant populations of the European wildcat are fragmented across the continent, the likely consequence of recent extirpations due to habitat loss and over-hunting. However, their underlying phylogeographic history has never been reconstructed. For testing the hypothesis that the European wildcat survived the Ice Age fragmented in Mediterranean refuges, we assayed the genetic variation at 31 microsatellites in 668 presumptive European wildcats sampled in 15 European countries. Moreover, to evaluate the extent of subspecies/population divergence and identify eventual wild 9 domestic cat hybrids, we genotyped 26 African wildcats from Sardinia and North Africa and 294 random-bred domestic cats. Results of multivariate analyses and Bayesian clustering confirmed that the European wild and the domestic cats (plus the African wildcats) belong to two well-differentiated clusters (average P-ST = 0.159, R-ST = 0.392, P > 0.001; Analysis of molecular variance [AMOVA]). We identified from c. 5% to 10% cryptic hybrids in southern and central European populations. In contrast, wild-living cats in Hungary and Scotland showed deep signatures of genetic admixture and introgression with domestic cats. The European wildcats are subdivided into five main genetic clusters (average Phi(ST) = 0.103, R-ST = 0.143, P > 0.001; AMOVA) corresponding to five biogeographic groups, respectively, distributed in the Iberian Peninsula, central Europe, central Germany, Italian Peninsula and the island of Sicily, and in north-eastern Italy and northern Balkan regions (Dinaric Alps). Approximate Bayesian Computation simulations supported late Pleistocene-early Holocene population splittings (from c. 60 k to 10 k years ago), contemporary to the last Ice Age climatic changes. These results provide evidences for wildcat Mediterranean refuges in southwestern Europe, but the evolution history of eastern wildcat populations remains to be clarified. Historical genetic subdivisions suggest conservation strategies aimed at enhancing gene flow through the restoration of ecological corridors within each biogeographic units. Concomitantly, the risk of hybridization with free-ranging domestic cats along corridor edges should be carefully monitored.	2016	10.1002/ece3.1815	Mammals	Carnivora	Felis	TRUE	FALSE	Used structure and phiST along with levels of heterozygosity	TRUE	sequence similarity, demographic inference, STRUCTURE	microsatellites (31)	TRUE
Carneiro, Miguel; Baird, Stuart J. E.; Afonso, Sandra; Ramirez, Esther; Tarroso, Pedro; Teotonio, Henrique; Villafuerte, Rafael; Nachman, Michael W.; Ferrand, Nuno	Steep clines within a highly permeable genome across a hybrid zone between two subspecies of the European rabbit	MOLECULAR ECOLOGY	Maintenance of genetic distinction in the face of gene flow is an important aspect of the speciation process. Here, we provide a detailed spatial and genetic characterization of a hybrid zone between two subspecies of the European rabbit. We examined patterns of allele frequency change for 22 markers located on the autosomes, X-chromosome, Y-chromosome and mtDNA in 1078 individuals sampled across the hybrid zone. While some loci revealed extremely wide clines (w300km) relative to an estimated dispersal of 1.954.22km/generation, others showed abrupt transitions (w approximate to 10km), indicating localized genomic regions of strong selection against introgression. The subset of loci showing steep clines had largely coincident centers and stepped changes in allele frequency that did not co-localize with any physical barrier or ecotone, suggesting that the rabbit hybrid zone is a tension zone. The steepest clines were for X- and Y-chromosome markers. Our results are consistent with previous inference based on DNA sequence variation of individuals sampled in allopatry in suggesting that a large proportion of each genome has escaped the overall barrier to gene flow in the middle of the hybrid zone. These results imply an old history of hybridization and high effective gene flow and anticipate that isolation factors should often localize to small genomic regions.	2013	10.1111/mec.12272	Mammals	Lagomorpha	Oryctolagus	TRUE	TRUE	Fst, LD, and cline analysis	TRUE	clines, sequence similarity	RFLP (17 loci), mtDNA (1 locus)	TRUE
Geraldes, A.; Carneiro, M.; Delibes-Mateos, M.; Villafuerte, R.; Nachman, M. W.; Ferrand, N.	Reduced introgression of the Y chromosome between subspecies of the European rabbit (Oryctolagus cuniculus) in the Iberian Peninsula	MOLECULAR ECOLOGY	The role of the Y chromosome in speciation is unclear. Hybrid zones provide natural arenas for studying speciation, as differential introgression of markers may reveal selection acting against incompatibilities. Two subspecies of the European rabbit (Oryctolagus cuniculus) form a hybrid zone in the Iberian Peninsula. Previous work on mitochondrial DNA (mtDNA), Y- and X-linked loci revealed the existence of two divergent lineages in the rabbit genome and that these lineages are largely subspecies-specific for mtDNA and two X-linked loci. Here we investigated the geographic distribution of the two Y chromosome lineages by genotyping two diagnostic single nucleotide polymorphisms in a sample of 353 male rabbits representing both subspecies, and found that Y chromosome lineages are also largely subspecies-specific. We then sequenced three autosomal loci and discovered considerable variation in levels of differentiation at these loci. Finally, we compared estimates of population differentiation between rabbit subspecies at 26 markers and found a surprising bimodal distribution of F-ST values. The vast majority of loci showed little or no differentiation between rabbit subspecies while a few loci, including the SRY gene, showed little or no introgression across the hybrid zone. Estimates of population differentiation for the Y chromosome were surprisingly high given that there is male-biased dispersal in rabbits. Taken together, these data indicate that there is a clear dichotomy in the rabbit genome and that some loci remain highly differentiated despite extensive gene flow following secondary contact.	2008	10.1111/j.1365-294X.2008.03943.x	Mammals	Lagomorpha	Oryctolagus	TRUE	TRUE	just the y chr	TRUE	clines, sequence similarity, trees	RFLP (20 loci), mtDNA (4 loci)	TRUE
Hird, Sarah; Sullivan, Jack	Assessment of gene flow across a hybrid zone in red-tailed chipmunks (Tamias ruficaudus)	MOLECULAR ECOLOGY	The role of hybridization in animal speciation is controversial and recent research has challenged the long-standing criterion of complete reproductive isolation to attain species status. The speciation-with-gene-flow model posits that the genome is semi-permeable and hybridization may be a phase in the process of divergence. Here, we apply these concepts to a previously identified zone of mtDNA introgression between the two strongly morphologically differentiated subspecies of red-tailed chipmunk (Tamias ruficaudus) in the US Inland Northwest. Using multilocus genotype data from the southern, older contact zone, we demonstrate that neutral gene flow is unusually low between the subspecies across the Lochsa River. This is geographically congruent with the discontinuity in bacular morphology, indicating that the cline of mitochondrial DNA (mtDNA) haplotypes is displaced. Furthermore, we elucidate the evolutionary forces responsible by testing hypotheses of lineage sorting and hybridization. We determined that introgressive hybridization is the cause of mtDNA/morphology incongruence because there are non-zero levels of migration and gene flow. Although our estimate of the age of the hybrid zone has wide credibility intervals, the hybridization events occurred in the Late Pleistocene and the divergence occurred in the Middle Pleistocene. Finally, we assessed substructure within and adjacent to the hybrid zone and found that the hybrid zone constitutes a set of populations that are genetically differentiated from parental sets of populations; therefore, hybridization in this system is not likely an evolutionary sink, but has generated novel combinations of genotypes.	2009	10.1111/j.1365-294X.2009.04196.x	Mammals	Rodentia	Neotamias	TRUE	TRUE	expieremental crosses	TRUE	trees, sequence similarirty, STRUCTURE, NewHybrids, demographic inference	microsatellites (10 loci), mtDNA (1 locus)	TRUE
Wilson, Paul J.; Rutledge, Linda Y.; Wheeldon, Tyler J.; Patterson, Brent R.; White, Bradley N.	Y-chromosome evidence supports widespread signatures of three-species Canis hybridization in eastern North America	ECOLOGY AND EVOLUTION	There has been considerable discussion on the origin of the red wolf and eastern wolf and their evolution independent of the gray wolf. We analyzed mitochondrial DNA (mtDNA) and a Y-chromosome intron sequence in combination with Y-chromosome microsatellites from wolves and coyotes within the range of extensive wolf-coyote hybridization, that is, eastern North America. The detection of divergent Y-chromosome haplotypes in the historic range of the eastern wolf is concordant with earlier mtDNA findings, and the absence of these haplotypes in western coyotes supports the existence of the North American evolved eastern wolf (Canis lycaon). Having haplotypes observed exclusively in eastern North America as a result of insufficient sampling in the historic range of the coyote or that these lineages subsequently went extinct in western geographies is unlikely given that eastern-specific mtDNA and Y-chromosome haplotypes represent lineages divergent from those observed in extant western coyotes. By combining Y-chromosome and mtDNA distributional patterns, we identified hybrid genomes of eastern wolf, coyote, gray wolf, and potentially dog origin in Canis populations of central and eastern North America. The natural contemporary eastern Canis populations represent an important example of widespread introgression resulting in hybrid genomes across the original C. lycaon range that appears to be facilitated by the eastern wolf acting as a conduit for hybridization. Applying conventional taxonomic nomenclature and species-based conservation initiatives, particularly in human-modified landscapes, may be counterproductive to the effective management of these hybrids and fails to consider their evolutionary potential.	2012	10.1002/ece3.301	Mammals	Carnivora	Canis	TRUE	TRUE	microsetellite and Y chr haplotype analysis	TRUE	trees, sequence similarity	microsatellites (4 loci), mtDNA (4 loci)	TRUE
Sams, AJ; Dumaine, A; Nedelec, Y; Yotova, V; Alfieri, C; Tanner, JE; Messer, PW; Barreiro, LB	Adaptively introgressed Neandertal haplotype at the OAS locus functionally impacts innate immune responses in humans	GENOME BIOLOGY	NA	2016	10.1186/s13059-016-1098-6	Mammals	Primates	Homo	TRUE	TRUE	no stats of interest	TRUE	sequence similarity, demographic inference, ADMIXTURE	1000 Genomes	TRUE
Staubach, F; Lorenc, A; Messer, PW; Tang, K; Petrov, DA; Tautz, D	Genome Patterns of Selection and Introgression of Haplotypes in Natural Populations of the House Mouse (Mus musculus)	PLOS GENETICS	NA	2012	10.1371/journal.pgen.1002891	Mammals	Rodentia	Mus	TRUE	TRUE	no stats of interest	TRUE	sequence similarity, selection scans, HMM	microarray (470000 snps)	TRUE
Reid, Noah; Demboski, John R.; Sullivan, Jack	Phylogeny Estimation of the Radiation of Western North American Chipmunks (Tamias) in the Face of Introgression Using Reproductive Protein Genes	SYSTEMATIC BIOLOGY	The causes and consequences of rapid radiations are major unresolved issues in evolutionary biology. This is in part because phylogeny estimation is confounded by processes such as stochastic lineage sorting and hybridization. Because these processes are expected to be heterogeneous across the genome, comparison among marker classes may provide a means of disentangling these elements. Here we use introns from nuclear-encoded reproductive protein genes expected to be resistant to introgression to estimate the phylogeny of the western chipmunks (Tamias: subgenus: Neotamias), a rapid radiation that has experienced introgressive hybridization of mitochondrial DNA (mtDNA). We analyze the nuclear loci using coalescent-based species-tree estimation methods and concatenation to estimate a species tree and we use parametric bootstraps and coalescent simulations to differentiate between phylogenetic error, coalescent stochasticity and introgressive hybridization. Results indicate that the mtDNA gene tree reflects several introgression events that have occurred between taxa of varying levels of divergence and at different time points in the tree. T panamintinus and T. speciosus appear to be fixed for ancient mitochondria] introgressions from T. minimus. A southern Rocky Mountains clade appears well sorted (i.e., species are largely monophyletic) at multiple nuclear loci, while five of six taxa are nonmonophyletic based on cytochrome b. Our simulations reject phylogenetic error and coalescent stochasticity as causes. The results represent an advance in our understanding of the processes at work during the radiation of Tamias and suggest that sampling reproductive-protein genes may be a viable strategy for phylogeny estimation of rapid radiations in which reproductive isolation is incomplete. However, a genome-scale survey that can statistically compare heterogeneity of genealogical process at many more loci will be necessary to test this conclusion.	2012	10.1093/sysbio/syr094	Mammals	Rodentia	Tamias	TRUE	TRUE	haplotype and species tree analysis	TRUE	trees	microsatellites (4 loci), mtDNA (1 locus)	TRUE
Sankararaman, S; Mallick, S; Patterson, N; Reich, D	The Combined Landscape of Denisovan and Neanderthal Ancestry in Present-Day Humans	CURRENT BIOLOGY	NA	2016	10.1016/j.cub.2016.03.037	Mammals	NA	NA	TRUE	TRUE	no stats of interest	TRUE	NA	NA	FALSE
Mendez, FL; Watkins, JC; Hammer, MF	Neandertal Origin of Genetic Variation at the Cluster of OAS Immunity Genes	MOLECULAR BIOLOGY AND EVOLUTION	NA	2013	10.1093/molbev/mst004	Mammals	NA	NA	TRUE	TRUE	no stats of interest	TRUE	haplotype based methods for a specific region of the genonme	NA	FALSE
Ding, QL; Hu, Y; Xu, SH; Wang, CC; Li, H; Zhang, RY; Yan, S; Wang, JC; Jin, L	Neanderthal Origin of the Haplotypes Carrying the Functional Variant Val92Met in the MC1R in Modern Humans	MOLECULAR BIOLOGY AND EVOLUTION	NA	2014	10.1093/molbev/msu180	Mammals	NA	NA	TRUE	TRUE	no stats of interest	TRUE	haplotype, divergence, and phylogeny aanalysis	NA	FALSE
Bianco, E.; Soto, H. W.; Vargas, L.; Perez-Enciso, M.	The chimerical genome of Isla del Coco feral pigs (Costa Rica), an isolated population since 1793 but with remarkable levels of diversity	MOLECULAR ECOLOGY	The history of domestic species and of their wild ancestors is not a simple one, and feral processes can clarify key aspects of this history, including the adaptive processes triggered by new environments. Here, we provide a comprehensive genomic study of Isla del Coco (Costa Rica) feral pigs, a unique population that was allegedly founded by two individuals and has remained isolated since 1793. Using SNP arrays and genome sequencing, we show that Cocos pigs are hybrids between Asian and European pigs, as are modern international pig breeds. This conclusively shows that, as early as the 18th century, British vessels were loading crossbred pigs in Great Britain and transporting them overseas. We find that the Y chromosome has Asian origin, which has not been reported in any international pig breed. Chinese haplotypes seem to have been transmitted independently between Cocos and other pig breeds, suggesting independent introgression events and a complex pattern of admixing. Although data are compatible with a founder population of N=2, variability levels are as high in Cocos pigs as in international pig breeds (similar to 1.9SNPs/kb) and higher than in European wild boars or local breeds (similar to 1.7SNPs/kb). Nevertheless, we also report a 10-Mb region with a marked decrease in variability across all samples that contains four genes (CPE, H3F3C, SC4MOL and KHL2) previously identified as highly differentiated between wild and domestic pigs. This work therefore illustrates how feral population genomic studies can help to resolve the history of domestic species and associated admixture events.	2015	10.1111/mec.13182	Mammals	NA	NA	TRUE	TRUE	Uses population structure and IBD probability for ROH	TRUE	haplotypes and ROH by IBD	NA	FALSE
Good, Jeffrey M.; Hird, Sarah; Reid, Noah; Demboski, John R.; Steppan, Scott J.; Martin-Nims, Tina R.; Sullivan, Jack	Ancient hybridization and mitochondrial capture between two species of chipmunks	MOLECULAR ECOLOGY	Models that posit speciation in the face of gene flow are replacing classical views that hybridization is rare between animal species. We use a multilocus approach to examine the history of hybridization and gene flow between two species of chipmunks (Tamias ruficaudus and T. amoenus). Previous studies have shown that these species occupy different ecological niches and have distinct genital bone morphologies, yet appear to be incompletely isolated reproductively in multiple areas of sympatry. We compared data from four sequenced nuclear loci and from seven microsatellite loci to published cytochrome b sequences. Interspecific gene flow was primarily restricted to introgression of the T. ruficaudus mitochondrial genome into a sympatric subspecies of T. amoenus, T. a. canicaudus, with the four sequenced nuclear loci showing little to no interspecific allele sharing. Microsatellite data were consistent with high levels of differentiation between the species and also showed no current gene flow between broadly sympatric populations of T. a. canicaudus and T. ruficaudus. Coalescent analyses date the mtDNA introgression event from the mid-Pleistocene to late Pliocene. Overall, these data indicate that introgression has had a minimal impact on the nuclear genomes of T. amoenus and T. ruficaudus despite multiple independent hybridization events. Our findings challenge long-standing assumptions on patterns of reproductive isolation in chipmunks and suggest that there may be other examples of hybridization among the 23 species of Tamias that occur in western North America.	2008	10.1111/j.1365-294X.2007.03640.x	Mammals	NA	NA	TRUE	TRUE	just mtDNA and not the D stats	TRUE	HKA test, STRUCTURE, and divergence tests	NA	FALSE
Miller, J. M.; Poissant, J.; Hogg, J. T.; Coltman, D. W.	Genomic consequences of genetic rescue in an insular population of bighorn sheep (Ovis canadensis)	MOLECULAR ECOLOGY	Genetic rescue is a management intervention whereby a small population is supplemented with individuals from other populations in an attempt to reverse the effects of inbreeding and increased genetic load. One such rescue was recently documented in the population of bighorn sheep (Ovis canadensis) within the National Bison Range wildlife refuge (Montana, USA). Here, we examine the locus-specific effects of rescue in this population using a newly developed genome-wide set of 195 microsatellite loci and first-generation linkage map. We found that the rate of introgression varied among loci and that 111 loci, 57% of those examined, deviated from patterns of neutral inheritance. The most common deviation was an excess of homozygous genotypes relative to neutral expectations, indicative of directional selection. As in previous study of this rescue, individuals with more introduced alleles had higher reproductive success and longevity. In addition, we found 30 loci, distributed throughout the genome, which seem to have individual effects on these life history traits. Although the potential for outbreeding depression is a major concern when translocating individuals between populations, we found no evidence of such effects in this population.	2012	10.1111/j.1365-294X.2011.05427.x	Mammals	Artiodactyla	Ovis	TRUE	TRUE	hybrid index and genomic cline analysis	TRUE	INTROGRESS, heterozygosity	microsattleite (195 markers)	TRUE
Chen, L; Wolf, AB; Fu, WQ; Li, LM; Akey, JM	Identifying and Interpreting Apparent Neanderthal Ancestry in African Individuals	CELL	NA	2020	10.1016/j.cell.2020.01.012	Mammals	Primates	Homo	TRUE	TRUE	methods paper	TRUE	IBDmix, S*	WGS	TRUE
Elledge, Amanda E.; Leung, Luke K. -P.; Allen, Lee R.; Firestone, Karen; Wilton, Alan N.	Assessing the taxonomic status of dingoes Canis familiaris dingo for conservation	MAMMAL REVIEW	1. The conservation status of the dingo Canis familiaris dingo is threatened by hybridization with the domestic dog C. familiaris familiaris. A practical method that can estimate the different levels of hybridization in the field is urgently required so that animals below a specific threshold of dingo ancestry (e.g. 1/4 or 1/2 dingoes) can reliably be identified and removed from dingo populations. 2. Skull morphology has been traditionally used to assess dingo purity, but this method does not discriminate between the different levels of dingo ancestry in hybrids. Furthermore, measurements can only be reliably taken from the skulls of dead animals. 3. Methods based on the analysis of variation in DNA are able to discriminate between the different levels of hybridization, but the validity of this method has been questioned because the materials currently used as a reference for dingoes are from captive animals of unproven genetic purity. The use of pre-European materials would improve the accuracy of this method, but suitable material has not been found in sufficient quantity to develop a reliable reference population. Furthermore, current methods based on DNA are impractical for the field-based discrimination of hybrids because samples require laboratory analysis. 4. Coat colour has also been used to estimate the extent of hybridization and is possibly the most practical method to apply in the field. However, this method may not be as powerful as genetic or morphological analyses because some hybrids (e.g. Australian cattle dog x dingo) are similar to dingoes in coat colour and body form. This problem may be alleviated by using additional visual characteristics such as the presence/absence of ticking and white markings.	2006	10.1111/j.1365-2907.2006.00086.x	Mammals	Carnivora	Canis	TRUE	TRUE	no stats of interest	TRUE	morphology	morphology	TRUE
Thulin, Carl-Gustaf; Fang, Meiying; Averianov, Alexander O.	Introgression from Lepus europaeus to L-timidus in Russia revealed by mitochondrial single nucleotide polymorphisms and nuclear microsatellites	HEREDITAS	Hybridisation among wild mammal populations may lead to introgression of genes and genomes over the species barrier. In Sweden, in northern Europe, and on the Iberian Peninsula in southern Europe, mitochondrial DNA from L. timidus occurs among L. europaeus specimens, presumably as a result of interspecific hybridisation. In Russia, the species are believed to hybridise as well, but no investigations have confirmed introgression. Here we develop species diagnostic single nucleotide polymorphisms in the mitochondrial genomes and combine them with analysis of nuclear microsatellite markers to investigate hybridisation and introgression in 71 Lepus specimens from Russia. A total of 58 specimens are typical representatives of either species. An additional nine specimens have slightly intermediate genotypes, potentially as a result of introgression of nuclear genes. Finally, we find three specimens with L. europaeus mitochondrial genome and apparent L. timidus nuclear genome. This indicates that the reciprocal transfer of mtDNA occur among Russian populations of these species. Our observation differs from previous observations of mtDNA introgression in Sweden and Iberia, and provides further support for a reticulated mode of introgression within the genus Lepus.	2006	10.1111/j.2006.0018-0661.01952.x	Mammals	Lagomorpha	Lepus	TRUE	TRUE	no stats of interest	TRUE	sequence similarity	microsattelite (7 loci), mtDNA (1 locus)	TRUE
White, Michael A.; Ane, Cecile; Dewey, Colin N.; Larget, Bret R.; Payseur, Bret A.	Fine-Scale Phylogenetic Discordance across the House Mouse Genome	PLOS GENETICS	Population genetic theory predicts discordance in the true phylogeny of different genomic regions when studying recently diverged species. Despite this expectation, genome-wide discordance in young species groups has rarely been statistically quantified. The house mouse subspecies group provides a model system for examining phylogenetic discordance. House mouse subspecies are recently derived, suggesting that even if there has been a simple tree-like population history, gene trees could disagree with the population history due to incomplete lineage sorting. Subspecies of house mice also hybridize in nature, raising the possibility that recent introgression might lead to additional phylogenetic discordance. Single-locus approaches have revealed support for conflicting topologies, resulting in a subspecies tree often summarized as a polytomy. To analyze phylogenetic histories on a genomic scale, we applied a recently developed method, Bayesian concordance analysis, to dense SNP data from three closely related subspecies of house mice: Mus musculus musculus, M. m. castaneus, and M. m. domesticus. We documented substantial variation in phylogenetic history across the genome. Although each of the three possible topologies was strongly supported by a large number of loci, there was statistical evidence for a primary phylogenetic history in which M. m. musculus and M. m. castaneus are sister subspecies. These results underscore the importance of measuring phylogenetic discordance in other recently diverged groups using methods such as Bayesian concordance analysis, which are designed for this purpose.	2009	10.1371/journal.pgen.1000729	Mammals	Rodentia	Mus	TRUE	TRUE	just phylogenetics	TRUE	trees	microarray (4355000 loci)	TRUE
Roberts, Trina E.; Davenport, Tim R. B.; Hildebrandt, Kyndall B. P.; Jones, Trevor; Stanley, William T.; Sargis, Eric J.; Olson, Link E.	The biogeography of introgression in the critically endangered African monkey Rungwecebus kipunji	BIOLOGY LETTERS	In the four years since its original description, the taxonomy of the kipunji (Rungwecebus kipunji), a geographically restricted and critically endangered African monkey, has been the subject of much debate, and recent research suggesting that the first voucher specimen of Rungwecebus has baboon mitochondrial DNA has intensified the controversy. We show that Rungwecebus from a second region of Tanzania has a distinct mitochondrial haplotype that is basal to a clade containing all Papio species and the original Rungwecebus voucher, supporting the placement of Rungwecebus as the sister taxon of Papio and its status as a separate genus. We suggest that the Rungwecebus population in the Southern Highlands has experienced geographically localized mitochondrial DNA introgression from Papio, while the Ndundulu population retains the true Rungwecebus mitochondrial genome.	2010	10.1098/rsbl.2009.0741	Mammals	Primates	Rungwecebus	TRUE	TRUE	just on mtDNA	TRUE	trees	mtDNA (4 genes)	TRUE
McTavish, Emily Jane; Decker, Jared E.; Schnabel, Robert D.; Taylor, Jeremy F.; Hillis, David M.	New World cattle show ancestry from multiple independent domestication events	PROCEEDINGS OF THE NATIONAL ACADEMY OF SCIENCES OF THE UNITED STATES OF AMERICA	Previous archeological and genetic research has shown that modern cattle breeds are descended from multiple independent domestication events of the wild aurochs (Bos primigenius) similar to 10,000 y ago. Two primary areas of domestication in the Middle East/Europe and the Indian subcontinent resulted in taurine and indicine lines of cattle, respectively. American descendants of cattle brought by European explorers to the New World beginning in 1493 generally have been considered to belong to the taurine lineage. Our analyses of 47,506 single nucleotide polymorphisms show that these New World cattle breeds, as well as many related breeds of cattle in southern Europe, actually exhibit ancestry from both the taurine and indicine lineages. In this study, we show that, although European cattle are largely descended from the taurine lineage, gene flow from African cattle (partially of indicine origin) contributed substantial genomic components to both southern European cattle breeds and their New World descendants. New World cattle breeds, such as Texas Longhorns, provide an opportunity to study global population structure and domestication in cattle. Following their introduction into the Americas in the late 1400s, semiferal herds of cattle underwent between 80 and 200 generations of predominantly natural selection, as opposed to the human-mediated artificial selection of Old World breeding programs. Our analyses of global cattle breed population history show that the hybrid ancestry of New World breeds contributed genetic variation that likely facilitated the adaptation of these breeds to a novel environment.	2013	10.1073/pnas.1303367110	Mammals	Artiodactyla	Bos	TRUE	TRUE	just STRUCTURE	TRUE	PCA, STRUCTURE, trees	microarray (1800 loci)	TRUE
Teng, HJ; Zhang, YH; Shi, CM; Mao, FB; Cai, WS; Lu, L; Zhao, FQ; Sun, ZS; Zhang, JX	Population Genomics Reveals Speciation and Introgression between Brown Norway Rats and Their Sibling Species	MOLECULAR BIOLOGY AND EVOLUTION	NA	2017	10.1093/molbev/msx157	Mammals	Rodentia	Rattus	TRUE	TRUE	no stats of interest	TRUE	PCA, STRUCTURE	WGS (8500000 loci)	TRUE
Verardi, A.; Lucchini, V.; Randi, E.	Detecting introgressive hybridization between free-ranging domestic dogs and wild wolves (Canis lupus) by admixture linkage disequilibrium analysis	MOLECULAR ECOLOGY	Occasional crossbreeding between free-ranging domestic dogs and wild wolves (Canis lupus) has been detected in some European countries by mitochondrial DNA sequencing and genotyping unlinked microsatellite loci. Maternal and unlinked genomic markers, however, might underestimate the extent of introgressive hybridization, and their impacts on the preservation of wild wolf gene pools. In this study, we genotyped 220 presumed Italian wolves, 85 dogs and 7 known hybrids at 16 microsatellites belonging to four different linkage groups (plus four unlinked microsatellites). Population clustering and individual assignments were performed using a Bayesian procedure implemented in structure 2.1, which models the gametic disequilibrium arising between linked loci during admixtures, aiming to trace hybridization events further back in time and infer the population of origin of chromosomal blocks. Results indicate that (i) linkage disequilibrium was higher in wolves than in dogs; (ii) 11 out of 220 wolves (5.0%) were likely admixed, a proportion that is significantly higher than one admixed genotype in 107 wolves found previously in a study using unlinked markers; (iii) posterior maximum-likelihood estimates of the recombination parameter r revealed that introgression in Italian wolves is not recent, but could have continued for the last 70 (+/- 20) generations, corresponding to approximately 140-210 years. Bayesian clustering showed that, despite some admixture, wolf and dog gene pools remain sharply distinct (the average proportions of membership to wolf and dog clusters were Q(w) = 0.95 and Q(d) = 0.98, respectively), suggesting that hybridization was not frequent, and that introgression in nature is counteracted by behavioural or selective constraints.	2006	10.1111/j.1365-294X.2006.02995.x	Mammals	Carnivora	Canis	TRUE	TRUE	no stats of interest	TRUE	STRUCTURE, sequence similarity	microsattelites (16 loci)	TRUE
Mendez, FL; Watkins, JC; Hammer, MF	A Haplotype at STAT2 Introgressed from Neanderthals and Serves as a Candidate of Positive Selection in Papua New Guinea	AMERICAN JOURNAL OF HUMAN GENETICS	NA	2012	10.1016/j.ajhg.2012.06.015	Mammals	Primates	Homo	TRUE	TRUE	no stats of interest	TRUE	LD, trees	Sanger (1 gene)	TRUE
Ding, QL; Hu, Y; Xu, SH; Wang, JC; Jin, L	Neanderthal Introgression at Chromosome 3p21.31 Was Under Positive Natural Selection in East Asians	MOLECULAR BIOLOGY AND EVOLUTION	NA	2014	10.1093/molbev/mst260	Mammals	Primates	Homo	TRUE	TRUE	no stats of interest	TRUE	LD, trees, sequence similarity	1000 genomes, HapMap	TRUE
Payseur, Bret A.; Place, Michael	Searching the genomes of inbred mouse strains for incompatibilities that reproductively isolate their wild relatives	JOURNAL OF HEREDITY	Identification of the genes that underlie reproductive isolation provides important insights into the process of speciation. According to the Dobzhansky-Muller model, these genes suffer disrupted interactions in hybrids due to independent divergence in separate populations. In hybrid populations, natural selection acts to remove the deleterious heterospecific combinations that cause these functional disruptions. When selection is strong, this process can maintain multilocus associations, primarily between conspecific alleles, providing a signature that can be used to locate incompatibilities. We applied this logic to populations of house mice that were formed by hybridization involving two species that show partial reproductive isolation, Mus domesticus and Mus musculus. Using molecular markers likely to be informative about species ancestry, we scanned the genomes of 1) classical inbred strains and 2) recombinant inbred lines for pairs of loci that showed extreme linkage disequilibria. By using the same set of markers, we identified a list of locus pairs that displayed similar patterns in both scans. These genomic regions may contain genes that contribute to reproductive isolation between M. domesticus and M. musculus. This hypothesis can now be tested using laboratory crosses and surveys of introgression in the wild.	2007	10.1093/jhered/esl064	Mammals	Rodentia	Mus	TRUE	TRUE	expiermental crosses	TRUE	sequence similarity, LD	Sanger (256 loci)	TRUE
Hindrikson, Maris; Maennil, Peep; Ozolins, Janis; Krzywinski, Andrzej; Saarma, Urmas	Bucking the Trend in Wolf-Dog Hybridization: First Evidence from Europe of Hybridization between Female Dogs and Male Wolves	PLOS ONE	Studies on hybridization have proved critical for understanding key evolutionary processes such as speciation and adaptation. However, from the perspective of conservation, hybridization poses a concern, as it can threaten the integrity and fitness of many wild species, including canids. As a result of habitat fragmentation and extensive hunting pressure, gray wolf (Canis lupus) populations have declined dramatically in Europe and elsewhere during recent centuries. Small and fragmented populations have persisted, but often only in the presence of large numbers of dogs, which increase the potential for hybridization and introgression to deleteriously affect wolf populations. Here, we demonstrate hybridization between wolf and dog populations in Estonia and Latvia, and the role of both genders in the hybridization process, using combined analysis of maternal, paternal and biparental genetic markers. Eight animals exhibiting unusual external characteristics for wolves - six from Estonia and two from Latvia - proved to be wolf-dog hybrids. However, one of the hybridization events was extraordinary. Previous field observations and genetic studies have indicated that mating between wolves and dogs is sexually asymmetrical, occurring predominantly between female wolves and male dogs. While this was also the case among the Estonian hybrids, our data revealed the existence of dog mitochondrial genomes in the Latvian hybrids and, together with Y chromosome and autosomal microsatellite data, thus provided the first evidence from Europe of mating between male wolves and female dogs. We discuss patterns of sexual asymmetry in wolf-dog hybridization.	2012	10.1371/journal.pone.0046465	Mammals	Carnivora	Canis	TRUE	TRUE	microsatellites, mtDNA, Fst, and STRUCTURE	TRUE	PCA, STRUCTURE, sequence similarity	microsattelites (11 loci)	TRUE
Di Vincenzo, F; Churchill, SE; Manzi, G	The Vindija Neanderthal scapular glenoid fossa: Comparative shape analysis suggests evo-devo changes among Neanderthals	JOURNAL OF HUMAN EVOLUTION	NA	2012	10.1016/j.jhevol.2011.11.010	Mammals	Primates	Homo	TRUE	TRUE	no stats of interest	TRUE	morphology	morphology	TRUE
Malukiewicz, Joanna; Boere, Vanner; Fuzessy, Lisieux F.; Grativol, Adriana D.; de Oliveira e Silva, Ita; Pereira, Luiz C. M.; Ruiz-Miranda, Carlos R.; Valenca, Yuri M.; Stone, Anne C.	Natural and Anthropogenic Hybridization in Two Species of Eastern Brazilian Marmosets (Callithrix jacchus and C. penicillata)	PLOS ONE	Animal hybridization is well documented, but evolutionary outcomes and conservation priorities often differ for natural and anthropogenic hybrids. Among primates, an order with many endangered species, the two contexts can be hard to disentangle from one another, which carries important conservation implications. Callithrix marmosets give us a unique glimpse of genetic hybridization effects under distinct natural and human-induced contexts. Here, we use a 44 autosomal microsatellite marker panel to examine genome-wide admixture levels and introgression at a natural C. jacchus and C. penicillata species border along the Sao Francisco River in NE Brazil and in an area of Rio de Janeiro state where humans introduced these species exotically. Additionally, we describe for the first time autosomal genetic diversity in wild C. penicillata and expand previous C. jacchus genetic data. We characterize admixture within the natural zone as bimodal where hybrid ancestry is biased toward one parental species or the other. We also show evidence that Sao Francisco River islands are gateways for bidirectional gene flow across the species border. In the anthropogenic zone, marmosets essentially form a hybrid swarm with intermediate levels of admixture, likely from the absence of strong physical barriers to interspecific breeding. Our data show that while hybridization can occur naturally, the presence of physical, even if leaky, barriers to hybridization is important for maintaining species genetic integrity. Thus, we suggest further study of hybridization under different contexts to set well informed conservation guidelines for hybrid populations that often fit somewhere between "natural" and "man-made."	2015	10.1371/journal.pone.0127268	Mammals	Primates	Callithrix	TRUE	FALSE	Did not calculate stats of intrerest	TRUE	STRUCTURE, sequence similarity	microsattelites (44 loci)	TRUE
Teeter, Katherine C.; Payseur, Bret A.; Harris, Leslie W.; Bakewell, Margaret A.; Thibodeau, Lisa M.; O'Brien, Janelle E.; Krenz, James G.; Sans-Fuentes, Maria A.; Nachman, Michael W.; Tucker, Priscilla K.	Genome-wide patterns of gene flow across a house mouse hybrid zone	GENOME RESEARCH	Hybrid zones between closely related species or Subspecies provide useful settings for Studying the genetic architecture of speciation. Using markers distributed throughout the mouse genome, we use a hybrid Zone between two recently diverged species Of house mice (Mus musculus and Mus domesticus) as a natural mapping experiment to identify genomic regions that may be involved in reproductive isolation. Using cline analysis we document a nearly SO-fold variation in level of introgression among markers. Some markers have extremely narrow cline widths; these genomic regions may contribute to reproductive isolation. Biological processes associated with these narrow clines include physiological and immune responses to the environment as well as physiological and behavioral aspects of reproduction. Other autosomal markers exhibit asymmetrically broad clines, usually with high frequencies of M. domesticus alleles on the M. musculus side of the hybrid zone. These markers identify genome regions likely housing genes with alleles that are spreading from one species to the other. Biological processes associated with these wide clines include cell signaling, olfaction, and pheromone response. These processes play important roles in survival and reproduction, and associated genes are likely targets of selection. Patterns of linkage disequilibrium in the center of the hybrid zone Suggest that isolation may be caused by multiple epistatic interactions between sets of genes. These data highlight the complex genetic architecture underlying speciation even at early stages of divergence and point to some of the biological processes that may govern this architecture.	2008	10.1101/gr.6757907	Mammals	Rodentia	Mus	TRUE	TRUE	no stats of interest	TRUE	clines, LD, PANTHER	microsattelite (39)	TRUE
Berthier, Pierre; Excoffier, Laurent; Ruedi, Manuel	Recurrent replacement of mtDNA and cryptic hybridization between two sibling bat species Myotis myotis and Myotis blythii	PROCEEDINGS OF THE ROYAL SOCIETY B-BIOLOGICAL SCIENCES	The two sibling bat species Myotis myotis and Myotis blythii occur in sympatry over wide areas of Southern and Central Europe. Morphological, ecological and previous genetic evidence supported the view that the two species constitute two well-differentiated groups, but recent phylogenetic analyses have shown that the two species share some mtDNA haplotypes when they occur in sympatry. In order to see whether some genetic exchange has occurred between the two species, we sequenced a highly variable segment of the mitochondrial control region in both species living in sympatry and in allopatry. We also analysed the nuclear diversity of 160 individuals of both species found in two mixed nursery colonies located north and south of the Alps. MtDNA analysis confirmed that European M. blythii share multiple, identical or very similar haplotypes with M. myotis. Since allopatric Asian M. blythii presents mtDNA sequences that are very divergent from those of the two species found in Europe, we postulate that the mitochondrial genome of the European M. blythii has been replaced by that of M. myotis. The analysis of nuclear diversity shows a strikingly different pattern, as both species are well differentiated within mixed nursery colonies (F-ST = 0.18). However, a Bayesian analysis of admixture reveals that the hybrids can be frequently observed, as about 25% of sampled M. blythii show introgressed genes of M. myotis origin. In contrast, less than 4% of the M. myotis analysed were classified as non-parental genotypes, revealing an asymmetry in the pattern of hybridization between the two species. These results show that the two species can interbreed and that the hybridization is still ongoing in the areas of sympatry. The persistence of well-differentiated nuclear gene pools, in spite of an apparent replacement of mitochondrial genome in European M. blythii by that of M. myotis, is best explained by a series of introgression events having occurred repeatedly during the recent colonization of Europe by M. blythii from Asia. The sharp contrast obtained from the analysis of mitochondrial and nuclear markers further points to the need to cautiously interpret results based on a single class of genetic markers.	2006	10.1098/rspb.2006.3680	Mammals	Chiroptera	Myotis	TRUE	TRUE	just mtDNA and not the D stats	TRUE	sequence similarity, NewHybrids	Sanger (1 locus), microsattelites (5 loci)	TRUE
Melo-Ferreira, J.; Alves, P. C.; Freitas, H.; Ferrand, N.; Boursot, P.	The genomic legacy from the extinct Lepus timidus to the three hare species of Iberia: contrast between mtDNA, sex chromosomes and autosomes	MOLECULAR ECOLOGY	Extensive interspecific genetic introgression is often reported, and appraising its genomic impact can serve to determine whether it results from selection on specific loci or from demographic processes affecting the whole genome. The three species of hares present in the Iberian Peninsula harbour high frequencies of mitochondrial DNA (mtDNA) from Lepus timidus, an arctic/boreal species now extinct in the region. This could result from the invasive replacement of L. timidus by the temperate species during deglaciation but should then have left traces in the nuclear genome. We typed single nucleotide polymorphisms (SNPs) discovered by sequencing 10 autosomal loci, two X-linked and one Y-linked in species-wide samples of the four taxa. Based on lineage-diagnostic SNPs, we detected no trace of L. timidus sex chromosomes in Iberia. From the frequencies of inferred haplotypes, autosomal introgression into L. granatensis appeared mostly sporadic but always widespread instead of restricted to the north as mtDNA. Autosomal introgression into Iberian L. europaeus, inhabiting the Pyrenean foothills, was hardly detectable, despite quasi-fixation of L. timidus mtDNA. L. castroviejoi, endemic to the Cantabrian Mountains and fixed for L. timidus mtDNA, showed little traces of autosomal introgression. The absence of sex-chromosome introgression presumably resulted from X-linked hybrid male unfitness. The contrasting patterns between the autosomes and mtDNA could reflect general gender asymmetric processes such as frequency-dependent female assortative mating, lower mtDNA migration and higher male dispersal, but adaptive mtDNA introgression cannot be dismissed. Additionally, we document reciprocal introgression between L. europaeus and both L. granatensis in Iberia and L. timidus outside Iberia.	2009	10.1111/j.1365-294X.2009.04221.x	Mammals	Lagomorpha	Lepus	TRUE	TRUE	no stats of interest	TRUE	sequence similarity, PCA, STRUCTURE	Sanger (10 loci)	TRUE
Hassanin, A.; Ropiquet, A.	What is the taxonomic status of the Cambodian banteng and does it have close genetic links with the kouprey?	JOURNAL OF ZOOLOGY	In a recent paper, Galbreath, Mordacq & Weiler (2006) concluded that the kouprey Bos sauveli was not a natural species, but rather a feral animal derived from hybridization between banteng Bos javanicus and zebu Bos taurus indicus. Here, we analyze two mitochondrial genes (cytochrome b and subunit II of the cytochrome c oxidase) for all the seven species of the subtribe Bovina, including new sequences for several specimens of banteng, zebu and gaur of Cambodia. Our analyses indicate that mitochondrial sequences of Cambodian banteng are divergent from those of Javan banteng (mean difference = 4.27%), but similar to those of kouprey (1.25%). We propose two conflicting hypotheses to interpret these results: (1) the Cambodian and Indonesian banteng belong to two distinct species, and the kouprey derived from Cambodian banteng; (2) all subspecies of banteng belong to Bo. javanicus, but the mitochondrial genome of kouprey was transferred by natural hybridization into the ancestor of Cambodian banteng. Morphological, ecological and ethological characteristics of banteng and kouprey rather support the second hypothesis. However, we need to sequence nuclear markers, and to analyze banteng from Lao, Myanmar, Thailand and Vietnam, to give a definitive conclusion on the taxonomic status of banteng and kouprey.	2007	10.1111/j.1469-7998.2006.00272.x	Mammals	Artiodactyla	Bos	TRUE	TRUE	just mtDNA and not the D stats	TRUE	sequence similarity, trees	Sanger (2 genes)	TRUE
Liu, Yu-Hua; Takahashi, Aya; Kitano, Takashi; Koide, Tsuyoshi; Shiroishi, Toshihiko; Moriwaki, Kazuo; Saitou, Naruya	Mosaic genealogy of the Mus musculus genome revealed by 21 nuclear genes from its three subspecies	GENES & GENETIC SYSTEMS	Patterns of genetic variation provide insight into the evolutionary history of a species. Mouse (Mus musculus) is a good model for this purpose. Here we present the analysis of genealogies of the 21 nuclear loci and one mitochondrial DNA region in M. musculus based on our nucleotide sequences of nine inbred strains from three M. musculus subspecies (musculus, domesticus, and castaneus) and one M. spicilegus strain as an outgroup. The mitochondrial DNA gene genealogy of those strains confirmed the introgression pattern of one musculus strain. V hen all the nuclear DNA data were concatenated to produce a phylogenetic tree of nine strains, musculus and domesticus strains formed monophyletic clusters with each other, while the two castaneus strains were paraphyletic. When each DNA region was treated independently, the phylogenetic networks revealed an unnegligibly high level of subspecies admixture and the mosaic nature of their genome. Estimation of ancestral and derived population sizes and migration rates suggests the effects of ancestral polymorphism and gene flow on the pattern of genetic variation of the current subspecies. Gene genealogies of Fut4 and Dfy loci also suggested existence of the gene flow between M. musculus and M. spicilegus or other distant species.	2008	10.1266/ggs.83.77	Mammals	Rodentia	Mus	TRUE	TRUE	no stats of interest	TRUE	trees, demography	Sanger (21 genes)	TRUE
Boratynski, Zbyszek; Alves, Paulo Celio; Berto, Stefano; Koskela, Esa; Mappes, Tapio; Melo-Ferreira, Jose	Introgression of mitochondrial DNA among Myodes voles: consequences for energetics?	BMC EVOLUTIONARY BIOLOGY	Background: Introgression of mitochondrial DNA (mtDNA) is among the most frequently described cases of reticulate evolution. The tendency of mtDNA to cross interspecific barriers is somewhat counter intuitive considering the key function of enzymes that it encodes in the oxidative-phosphorylation process, which could give rise to hybrid dysfunction. How mtDNA reticulation affects the evolution of metabolic functions is, however, uncertain. Here we investigated how morpho-physiological traits vary in natural populations of a common rodent (the bank vole, Myodes glareolus) and whether this variation could be associated with mtDNA introgression. First, we confirmed that M. glareolus harbour mtDNA introgressed from M. rutilus by analyzing mtDNA (cytochrome b, 954 bp) and nuclear DNA (four markers; 2333 bp in total) sequence variation and reconstructing loci phylogenies among six natural populations in Finland. We then studied geographic variation in body size and basal metabolic rate (BMR) among the populations of M. glareolus and tested its relationship with mtDNA type. Results: Myodes glareolus and its arctic neighbour, M. rutilus, are reciprocally monophyletic at the analyzed nuclear DNA loci. In contrast, the two northernmost populations of M. glareolus have a fixed mitotype that is shared with M. rutilus, likely due to introgressive hybridization. The analyses of phenotypic traits revealed that the body mass and whole-body, but not mass corrected, BMR are significantly reduced in M. glareolus females from northern Finland that also have the introgressed mitotype. Restricting the analysis to the single population where the mitotypes coexist, the association of mtDNA type with whole-body BMR remained but those with mass corrected BMR and body mass did not. Mitochondrial sequence variation in the introgressed haplotypes is compatible with demographic growth of the populations, but may also be a result of positive selection. Conclusion: Our results show that the phenotypic traits vary markedly along the north-south axis of populations of M. glareolus. This variation may be related to adaptation to local environments and coincides with the gradient of genome reticulation between M. glareolus and M. rutilus, which was assessed by mtDNA introgression. Introgression of mtDNA may have affected morpho-physiological traits but do not show strong effects on either body mass or basal metabolic rate alone. We discuss the causes and biological meaning of our results and the means to clarify these questions in future research.	2011	10.1186/1471-2148-11-355	Mammals	Rodentia	Myodes	TRUE	TRUE	phylogentic analysis and HKA test for just mtDNA	TRUE	trees, sequence similarity	Sanger (4 genes)	TRUE
Ropiquet, Anne; Hassanin, Alexandre	Hybrid origin of the Pliocene ancestor of wild goats	MOLECULAR PHYLOGENETICS AND EVOLUTION	Recent theories on speciation suggest that interspecific hybridization is an important mechanism for explaining adaptive radiation. According to this view, hybridization can promote the rapid transfer of adaptations between different species; the hybrid population thus invades new habitats and diversifies into a variety of new species. Although hybridization is well accepted as a fairly common mechanism for diversification in plants, its role in the evolution of animals is more controversial, because reduced fitness would typically condemn animal hybrids to an evolutionary dead-end. Here, we examine DNA sequences of four mitochondrial and four nuclear genes selected for resolving phylogenetic relationships between goats, sheep, and their allies. Our analyses provide evidence of strong discordance for the position of Capra between mitochondrial and nuclear phylogenies. We suggest that the common ancestor of wild goats arose from interspecific hybridization, and that the mitochondrial genome of a species better adapted to life at high attitudes was transferred via this route into the common ancestor of Capra. We propose that the acquisition of more efficient mitochondria has conferred a selective advantage on goats, allowing their rapid adaptive radiation during the Plio-Pleistocene epoch. Our study therefore agrees with theories that predict an important role for interspecific hybridization in the evolution and diversification of animal species. (c) 2006 Elsevier Inc. All rights reserved.	2006	10.1016/j.ympev.2006.05.033	Mammals	Artiodactyla	Capra	TRUE	TRUE	just mtDNA and not the D stats	TRUE	trees, sequence similarity	Sanger (8 genes)	TRUE
Hird, Sarah; Reid, Noah; Demboski, John; Sullivan, Jack	Introgression at differentially aged hybrid zones in red-tailed chipmunks	GENETICA	Hybrid zones allow us to investigate the maintenance and the break down of reproductive isolation; they are a window into the speciation process. Tamias ruficaudus (red-tailed chipmunk) has a roughly ring-like distribution in the Inland Northwest and includes two morphologically well-differentiated subspecies, T. r. ruficaudus (in the eastern portion of its range) and T. r. simulans (in the western portion). These taxa meet at two contact zones: the Lochsa River in Idaho and 200 km to the north, near Whitefish, Montana. The Lochsa Zone is encompassed within the Clearwater River Drainage, which has been proposed as a glacial refugium for many taxa throughout the Pleistocene, whereas the Whitefish Zone was under the Cordilleran ice sheet during the most recent glacial maxima approximately 10,000 years ago. Mitochondrial DNA introgression has been documented at both contact zones, yet the subspecies remain significantly distinct with respect to bacular morphology and no intermediate morphologies have ever been reported. Here, we elucidate differentiation and introgression of the nuclear genome using ten microsatellite loci and compare findings to previously described mitochondrial DNA haplotype distribution and introgression. We found significant substructure in the nuclear data; each subspecies is divided into at least two genetically distinct demes. At the Lochsa contact zone, individuals restricted to the mtDNA zone of introgression form a distinct deme at microsatellite loci whereas in the younger, Whitefish contact zone, there is no hybrid-zone specific group. The genetic distances of the demes within these two subspecies indicate recent northward expansion.	2010	10.1007/s10709-010-9470-z	Mammals	Rodentia	Tamias	TRUE	TRUE	just on mtDNA	TRUE	demography, STRUCTURE, sequence similarity	Sanger (1 gene), microsattelites (10 loci)	TRUE
Harr, Bettina	Genomic islands of differentiation between house mouse subspecies	GENOME RESEARCH	Understanding the genes that contribute to reproductive isolation is essential to understanding speciation, but isolating such genes has proven very difficult. In this study I apply a multilocus test statistic to > 10,000 SNP markers assayed in wild-derived inbred strains of house mice to identify genomic regions of elevated differentiation between two subspecies of house mice, Mus musculus musculus and M. m. domesticus. Differentiation was high through similar to 90% of the X chromosome. In addition, eight regions of high differentiation were identified on the autosomes, totaling 7.5% of the autosomal genome. Regions of high differentiation were confirmed by direct sequencing of samples collected from the wild. Some regions of elevated differentiation have an overrepresentation of genes with host - pathogen interactions and olfaction. The most strongly differentiated region on the X has previously been shown to fail to introgress across a hybrid zone between the two subspecies. This survey indicates autosomal regions that should also be examined for differential introgression across the hybrid zone, as containing potential genes causing hybrid unfitness.	2006	10.1101/gr.5045006	Mammals	Rodentia	Mus	TRUE	TRUE	no stats of interest	TRUE	trees, sequence similarity	microarray (13000 loci)	TRUE
Dodt, WG; Gallus, S; Phillips, MJ; Nilsson, MA	Resolving kangaroo phylogeny and overcoming retrotransposon ascertainment bias	SCIENTIFIC REPORTS	NA	2017	10.1038/s41598-017-16148-0	Mammals	Diprodontia	Macropus, Wallabia	TRUE	TRUE	no stats of interest	TRUE	trees, sequence similarity	microarray	TRUE
Fregel, R; Cabrera, V; Larruga, JM; Abu-Amero, KK; Gonzalez, AM	Carriers of Mitochondrial DNA Macrohaplogroup N Lineages Reached Australia around 50,000 Years Ago following a Northern Asian Route	PLOS ONE	NA	2015	10.1371/journal.pone.0129839	Mammals	Primates	Homo	TRUE	TRUE	just mtDNA	TRUE	trees, sequence similarity	Sanger (2 genes)	TRUE
Liu, KJ; Steinberg, E; Yozzo, A; Song, Y; Kohn, MH; Nakhleh, L	Interspecific introgressive origin of genomic diversity in the house mouse	PROCEEDINGS OF THE NATIONAL ACADEMY OF SCIENCES OF THE UNITED STATES OF AMERICA	NA	2015	10.1073/pnas.1406298111	Mammals	Rodentia	Mus	TRUE	TRUE	no stats of interest	TRUE	Phylonet-HMM	WGS	TRUE
Gittelman, RM; Schraiber, JG; Vernot, B; Mikacenic, C; Wurfel, MM; Akey, JM	Archaic Hominin Admixture Facilitated Adaptation to Out-of-Africa Environments	CURRENT BIOLOGY	NA	2016	10.1016/j.cub.2016.10.041	Mammals	Primates	Homo	TRUE	TRUE	no stats of interest	TRUE	sequence similarity	WGS	TRUE
Goedbloed, D. J.; Megens, H. J.; van Hooft, P.; Herrero-Medrano, J. M.; Lutz, W.; Alexandri, P.; Crooijmans, R. P. M. A.; Groenen, M.; van Wieren, S. E.; Ydenberg, R. C.; Prins, H. H. T.	Genome-wide single nucleotide polymorphism analysis reveals recent genetic introgression from domestic pigs into Northwest European wild boar populations	MOLECULAR ECOLOGY	Present-day genetic introgression from domestic pigs into European wild boar has been suggested in various studies. However, no hybrids have been identified beyond doubt mainly because available methods were unable to quantify the extent of introgression and rule out natural processes. Genetic introgression from domestic pigs may have far-reaching ecological consequences by altering traits like the reproduction rate or immunology of wild boar. In this study, we demonstrate a novel approach to investigate genetic introgression in a Northwest (NW) European wild boar data set using a genome-wide single nucleotide polymorphism (SNP) assay developed for domestic pigs. We quantified the extent of introgression using allele frequency spectrum analysis, in silico hybridization simulations and genome distribution patterns of introgressed SNPs. Levels of recent introgression in the study area were expected to be low, as pig farming practices are prevailingly intensive and indoors. However, evidence was found for geographically widespread presence of domestic pig SNPs in 10% of analysed wild boar. This was supported by the identification of two different pig mitochondrial DNA haplotypes in three of the identified hybrid wild boar, suggesting that introgression had occurred from multiple sources (pig breeds). In silico hybridization simulations showed that the level of introgression in the identified hybrid wild boar is equivalent to first-generation hybrids until fifth-generation backcrosses with wild boar. The distribution pattern of introgressed SNPs supported these assignments in four of nine hybrids. The other five hybrids are considered advanced-generation hybrids, resulting from interbreeding among hybrid individuals. Three of nine hybrids were genetically associated with a different wild boar population than the one in which they were sampled. This discrepancy suggests that genetic introgression has occurred through the escape or release of an already hybridized farmed wild boar stock. We conclude that genetic introgression from domestic pigs into NW European wild boar populations is more recent and more common than expected and that genome-wide SNP analysis is a promising tool to quantify recent hybridization in free-living populations.	2013	10.1111/j.1365-294X.2012.05670.x	Mammals	Artiodactyla	Sus	TRUE	TRUE	rare SNP and haplotype analysis	TRUE	sequence similarity, PCA, STRUCTURE	microarray (45720 loci)	TRUE
Browning, SR; Browning, BL; Zhou, Y; Tucci, S; Akey, JM	Analysis of Human Sequence Data Reveals Two Pulses of Archaic Denisovan Admixture	CELL	NA	2018	10.1016/j.cell.2018.02.031	Mammals	Primates	Homo	TRUE	TRUE	no stats of interest	TRUE	S*	WGS	TRUE
Jacobs, GS; Hudjashov, G; Saag, L; Kusuma, P; Darusallam, CC; Lawson, DJ; Mondal, M; Pagani, L; Ricaut, FX; Stoneking, M; Metspalu, M; Sudoyo, H; Lansing, JS; Cox, MP	Multiple Deeply Divergent Denisovan Ancestries in Papuans	CELL	NA	2019	10.1016/j.cell.2019.02.035	Mammals	Primates	Homo	TRUE	TRUE	no stats of interest	TRUE	S*, trees	WGS	TRUE
Kuhlwilm, M; Han, S; Sousa, VC; Excoffier, L; Marques-Bonet, T	Ancient admixture from an extinct ape lineage into bonobos	NATURE ECOLOGY & EVOLUTION	NA	2019	10.1038/s41559-019-0881-7	Mammals	Primates	Pan	TRUE	TRUE	no stats of interest	TRUE	S*, trees	WGS	TRUE
McCoy, RC; Wakefield, J; Akey, JM	Impacts of Neanderthal-Introgressed Sequences on the Landscape of Human Gene Expression	CELL	NA	2017	10.1016/j.cell.2017.01.038	Mammals	Primates	Homo	TRUE	TRUE	No stats of interest	TRUE	S*	transcriptome	TRUE
Vernot, B; Akey, JM	Resurrecting Surviving Neandertal Lineages from Modern Human Genomes	SCIENCE	NA	2014	10.1126/science.1245938	Mammals	Primates	Homo	TRUE	TRUE	no stats of interest	TRUE	S*	WGS	TRUE
Xu, D; Pavlidis, P; Taskent, RO; Alachiotis, N; Flanagan, C; DeGiorgio, M; Blekhman, R; Ruhl, S; Gokcumen, O	Archaic Hominin Introgression in Africa Contributes to Functional Salivary MUC7 Genetic Variation	MOLECULAR BIOLOGY AND EVOLUTION	NA	2017	10.1093/molbev/msx206	Mammals	Primates	Homo	TRUE	TRUE	no stats of interest	TRUE	S*, trees	Sanger (?)	TRUE
Vernot, B; Tucci, S; Kelso, J; Schraiber, JG; Wolf, AB; Gittelman, RM; Dannemann, M; Grote, S; McCoy, RC; Norton, H; Scheinfeldt, LB; Merriwether, DA; Koki, G; Friedlaender, JS; Wakefield, J; Paabo, S; Akey, JM	Excavating Neandertal and Denisovan DNA from the genomes of Melanesian individuals	SCIENCE	NA	2016	10.1126/science.aad9416	Mammals	Primates	Homo	TRUE	TRUE	they dont actually report the f4 ststas	TRUE	S*, f4, ADMIXTURE	WGS	TRUE
Hsieh, P; Vollger, MR; Dang, V; Porubsky, D; Baker, C; Cantsilieris, S; Hoekzema, K; Lewis, AP; Munson, KM; Sorensen, M; Kronenberg, ZN; Murali, S; Nelson, BJ; Chiatante, G; Maggiolini, FAM; Blanche, H; Underwood, JG; Antonacci, F; Deleuze, JF; Eichler, EE	Adaptive archaic introgression of copy number variants and the discovery of previously unknown human genes	SCIENCE	NA	2019	10.1126/science.aax2083	Mammals	Primates	Homo	TRUE	TRUE	not genome wide	TRUE	S*, fd, sequence similarity	WGS	TRUE
Hsieh, P; Woerner, AE; Wall, JD; Lachance, J; Tishkoff, SA; Gutenkunst, RN; Hammer, MF	Model-based analyses of whole-genome data reveal a complex evolutionary history involving archaic introgression in Central African Pygmies	GENOME RESEARCH	NA	2016	10.1101/gr.196634.115	Mammals	Primates	Homo	TRUE	TRUE	no stats of interest	TRUE	S*, LD, demography	WGS	TRUE
Mendez, FL; Watkins, JC; Hammer, MF	Global Genetic Variation at OAS1 Provides Evidence of Archaic Admixture in Melanesian Populations	MOLECULAR BIOLOGY AND EVOLUTION	NA	2012	10.1093/molbev/msr301	Mammals	Primates	Homo	TRUE	TRUE	no stats of interest	TRUE	sequence similarity, trees, demography	Sanger (1 gene)	TRUE
Rogers, Rebekah L.	Chromosomal Rearrangements as Barriers to Genetic Homogenization between Archaic and Modern Humans	MOLECULAR BIOLOGY AND EVOLUTION	Chromosomal rearrangements, which shuffle DNA throughout the genome, are an important source of divergence across taxa. Using a paired-end read approach with Illumina sequence data for archaic humans, I identify changes in genome structure that occurred recently in human evolution. Hundreds of rearrangements indicate genomic trafficking between the sex chromosomes and autosomes, raising the possibility of sex-specific changes. Additionally, genes adjacent to genome structure changes in Neanderthals are associated with testis-specific expression, consistent with evolutionary theory that new genes commonly form with expression in the testes. I identify one case of new-gene creation through transposition from the Y chromosome to chromosome 10 that combines the 50-end of the testis-specific gene Fank1 with previously untranscribed sequence. This new transcript experienced copy number expansion in archaic genomes, indicating rapid genomic change. Among rearrangements identified in Neanderthals, 13% are transposition of selfish genetic elements, whereas 32% appear to be ectopic exchange between repeats. In Denisovan, the pattern is similar but numbers are significantly higher with 18% of rearrangements reflecting transposition and 40% ectopic exchange between distantly related repeats. There is an excess of divergent rearrangements relative to polymorphism in Denisovan, which might result from nonuniform rates of mutation, possibly reflecting a burst of transposable element activity in the lineage that led to Denisovan. Finally, loci containing genome structure changes show diminished rates of introgression from Neanderthals into modern humans, consistent with the hypothesis that rearrangements serve as barriers to gene flow during hybridization. Together, these results suggest that this previously unidentified source of genomic variation has important biological consequences in human evolution.	2015	10.1093/molbev/msv204	Mammals	Primates	Homo	TRUE	FALSE	calculated introgression probability from sigma values	TRUE	sequence similarity	WGS	TRUE
Reher, D; Key, FM; Andres, AM; Kelso, J	Immune Gene Diversity in Archaic and Present-day Humans	GENOME BIOLOGY AND EVOLUTION	NA	2019	10.1093/gbe/evy271	Mammals	Primates	Homo	TRUE	TRUE	not whole genome	TRUE	sequence similarity	WGS	TRUE
Bucking, R; Cox, MP; Hudjashov, G; Saag, L; Sudoyo, H; Stoneking, M	Archaic mitochondrial DNA inserts in modern day nuclear genomes	BMC GENOMICS	NA	2019	10.1186/s12864-019-6392-8	Mammals	Primates	Homo	TRUE	TRUE	methods	TRUE	trees, sequence similarity	WGS	TRUE
VonHoldf, B; Fan, ZX; Vecchyo, DOD; Wayne, RK	EPAS1 variants in high altitude Tibetan wolves were selectively introgressed into highland dogs	PEERJ	NA	2017	10.7717/peerj.3522	Mammals	Carnivora	Canis	TRUE	TRUE	no stats of interest	TRUE	ADMIXTURE, sequence similarity	WGS (17790 loci)	TRUE
Lowery, RK; Uribe, G; Jimenez, EB; Weiss, MA; Herrera, KJ; Regueiro, M; Herrera, RJ	Neanderthal and Denisova genetic affinities with contemporary humans: Introgression versus common ancestral polymorphisms	GENE	NA	2013	10.1016/j.gene.2013.06.005	Mammals	Primates	Homo	TRUE	TRUE	took WGS and subsetted them into 4 groups dependent on ancestral and dervived state	TRUE	STRUCTURE, sequence similarity	WGS	TRUE
Wang, SG; Lachance, J; Tishkoff, SA; Hey, J; Xing, JC	Apparent Variation in Neanderthal Admixture among African Populations is Consistent with Gene Flow from Non-African Populations	GENOME BIOLOGY AND EVOLUTION	NA	2013	10.1093/gbe/evt160	Mammals	Primates	Homo	TRUE	FALSE	NA	TRUE	STRUCTURE, Patterson's D, demography	WGS (4600000 loci)	TRUE
Alda, Fernando; Doadrio, Ignacio	Spatial genetic structure across a hybrid zone between European rabbit subspecies	PEERJ	The Iberian Peninsula is the only region in the world where the two existing subspecies of the European rabbit (Oryctolagus cuniculus) naturally occur and hybridize. In this study we explore the relative roles of historical and contemporary processes in shaping the spatial genetic structure of the rabbit across its native distribution range, and how they differently affect each subspecies and the hybrid zone. For that purpose we obtained multilocus genotypes and mitochondrial DNA data from 771 rabbits across most of the distribution range of the European rabbit in Spain. Based on the nuclear markers we observed a hierarchical genetic structure firstly comprised by two genetic groups, largely congruent with the mitochondrial lineages and subspecies distributions (O. c. algirus and O. c. cuniculus), which were subsequently subdivided into seven genetic groups. Geographic distance alone emerged as an important factor explaining genetic differentiation across the whole range, without the need to invoke for the effect for geographical barriers. Additionally, the significantly positive spatial correlation up to a distance of only 100 km supported the idea that differentiation at a local level is of greater importance when considering the species overall genetic structure. When looking at the subspecies, northern populations of O. c. cuniculus showed more spatial genetic structure and differentiation than O. c. algirus. This could be due to local geographic barriers, limited resources, soil type and/or social behavior limiting dispersal. The hybrid zone showed similar genetic structure to the southern populations but a larger introgression from the northern lineage genome. These differences have been attributed to selection against the hybrids rather than to behavioral differences between subspecies. Ultimately, the genetic structure of the rabbit in its native distribution range is the result of an ensemble of factors, from geographical and ecological, to behavioral and molecular, that hierarchically interact through time and space.	2014	10.7717/peerj.582	Mammals	Lagomorpha	Oryctolagus	TRUE	TRUE	LOL used structure and Fst	TRUE	STRUCTURE, sequence similarity	Sanger (1 gene), microsattelites (10 loci)	TRUE
McTavish, EJ; Hillis, DM	A Genomic Approach for Distinguishing between Recent and Ancient Admixture as Applied to Cattle	JOURNAL OF HEREDITY	NA	2014	10.1093/jhered/esu001	Mammals	Artiodactyla	Bos	TRUE	TRUE	no stats of interest	TRUE	STRUCTURE, sequence similarity	microarray (54001 loci)	TRUE
Goedbloed, Daniel J.; van Hooft, Pim; Megens, Hendrik-Jan; Langenbeck, Katharina; Lutz, Walburga; Crooijmans, Richard P. M. A.; van Wieren, Sip E.; Ydenberg, Ron C.; Prins, Herbert H. T.	Reintroductions and genetic introgression from domestic pigs have shaped the genetic population structure of Northwest European wild boar	BMC GENETICS	Background: Population genetic studies focus on natural dispersal and isolation by landscape barriers as the main drivers of genetic population structure. However, anthropogenic factors such as reintroductions, translocations and wild x domestic hybridization may also have strong effects on genetic population structure. In this study we genotyped 351 Single Nucleotide Polymorphism markers evenly spread across the genome in 645 wild boar (Sus scrofa) from Northwest Europe to evaluate determinants of genetic population structure. Results: We show that wild boar genetic population structure is influenced by historical reintroductions and by genetic introgression from domestic pigs. Six genetically distinct and geographically coherent wild boar clusters were identified in the Netherlands and Western Germany. The Dutch Veluwe cluster is known to be reintroduced, and three adjacent Dutch and German clusters are suspected to be a result of reintroduction, based on clustering results, low levels of heterozygosity and relatively high genetic distances to nearby populations. Recent wild x domestic hybrids were found geographically widespread across clusters and at low frequencies (average 3.9%). The relationship between pairwise kinship coefficients and geographic distance showed male-biased dispersal at the population genetic level. Conclusions: Our results demonstrate that wildlife and landscape management by humans are shaping the genetic diversity of an iconic wildlife species. Historical reintroductions, translocation and recent restocking activities with farmed wild boar have all influenced wild boar genetic population structure. The current trend of wild boar population growth and range expansion has recently led to a number of contact zones between clusters, and further admixture between the different wild boar clusters is to be expected.	2013	10.1186/1471-2156-14-43	Mammals	Artiodactyla	Sus	TRUE	TRUE	STRUCTURE, Fst, and phylogentic analysis	TRUE	STRUCTURE, trees	microarray (384 loci)	TRUE
Schlebusch, CM; Skoglund, P; Sjodin, P; Gattepaille, LM; Hernandez, D; Jay, F; Li, S; De Jongh, M; Singleton, A; Blum, MGB; Soodyall, H; Jakobsson, M	Genomic Variation in Seven Khoe-San Groups Reveals Adaptation and Complex African History	SCIENCE	NA	2012	10.1126/science.1227721	Mammals	Primates	Homo	TRUE	TRUE	no stats of interest	TRUE	ADMIXTURE, PCA, sequence similarity, demography	WGS	TRUE
Hulva, P; Fornuskova, A; Chudarkova, A; Evin, A; Allegrini, B; Benda, P; Bryja, J	Mechanisms of radiation in a bat group from the genus Pipistrellus inferred by phylogeography, demography and population genetics	MOLECULAR ECOLOGY	NA	2010	10.1111/j.1365-294X.2010.04899.x	Mammals	Chiroptera	Pipistrellus	TRUE	TRUE	no stats of interest	TRUE	STRUCTURE, trees, demography	Sanger (1 locus), microsattelite (11 loci)	TRUE
Charpentier, MJE; Fontaine, MC; Cherel, E; Renoult, JP; Jenkins, T; Benoit, L; Barthes, N; Alberts, SC; Tung, J	Genetic structure in a dynamic baboon hybrid zone corroborates behavioural observations in a hybrid population	MOLECULAR ECOLOGY	NA	2012	10.1111/j.1365-294X.2011.05302.x	Mammals	Primates	Papio	TRUE	TRUE	no stats of interest	TRUE	STRUCTURE, Nucelotide diversity and differentiation	NA	TRUE
Sacks, Benjamin N.; Moore, Marcelle; Statham, Mark J.; Wittmer, Heiko U.	A restricted hybrid zone between native and introduced red fox (Vulpes vulpes) populations suggests reproductive barriers and competitive exclusion	MOLECULAR ECOLOGY	Introduced species can threaten native taxa in multiple ways, including competition and hybridization, which can reduce fitness, alter ecological niches or swamp native genomes. Encroachment and hybridization by introduced species also provide opportunities to study the dynamics of invasiveness and hybridization during early stages following contact. We used 33 microsatellites, 51 single nucleotide polymorphisms and a mtDNA marker to characterize the extent and spatial pattern of encroachment and hybridization between a native, endemic subspecies of red fox (Vulpes vulpes patwin) and an introduced red fox population composed of highly admixed, phylogenetically divergent stock, resulting from a century of domestication. Both nuclear and mtDNA markers indicated that hybridization was primarily restricted to a narrow zone where the two populations came into contact. Although a few introgressed genotypes were detected in the interior of the native range, we found no immigrant foxes or F-1 or F-2 hybrids there, suggesting native foxes excluded introduced individuals. We speculate that the observed interbreeding at the periphery was facilitated by low densities. In total, 98% of mtDNA haplotypes in the native range were native and 96% of the nuclear ancestry was estimated to be native. Although the introduced range had expanded fivefold over the past four decades, native and non-native haplotypes from museum samples collected in and near the native range three decades earlier showed a similar geographic distribution as today, suggesting that the native range and hybrid zone were relatively stable. We hypothesize that the monogamous mating system of red foxes and other wild canids may enhance their resistance to hybridization because of greater fitness consequences associated with mate discrimination.	2011	10.1111/j.1365-294X.2010.04943.x	Mammals	Carnivora	Vulpes	TRUE	TRUE	just tested for gene flow not introigression explicitly	TRUE	clines, demography	Sanger (1 gene), microsattelite (51 loci)	TRUE
Bosse, Mirte; Madsen, Ole; Megens, Hendrik-Jan; Frantz, Laurent A. F.; Paudel, Yogesh; Crooijmans, Richard P. M. A.; Groenen, Martien A. M.	Hybrid origin of European commercial pigs examined by an in-depth haplotype analysis on chromosome 1	FRONTIERS IN GENETICS	Although all farm animals have an original source of domestication, a large variety of modern breeds exist that are phenotypically highly distinct from the ancestral wild population. This phenomenon can be the result of artificial selection or gene flow from other sources into the domesticated population. The Eurasian wild boar (Sus scrofa) has been domesticated at least twice in two geographically distinct regions during the Neolithic revolution when hunting shifted to farming. Prior to the establishment of the commercial European pig breeds we know today, some 200 years ago Chinese pigs were imported into Europe to improve local European pigs. Commercial European domesticated pigs are genetically more diverse than European wild boars, although historically the latter represents the source population for domestication. In this study we examine the cause of the higher diversity within the genomes of European commercial pigs compared to their wild ancestors by testing two different hypotheses. In the first hypothesis we consider that European commercial pigs are a mix of different European wild populations as a result of movement throughout Europe, hereby acquiring haplotypes from all over the European continent. As an alternative hypothesis, we examine whether the introgression of Asian haplotypes into European breeds during the Industrial Revolution caused the observed increase in diversity. By using re-sequence data for chromosome 1 of 136 pigs and wild boars, we show that an Asian introgression of about 20% into the genome of European commercial pigs explains the majority of the increase in genetic diversity. These findings confirm that the Asian hybridization, that was used to improve production traits of local breeds, left its signature in the genome of the commercial pigs we know today.	2015	10.3389/fgene.2014.00442	Mammals	Artiodactyla	Sus	TRUE	TRUE	used simulations and haplotype analysis	TRUE	sequence similarity, demography	WGS	TRUE
Janousek, Vaclav; Munclinger, Pavel; Wang, Liuyang; Teeter, Katherine C.; Tucker, Priscilla K.	Functional Organization of the Genome May Shape the Species Boundary in the House Mouse	MOLECULAR BIOLOGY AND EVOLUTION	Genomic features such as rate of recombination and differentiation have been suggested to play a role in species divergence. However, the relationship of these phenomena to functional organization of the genome in the context of reproductive isolation remains unexplored. Here, we examine genomic characteristics of the species boundaries between two house mouse subspecies (Mus musculus musculus/M. m. domesticus). These taxa form a narrow semipermeable zone of secondary contact across Central Europe. Due to the incomplete nature of reproductive isolation, gene flow in the zone varies across the genome. We present an analysis of genomic differentiation, rate of recombination, and functional composition of genes relative to varying amounts of introgression. We assessed introgression using 1,316 autosomal single nucleotide polymorphism markers, previously genotyped in hybrid populations from three transects. We found a significant relationship between amounts of introgression and both genomic differentiation and rate of recombination with genomic regions of reduced introgression associated with higher genomic differentiation and lower rates of recombination, and the opposite for genomic regions of extensive introgression. We also found a striking functional polarization of genes based on where they are expressed in the cell. Regions of elevated introgression exhibit a disproportionate number of genes involved in signal transduction functioning at the cell periphery, among which olfactory receptor genes were found to be the most prominent group. Conversely, genes expressed intracellularly and involved in DNA binding were the most prevalent in regions of reduced introgression. We hypothesize that functional organization of the genome is an important driver of species divergence.	2015	10.1093/molbev/msv011	Mammals	Rodentia	Mus	TRUE	TRUE	Did not calculate stats of intrerest	TRUE	clines	microarray (1316 loci)	TRUE
Bosse, Mirte; Megens, Hendrik-Jan; Madsen, Ole; Frantz, Laurent A. F.; Paudel, Yogesh; Crooijmans, Richard P. M. A.; Groenen, Martien A. M.	Untangling the hybrid nature of modern pig genomes: a mosaic derived from biogeographically distinct and highly divergent Sus scrofa populations	MOLECULAR ECOLOGY	The merging of populations after an extended period of isolation and divergence is a common phenomenon, in natural settings as well as due to human interference. Individuals with such hybrid origins contain genomes that essentially form a mosaic of different histories and demographies. Pigs are an excellent model species to study hybridization because European and Asian wild boars diverged similar to 1.2 Mya, and pigs were domesticated independently in Europe and Asia. During the Industrial Revolution in England, pigs were imported from China to improve the local pigs. This study utilizes the latest genomics tools to identify the origin of haplotypes in European domesticated pigs that are descendant from Asian and European populations. Our results reveal fine-scale haplotype structure representing different ancient demographic events, as well as a mosaic composition of those distinct histories due to recently introgressed haplotypes in the pig genome. As a consequence, nucleotide diversity in the genome of European domesticated pigs is higher when at least one haplotype of Asian origin is present, and haplotype length correlates negatively with recombination frequency and nucleotide diversity. Another consequence is that the inference of past effective population size is influenced by the background of the haplotypes in an individual, but we demonstrate that by careful sorting based on the origin of haplotypes, both distinct demographic histories can be reconstructed. Future detailed mapping of the genomic distribution of variation will enable a targeted approach to increase genetic diversity of captive and wild populations, thus facilitating conservation efforts in the near future.	2014	10.1111/mec.12807	Mammals	Artiodactyla	Sus	TRUE	TRUE	Used IBD segements, Fst, PSMC, and STRUCTURE	TRUE	sequence similarity, demography, STRUCTURE	WGS (2377000 loci)	TRUE
Carneiro, Miguel; Albert, Frank W.; Afonso, Sandra; Pereira, Ricardo J.; Burbano, Hernan; Campos, Rita; Melo-Ferreira, Jose; Blanco-Aguiar, Jose A.; Villafuerte, Rafael; Nachman, Michael W.; Good, Jeffrey M.; Ferrand, Nuno	The Genomic Architecture of Population Divergence between Subspecies of the European Rabbit	PLOS GENETICS	The analysis of introgression of genomic regions between divergent populations provides an excellent opportunity to determine the genetic basis of reproductive isolation during the early stages of speciation. However, hybridization and subsequent gene flow must be relatively common in order to localize individual loci that resist introgression. In this study, we used next-generation sequencing to study genome-wide patterns of genetic differentiation between two hybridizing subspecies of rabbits (Oryctolagus cuniculus algirus and O. c. cuniculus) that are known to undergo high rates of gene exchange. Our primary objective was to identify specific genes or genomic regions that have resisted introgression and are likely to confer reproductive barriers in natural conditions. On the basis of 326,000 polymorphisms, we found low to moderate overall levels of differentiation between subspecies, and fewer than 200 genomic regions dispersed throughout the genome showing high differentiation consistent with a signature of reduced gene flow. Most differentiated regions were smaller than 200 Kb and contained very few genes. Remarkably, 30 regions were each found to contain a single gene, facilitating the identification of candidate genes underlying reproductive isolation. This gene-level resolution yielded several insights into the genetic basis and architecture of reproductive isolation in rabbits. Regions of high differentiation were enriched on the X-chromosome and near centromeres. Genes lying within differentiated regions were often associated with transcription and epigenetic activities, including chromatin organization, regulation of transcription, and DNA binding. Overall, our results from a naturally hybridizing system share important commonalities with hybrid incompatibility genes identified using laboratory crosses in mice and flies, highlighting general mechanisms underlying the maintenance of reproductive barriers.	2014	10.1371/journal.pgen.1003519	Mammals	Lagomorpha	Oryctolagus	TRUE	TRUE	just looked at different statitics of population differentation	TRUE	sequence similarity	transcriptome (149000 loci), WGS (177000 loci)	TRUE
Geraldes, Armando; Ferrand, Nuno; Nachman, Michael W.	Contrasting patterns of introgression at X-linked loci across the hybrid zone between subspecies of the European rabbit (Oryctolagus cuniculus)	GENETICS	Hybrid zones provide an excellent opportunity for studying the consequences of genetic changes between closely related taxa. Here we investigate patterns of genetic variability and gene flow at four X-linked loci within and between the two subspecies of European rabbit (Oryctolagus cuniculus cuniculus and O. c. algirus). Two of these genes are located near the centromere and two are located near the telomeres. We observed a deep split in the genealogy of each gene with the root located along the deepest branch in each case, consistent with the evolution of these subspecies in allopatry. The two centromeric loci showed low levels of variability, high levels of linkage disequilibrium, and little introgression between subspecies. In contrast, the two telomeric loci showed high levels of variability, low levels of linkage disequilibrium, and considerable introgression between subspecies. These data are consistent with suppression of recombination near the centromere of the rabbit X chromosome. These observations support a view of speciation where genomic incompatibilities at different loci in the genome create localized differences in levels of gene flow between nascent species.	2006	10.1534/genetics.105.054106	Mammals	Lagomorpha	Oryctolagus	TRUE	TRUE	just sex chrs and no stats of interest	TRUE	sequence similarity	Sanger (4 loci)	TRUE
Carneiro, Miguel; Blanco-Aguiar, Jose A.; Villafuerte, Rafael; Ferrand, Nuno; Nachman, Michael W.	SPECIATION IN THE EUROPEAN RABBIT (ORYCTOLAGUS CUNICULUS): ISLANDS OF DIFFERENTIATION ON THE X CHROMOSOME AND AUTOSOMES	EVOLUTION	Studies of gene flow between closely related taxa can provide insight into the genetic basis of speciation. To evaluate the importance of the X chromosome in reproductive isolation between subspecies of the European rabbit and to study the genomic scale over which islands of differentiation extend, we resequenced a total of 34 loci distributed along the X chromosome and chromosome 14. Previous studies based on few markers suggested that loci in centromeric regions were highly differentiated between rabbit subspecies, whereas loci in telomeric regions were less differentiated. Here, we confirmed this finding but also discovered remarkable variation in levels of differentiation among loci, with F-ST values from nearly 0 to 1. Analyses using isolation-with-migration models suggest that this range appears to be largely explained by differential levels of gene flow among loci. The X chromosome was significantly more differentiated than the autosomes. On chromosome 14, differentiation decayed very rapidly at increasing distances from the centromere, but on the X chromosome distinct islands of differentiation encompassing several megabases were observed both at the centromeric region and along the chromosome arms. These findings support the idea that the X chromosome plays an important role in reproductive isolation between rabbit subspecies. These results also demonstrate the mosaic nature of the genome at species boundaries.	2010	10.1111/j.1558-5646.2010.01092.x	Mammals	Lagomorpha	Oryctolagus	TRUE	TRUE	looked at patterns of variation vs neutral simulations	TRUE	demography, sequence similarity, trees	Sanger (34 loci)	TRUE
Good, Jeffrey M.; Vanderpool, Dan; Keeble, Sara; Bi, Ke	Negligible nuclear introgression despite complete mitochondrial capture between two species of chipmunks	EVOLUTION	The idea that species boundaries can be semipermeable to gene flow is now widely accepted but the evolutionary importance of introgressive hybridization remains unclear. Here we examine the genomic contribution of gene flow between two hybridizing chipmunk species, Tamias ruficaudus and T. amoenus. Previous studies have shown that ancient hybridization has resulted in complete fixation of introgressed T. ruficaudus mitochondrial DNA (mtDNA) in some populations of T. amoenus, but the extent of nuclear introgression is not known. We used targeted capture to sequence over 10,500 gene regions from multiple individuals of both species. We found that most of the nuclear genome is sorted between these species and that overall genealogical patterns do not show evidence for introgression. Our analysis rules out all but very minor levels of interspecific gene flow, indicating that introgressive hybridization has had little impact on the overall genetic composition of these species outside of the mitochondrial genome. Given that much of the evidence for introgression in animals has come from mtDNA, our results underscore that unraveling the importance introgressive hybridization during animal speciation will require a genome-wide perspective that is still absent for many species.	2015	10.1111/evo.12712	Mammals	Rodentia	Tamias	TRUE	TRUE	Did not calculate stats of intrerest	TRUE	sequence similarity, trees	WGS	TRUE
Matosiuk, Maciej; Borkowska, Anetta; Swislocka, Magdalena; Mirski, Pawel; Borowski, Zbigniew; Krysiuk, Kamil; Danilkin, Aleksey A.; Zvychaynaya, Elena Y.; Saveljev, Alexander P.; Ratkiewicz, Miroslaw	Unexpected population genetic structure of European roe deer in Poland: an invasion of the mtDNA genome from Siberian roe deer	MOLECULAR ECOLOGY	Introgressive hybridization is a widespread evolutionary phenomenon which may lead to increased allelic variation at selective neutral loci and to transfer of fitness-related traits to introgressed lineages. We inferred the population genetic structure of the European roe deer (Capreolus capreolus) in Poland from mitochondrial (CR and cyt b) and sex-linked markers (ZFX, SRY, DBY4 and DBY8). Analyses of CR mtDNA sequences from 452 individuals indicated widespread introgression of Siberian roe deer (C.pygargus) mtDNA in the European roe deer genome, 2000km from the current distribution range of C.pygargus. Introgressed individuals constituted 16.6% of the deer studied. Nearly 75% of them possessed haplotypes belonging to the group which arose 23kyr ago and have not been detected within the natural range of Siberian roe deer, indicating that majority of present introgression has ancient origin. Unlike the mtDNA results, sex-specific markers did not show signs of introgression. Species distribution modelling analyses suggested that C.pygargus could have extended its range as far west as Central Europe after last glacial maximum. The main hybridization event was probably associated with range expansion of the most abundant European roe deer lineage from western refugia and took place in Central Europe after the Younger Dryas (10.8-10.0ka BP). Initially, introgressed mtDNA variants could have spread out on the wave of expansion through the mechanism of gene surfing, reaching high frequencies in European roe deer populations and leading to observed asymmetrical gene flow. Human-mediated introductions of C.pygargus had minimal effect on the extent of mtDNA introgression.	2014	10.1111/mec.12745	Mammals	Artiodactyla	Capreolus	TRUE	TRUE	just mtDNA and not the D stats	TRUE	sequence similarity, trees	Sanger (5 genes)	TRUE
Sheppard, Samuel K.; Didelot, Xavier; Jolley, Keith A.; Darling, Aaron E.; Pascoe, Ben; Meric, Guillaume; Kelly, David J.; Cody, Alison; Colles, Frances M.; Strachan, Norval J. C.; Ogden, Iain D.; Forbes, Ken; French, Nigel P.; Carter, Philip; Miller, William G.; Mccarthy, Noel D.; Owen, Robert; Litrup, Eva; Egholm, Michael; Affourtit, Jason P.; Bentley, Stephen D.; Parkhill, Julian; Maiden, Martin C. J.; Falush, Daniel	Progressive genome-wide introgression in agricultural Campylobacter coli	MOLECULAR ECOLOGY	Hybridization between distantly related organisms can facilitate rapid adaptation to novel environments, but is potentially constrained by epistatic fitness interactions among cell components. The zoonotic pathogens Campylobacter coli and C. jejuni differ from each other by around 15% at the nucleotide level, corresponding to an average of nearly 40 amino acids per protein-coding gene. Using whole genome sequencing, we show that a single C. coli lineage, which has successfully colonized an agricultural niche, has been progressively accumulating C. jejuni DNA. Members of this lineage belong to two groups, the ST-828 and ST-1150 clonal complexes. The ST-1150 complex is less frequently isolated and has undergone a substantially greater amount of introgression leading to replacement of up to 23% of the C. coli core genome as well as import of novel DNA. By contrast, the more commonly isolated ST-828 complex bacteria have 1011% introgressed DNA, and C. jejuni and nonagricultural C. coli lineages each have <2%. Thus, the C. coli that colonize agriculture, and consequently cause most human disease, have hybrid origin, but this cross-species exchange has so far not had a substantial impact on the gene pools of either C. jejuni or nonagricultural C. coli. These findings also indicate remarkable interchangeability of basic cellular machinery after a prolonged period of independent evolution.	2013	10.1111/mec.12162	Bacteria	Campylobacterales	Campylobacter	TRUE	TRUE	no stats	TRUE	trees, demography, sequence similarity	WGS	TRUE
Alrefaei, Abdulwahed Fahad; Low, Ross; Hall, Neil; Jardim, Rodrigo; Davila, Alberto; Gerhold, Rick; John, Shinto; Steinbiss, Sascha; Cunningham, Andrew A.; Lawson, Becki; Bell, Diana; Tyler, Kevin	Multilocus Analysis Resolves the European Finch Epidemic Strain of Trichomonas gallinae and Suggests Introgression from Divergent Trichomonads	GENOME BIOLOGY AND EVOLUTION	In Europe, Trichomonas gallinae recently emerged as a cause of epidemic disease in songbirds. A clonal strain of the parasite, first found in the United Kingdom, has become the predominant strain there and spread to continental Europe. Discriminating this epidemic strain of T. gallinae from other strains necessitated development of multilocus sequence typing (MLST). Development of the MLST was facilitated by the assembly and annotation of a 54.7 Mb draft genome of a cloned stabilate of the A1 European finch epidemic strain (isolated from Greenfinch, Chloris chloris, XT-1081/07 in 2007) containing 21,924 protein coding genes. This enabled construction of a robust 19 locus MLST based on existing typing loci for Trichomonas vaginalis and T. gallinae. Our MLST has the sensitivity to discriminate strains within existing genotypes confidently, and resolves the American finch A1 genotype from the European finch epidemic A1 genotype. Interestingly, one isolate we obtained from a captive black-naped fruit dove Ptilinopsus melanospilus, was not truly T. gallinae but a hybrid of T. gallinae with a distant trichomonad lineage. Phylogenetic analysis of the individual loci in this fruit dove provides evidence of gene flow between distant trichomonad lineages at 2 of the 19 loci examined and may provide precedence for the emergence of other hybrid trichomonad genomes including T. vaginalis.	2019	10.1093/gbe/evz164	Metamonada	Trichomonadida	Trichomonas	TRUE	TRUE	Did not calculate introgression.	TRUE	trees	WGS (54000000 loci)	TRUE
Bernhardt, Nadine; Brassac, Jonathan; Dong, Xue; Willing, Eva-Maria; Poskar, C. Hart; Kilian, Benjamin; Blattner, Frank R.	Genome-wide sequence information reveals recurrent hybridization among diploid wheat wild relatives	PLANT JOURNAL	Many conflicting hypotheses regarding the relationships among crops and wild species closely related to wheat (the genera Aegilops, Amblyopyrum, and Triticum) have been postulated. The contribution of hybridization to the evolution of these taxa is intensely discussed. To determine possible causes for this, and provide a phylogeny of the diploid taxa based on genome-wide sequence information, independent data were obtained from genotyping-by-sequencing and a target-enrichment experiment that returned 244 low-copy nuclear loci. The data were analyzed using Bayesian, likelihood and coalescent-based methods. D statistics were used to test if incomplete lineage sorting alone or together with hybridization is the source for incongruent gene trees. Here we present the phylogeny of all diploid species of the wheat wild relatives. We hypothesize that most of the wheat-group species were shaped by a primordial homoploid hybrid speciation event involving the ancestral Triticum and Am. muticum lineages to form all other species except Ae. speltoides. This hybridization event was followed by multiple introgressions affecting all taxa except Triticum. Mostly progenitors of the extant species were involved in these processes, while recent interspecific gene flow seems insignificant. The composite nature of many genomes of wheat-group taxa results in complicated patterns of diploid contributions when these lineages are involved in polyploid formation, which is, for example, the case for tetraploid and hexaploid wheats. Our analysis provides phylogenetic relationships and a testable hypothesis for the genome compositions in the basic evolutionary units within the wheat group of Triticeae.	NA	10.1111/tpj.14641	Plants	Poales	Aegilops, Ambylopyrum, Triticum	TRUE	FALSE	NA	TRUE	Patterson's D, Dfoil, trees	GBS (140000 loci)	TRUE
Arnold, BJ; Lahner, B; DaCosta, JM; Weisman, CM; Hollister, JD; Salt, DE; Bomblies, K; Yant, L	Borrowed alleles and convergence in serpentine adaptation	PROCEEDINGS OF THE NATIONAL ACADEMY OF SCIENCES OF THE UNITED STATES OF AMERICA	NA	2016	10.1073/pnas.1600405113	Plants	Brassicales	Arabidopsis	TRUE	FALSE	NA	TRUE	fD, sequence similarity	RAD (5000000 loci)	TRUE
Baute, GJ; Owens, GL; Bock, DG; Rieseberg, LH	Genome-wide genotyping-by-sequencing data provide a high-resolution view of wild Helianthus diversity, genetic structure, and interspecies gene flow	AMERICAN JOURNAL OF BOTANY	NA	2016	10.3732/ajb.1600295	Plants	Asterales	Helianthus	TRUE	FALSE	NA	TRUE	D, trees, PCA	GBS (3199000 loci)	TRUE
Brandvain, Y; Kenney, AM; Flagel, L; Coop, G; Sweigart, AL	Speciation and Introgression between Mimulus nasutus and Mimulus guttatus	PLOS GENETICS	NA	2014	10.1371/journal.pgen.1004410	Plants	Lamiales	Mimulus	TRUE	FALSE	NA	TRUE	trees, D, ADMIXTURE	WGS	TRUE
Brozynska, M; Copetti, D; Furtado, A; Wing, RA; Crayn, D; Fox, G; Ishikawa, R; Henry, RJ	Sequencing of Australian wild rice genomes reveals ancestral relationships with domesticated rice	PLANT BIOTECHNOLOGY JOURNAL	NA	2017	10.1111/pbi.12674	Plants	Poales	Oryza	TRUE	FALSE	NA	TRUE	D, sequence similarity, trees	WGS	TRUE
Chase et al.	Genomewide variation provides insight into evolutionary relationships in a monkeyflower species complex (Mimulus sect. Diplacus)	AMERICAN JOURNAL OF BOTANY	NA	2017	10.3732/ajb.1700234	Plants	Lamiales	Mimulus	TRUE	FALSE	NA	TRUE	STRUCTURE, D, f3, PCA	RAD	TRUE
Eaton, DAR; Ree, RH	Inferring Phylogeny and Introgression using RADseq Data: An Example from Flowering Plants (Pedicularis: Orobanchaceae)	SYSTEMATIC BIOLOGY	NA	2013	10.1093/sysbio/syt032	Plants	Lamiales	Pedicularis	TRUE	FALSE	NA	TRUE	Patterson's D, trees	RAD (42000 loci)	TRUE
Escudero, M; Eaton, DAR; Hahn, M; Hipp, AL	Genotyping-by-sequencing as a tool to infer phylogeny and ancestral hybridization: A case study in Carex (Cyperaceae)	MOLECULAR PHYLOGENETICS AND EVOLUTION	NA	2014	10.1016/j.ympev.2014.06.026	Plants	Poales	Carex	TRUE	FALSE	NA	TRUE	Patterson's D, trees	GBS (3000 loci)	TRUE
Filiault, DL; Ballerini, ES; Mandakova, T; Akoz, G; Derieg, NJ; Schmutz, J; Jenkins, J; Grimwood, J; Shu, SQ; Hayes, RD; Hellsten, U; Barry, K; Yan, JY; Mihaltcheva, S; Karafiatova, M; Nizhynska, V; Kramer, EM; Lysak, MA; Hodges, SA; Nordborg, M	The Aquilegia genome provides insight into adaptive radiation and reveals an extraordinarily polymorphic chromosome with a unique history	ELIFE	NA	2018	10.7554/eLife.36426	Plants	Ranunculales	Aquilegia	TRUE	FALSE	NA	TRUE	trees, D, demography	WGS	TRUE
Flowers, JM; Hazzouri, KM; Gros-Balthazard, M; Mo, ZY; Koutroumpa, K; Perrakis, A; Ferrand, S; Khierallah, HSM; Fuller, DQ; Aberlenc, F; Fournaraki, C; Purugganan, MD	Cross-species hybridization and the origin of North African date palms	PROCEEDINGS OF THE NATIONAL ACADEMY OF SCIENCES OF THE UNITED STATES OF AMERICA	NA	2019	10.1073/pnas.1817453116	Plants	Arecales	Phoenix	TRUE	FALSE	NA	TRUE	STRUTURE, trees, fD	WGS	TRUE
Guo, SG; Zhao, SJ; Sun, HH; Wang, X; Wu, S; Lin, T; Ren, Y; Gao, L; Deng, Y; Zhang, J; Lu, XQ; Zhang, HY; Shang, JL; Gong, GY; Wen, CL; He, N; Tian, SW; Li, MY; Liu, JP; Wang, YP; Zhu, YC; Jarrets, R; Levi, A; Zhang, XP; Huang, SW; Fei, ZJ; Liu, WG; Xu, Y	Resequencing of 414 cultivated and wild watermelon accessions identifies selection for fruit quality traits	NATURE GENETICS	NA	2019	10.1038/s41588-019-0518-4	Plants	Cucurbitales	Citrullus	TRUE	FALSE	NA	TRUE	D, STRUCTURE	WGS (19000000 loci)	TRUE
Hou, Y; Nowak, MD; Mirre, V; Bjora, CS; Brochmann, C; Popp, M	Thousands of RAD-seq Loci Fully Resolve the Phylogeny of the Highly Disjunct Arctic-Alpine Genus Diapensia (Diapensiaceae)	PLOS ONE	NA	2015	10.1371/journal.pone.0140175	Plants	Ericales	Diapensia	TRUE	FALSE	NA	TRUE	Bucky, trees, Patterson's D	RAD (6815 loci)	TRUE
Kim, BY; Wei, XZ; Fitz-Gibbon, S; Lohmueller, KE; Ortego, J; Gugger, PF; Sork, VL	RADseq data reveal ancient, but not pervasive, introgression between Californian tree and scrub oak species (Quercus sect. Quercus: Fagaceae)	MOLECULAR ECOLOGY	NA	2018	10.1111/mec.14869	Plants	Fagales	Quercus	TRUE	FALSE	NA	TRUE	trees, patterson's d, demography	RAD	TRUE
Kleinkopf, JA; Roberts, WR; Wagner, WL; Roalson, EH	Diversification of Hawaiian Cyrtandra (Gesneriaceae) under the influence of incomplete lineage sorting and hybridization	JOURNAL OF SYSTEMATICS AND EVOLUTION	NA	NA	10.1111/jse.12519	Plants	Lamiales	Cyrtandra	TRUE	FALSE	NA	TRUE	d, fD, trees	WGS	TRUE
Koenig, D; Hagmann, J; Li, R; Bemm, F; Slotte, T; Nueffer, B; Wright, SI; Weigel, D	Long-term balancing selection drives evolution of immunity genes in Capsella	ELIFE	NA	2019	10.7554/eLife.43606	Plants	Brassicales	Capsella	TRUE	FALSE	NA	TRUE	demography, D	WGS (75000 loci)	TRUE
Ma, ZY; Wen, J; Tian, JP; Jamal, A; Chen, LQ; Liu, XQ	Testing reticulate evolution of four Vitis species from East Asia using restriction-site associated DNA sequencing	JOURNAL OF SYSTEMATICS AND EVOLUTION	NA	2018	10.1111/jse.12444	Plants	Vitales	Vitis	TRUE	FALSE	NA	TRUE	trees, frappe, Patterson's D	RAD (915 510 loci)	TRUE
Maguilla, E; Escudero, M; Hipp, AL; Luceno, M	Allopatric speciation despite historical gene flow: Divergence and hybridization in Carex furva and C.lucennoiberica (Cyperaceae) inferred from plastid and nuclear RAD-seq data	MOLECULAR ECOLOGY	NA	2017	10.1111/mec.14253	Plants	Poales	Carex	TRUE	FALSE	NA	TRUE	D, demography, trees	RAD	TRUE
McVay, JD; Hauser, D; Hipp, AL; Manos, PS	Phylogenomics reveals a complex evolutionary history of lobed-leaf white oaks in western North America	GENOME	NA	2017	10.1139/gen-2016-0206	Plants	Fagales	Quercus	TRUE	FALSE	NA	TRUE	sequence similarity, trees, D	RAD	TRUE
Mondon, Ana; Owens, Gregory L.; Poverene, Monica; Cantamutto, Miguel; Rieseberg, Loren H.	Gene flow in Argentinian sunflowers as revealed by genotyping-by-sequencing data	EVOLUTIONARY APPLICATIONS	Gene flow can have several different applied consequences, ranging from extinction to the escape of transgenes to the evolution of weedy or invasive lineages. Here, we describe patterns of hybridization and gene flow involving domesticated and wild sunflowers in Argentina. To address the risks of introgression of variants from the cultivated sunflower into invasive wild Helianthus, we used genotyping-by-sequencing (GBS) to genotype 182 samples from 11 sites in Argentina, along with previously published data from samples from the native range (North America), to determine the native source populations of the Argentinian samples and to detect admixture. We unexpectedly discovered two distinctive forms of H. petiolaris in Argentina, one from H. petiolaris subsp. petiolaris as expected, but the other from an unknown source. Extensive admixture was observed among Argentinian sunflowers, largely confirming phenotypic predictions. While many hybrids are F1s, there were signals consistent with introgression from the domesticated sunflower into H. petiolaris. Whether this introgression is incidental or a causal driver of invasiveness is not yet clear, but it seems likely that genes found in the domesticated sunflower genome (whether engineered or not) will quickly find their way into wild Argentinian sunflower populations.	2018	10.1111/eva.12527	Plants	Asterales	Helianthus	TRUE	FALSE	NA	TRUE	fastSTructure, sequence similarity, Patterson's D	GBS	TRUE
Nagamitsu, T; Uchiyama, K; Izuno, A; Shimizu, H; Nakanishi, A	Environment-dependent introgression from Quercus dentata to a coastal ecotype of Quercus mongolica var. crispula in northern Japan	NEW PHYTOLOGIST	NA	NA	10.1111/nph.16131	Plants	Fagales	Quercus	TRUE	FALSE	NA	TRUE	Patterson's D, sequence similarity, S*	RAD (2272 loci)	TRUE
Niissalo, Matti A.; Leong-Skornickova, Jana; Webb, Edward L.; Khew, Gillian S.	Pedigree analyses and next-generation sequencing reveal critically low regeneration in extremely threatened Zingiber singapurense (Zingiberaceae)	BOTANICAL JOURNAL OF THE LINNEAN SOCIETY	Molecular tools are crucial in the conservation management of small populations, but they have rarely been used for conservation of threatened plants, especially in the Tropics. Next-generation sequencing allows realistic access to detailed measurements of genetic diversity even in the rarest species. We used 12 170 genomic markers to investigate dynamics in the total population of Zingiber singapurense, one of the rarest well-surveyed herbs in South-East Asia. The markers were used to estimate the population size and to identify pedigrees in the population and introgression with closely related species. This diploid species is strongly clonal with only 13 genetically distinct individuals. The clones included only one probable sibling pair and no observed parent-offspring pairs except for a single hybrid, but the inferred effective population size was 150 individuals. The surviving individuals are ancient relicts without any evidence of recent reproduction. Clonal reproduction, great age and lack of sexual reproduction have protected the species from inbreeding, which is surprising for a small, superficially delicate herb. Similar situations may explain the observed survival of many species in small populations in Singapore. The best conservation interventions are discussed, but more information is needed on the factors that limit reproduction in this species.	2018	10.1093/botlinnean/boy018	Plants	Zingiberales	Zingiber	TRUE	FALSE	NA	TRUE	fastSTRUCTURE, Patterson's D	RAD (7428 loci)	TRUE
Osborne, Owen G.; Chapman, Mark A.; Nevado, Bruno; Filatov, Dmitry A.	Maintenance of Species Boundaries Despite Ongoing Gene Flow in Ragworts	GENOME BIOLOGY AND EVOLUTION	The role of hybridization between diversifying species has been the focus of a huge amount of recent evolutionary research. While gene flow can prevent speciation or initiate species collapse, it can also generate new hybrid species. Similarly, while adaptive divergence can be wiped out by gene flow, new adaptive variation can be introduced via introgression. The relative frequency of these outcomes, and indeed the frequency of hybridization and introgression in general are largely unknown. One group of closely related species with several documented cases of hybridization is the Mediterranean ragwort (genus: Senecio) species-complex. Examples of both polyploid and homoploid hybrid speciation are known in the clade, although their evolutionary relationships and the general frequency of introgressive hybridization among them remain unknown. Using a whole genome gene space dataset comprising eight Senecio species we fully resolve the phylogeny of these species for the first time despite phylogenetic incongruence across the genome. Using a D-statistic approach, we demonstrate previously unknown cases of introgressive hybridization between multiple pairs of taxa across the species tree. This is an important step in establishing these species as a study system for diversification with gene flow, and suggests that introgressive hybridization may be a widespread and important process in plant evolution.	2016	10.1093/gbe/evw053	Plants	Asterales	Senecio	TRUE	FALSE	NA	TRUE	trees, Patterson's D	transcriptome	TRUE
Owens, Gregory L.; Baute, Gregory J.; Rieseberg, Loren H.	Revisiting a classic case of introgression: hybridization and gene flow in Californian sunflowers	MOLECULAR ECOLOGY	During invasion, colonizing species can hybridize with native species, potentially swamping out native genomes. However, theory predicts that introgression will often be biased into the invading species. Thus, empirical estimates of gene flow between native and invasive species are important to quantify the actual threat of hybridization with invasive species. One classic example of introgression occurs in California, where Helianthus bolanderi was thought to be a hybrid between the serpentine endemic Helianthus exilis and the congeneric invader Helianthus annuus. We used genotyping by sequencing to look for signals of introgression and population structure. We find that H. bolanderi and H. exilis form one genetic clade, with weak population structure that is associated with geographic location rather than soil composition and likely represent a single species, not two. Additionally, while our results confirmed early molecular analysis and failed to support the hybrid origin of H. bolanderi, we did find evidence for introgression mainly into the invader H. annuus, as predicted by theory.	2016	10.1111/mec.13569	Plants	Asterales	Helianthus	TRUE	FALSE	NA	TRUE	ADMIXTURE, splistree, Patterson's D	GBS	TRUE
Pease, JB; Haak, DC; Hahn, MW; Moyle, LC	Phylogenomics Reveals Three Sources of Adaptive Variation during a Rapid Radiation	PLOS BIOLOGY	NA	2016	10.1371/journal.pbio.1002379	Plants	Solanales	Solanum	TRUE	FALSE	NA	TRUE	trees, Patterson's D	transcriptome	TRUE
Pont, C; Leroy, T; Seidel, M; Tondelli, A; Duchemin, W; Armisen, D; Lang, D; Bustos-Korts, D; Goue, N; Balfourier, F; Molnar-Lang, M; Lage, J; Kilian, B; Ozkan, H; Waite, D; Dyer, S; Letellier, T; Alaux, M; Russell, J; Keller, B; van Eeuwijk, F; Spannagl, M; Mayer, KFX; Waugh, R; Stein, N; Cattivelli, L; Haberer, G; Charmet, G; Salse, J	Tracing the ancestry of modern bread wheats	NATURE GENETICS	NA	2019	10.1038/s41588-019-0393-z	Plants	Triticum	Triticum	TRUE	FALSE	NA	TRUE	sequence similarity, trees, Patterson's D	WGS	TRUE
Roberts, WR; Roalson, EH	Phylogenomic analyses reveal extensive gene flow within the magic flowers (Achimenes)	AMERICAN JOURNAL OF BOTANY	NA	2018	10.1002/ajb2.1058	Plants	Lamiales	Achimenes	TRUE	FALSE	NA	TRUE	trees, Patterson's D, demography	transcriptome	TRUE
Roda, F; Mendes, FK; Hahn, MW; Hopkins, R	Genomic evidence of gene flow during reinforcement in Texas Phlox	MOLECULAR ECOLOGY	NA	2017	10.1111/mec.14041	Plants	Ericales	Phlox	TRUE	FALSE	NA	TRUE	sequence similarity, Patterson's D, trees	transcriptome	TRUE
Rojas-Barrera, IC; Wegier, A; Gonzalez, JDS; Owens, GL; Rieseberg, LH; Pinero, D	Contemporary evolution of maize landraces and their wild relatives influenced by gene flow with modern maize varieties	PROCEEDINGS OF THE NATIONAL ACADEMY OF SCIENCES OF THE UNITED STATES OF AMERICA	NA	2019	10.1073/pnas.1817664116	Plants	Poales	Zea	TRUE	FALSE	NA	TRUE	Patterson's D, sequence similarity, structure	GBS	TRUE
Rouard, M; Droc, G; Martin, G; Sardos, J; Hueber, Y; Guignon, V; Cenci, A; Geigle, B; Hibbins, MS; Yahiaoui, N; Baurens, FC; Berry, V; Hahn, MW; D'Hont, A; Roux, N	Three New Genome Assemblies Support a Rapid Radiation in Musa acuminata (Wild Banana)	GENOME BIOLOGY AND EVOLUTION	NA	2018	10.1093/gbe/evy227	Plants	Zingiberales	Musa	TRUE	FALSE	NA	TRUE	trees, Patterson's D, D2	WGS	TRUE
Shuo Feng et al.	Trans-lineage polymorphism and nonbifurcating diversification of the genus Picea	NEW PHYTOLOGIST	NA	2018	10.1111/nph.15590	Plants	Pinales	Picea	TRUE	FALSE	NA	TRUE	trees, Patterson's D	WGS	TRUE
Stankowski, S; Chase, MA; Fuiten, AM; Rodrigues, MF; Ralph, PL; Streisfeld, MA	Widespread selection and gene flow shape the genomic landscape during a radiation of monkeyflowers	PLOS BIOLOGY	NA	2019	10.1371/journal.pbio.3000391	Plants	Lamiales	Mimulus	TRUE	FALSE	NA	TRUE	trees, fD, sequence similarity	WGS	TRUE
Stein, JC; Yu, Y; Copetti, D; Zwickl, DJ; Zhang, L; Zhang, CJ; Chougule, K; Gao, DY; Iwata, A; Goicoechea, JL; Wei, SR; Wang, J; Liao, Y; Wang, MH; Jacquemin, J; Becker, C; Kudrna, D; Zhang, JW; Londono, CEM; Song, X; Lee, S; Sanchez, P; Zuccolo, A; Ammiraju, JSS; Talag, J; Danowitz, A; Rivera, LF; Gschwend, AR; Noutsos, C; Wu, CC; Kao, SM; Zeng, JW; Wei, FJ; Zhao, Q; Feng, Q; El Baidouri, M; Carpentier, MC; Lasserre, E; Cooke, R; Farias, DD; da Maia, LC; dos Santos, RS; Nyberg, KG; McNally, KL; Mauleon, R; Alexandrov, N; Schmutz, J; Flowers, D; Fan, CZ; Weigel, D; Jena, KK; Wicker, T; Chen, MS; Han, B; Henry, R; Hsing, YIC; Kurata, N; de Oliveira, AC; Panaud, O; Jackson, SA; Machado, CA; Sanderson, MJ; Long, MY; Ware, D; Wing, RA	Genomes of 13 domesticated and wild rice relatives highlight genetic conservation, turnover and innovation across the genus Oryza	NATURE GENETICS	NA	2018	10.1038/s41588-018-0040-0	Plants	Poales	Oryza	TRUE	FALSE	NA	TRUE	demography, trees, patterson's D	WGS	TRUE
Wang, MC; Zhang, L; Zhang, ZY; Li, MM; Wang, DY; Zhang, X; Xi, ZX; Keefover-Ring, K; Smart, LB; DiFazio, SP; Olson, MS; Yin, TM; Liu, JQ; Ma, T	Phylogenomics of the genus Populus reveals extensive interspecific gene flow and balancing selection	NEW PHYTOLOGIST	NA	2020	10.1111/nph.16215	Plants	Malpighiales	Populus	TRUE	FALSE	NA	TRUE	trees, Patterson's D	WGS	TRUE
Wu, M; Kostyun, JL; Hahn, MW; Moyle, LC	Dissecting the basis of novel trait evolution in a radiation with widespread phylogenetic discordance	MOLECULAR ECOLOGY	NA	2018	10.1111/mec.14780	Plants	Solanales	Jaltomata	TRUE	FALSE	NA	TRUE	trees, Patterson's D	transcriptome	TRUE
Yu, Y; Fu, J; Xu, YG; Zhang, JW; Ren, F; Zhao, HW; Tian, SL; Guo, W; Tu, XL; Zhao, J; Jiang, DW; Zhao, JB; Wu, WY; Wang, GC; Ma, RC; Jiang, Q; Wei, JH; Xie, H	Genome re-sequencing reveals the evolutionary history of peach fruit edibility	NATURE COMMUNICATIONS	NA	2018	10.1038/s41467-018-07744-3	Plants	Rosales	Prunus	TRUE	FALSE	NA	TRUE	LD, PCA, trees, demography, patterson's D	WGS	TRUE
Zhang, Jian-Qiang; Imerovski, Lvana; Borkowski, Kelly; Huang, Kaichi; Burge, Dylan; Rieseberg, Loren H.	Intraspecific genetic divergence within Helianthus niveus and the status of two new morphotypes from Mexico	AMERICAN JOURNAL OF BOTANY	Premise Collecting and characterizing the genetic diversity of wild relatives of crops can contribute importantly to sustainable crop production and food security. Wild sunflower, Helianthus niveus, occurs in arid regions in western North America and is partially cross-compatible with the cultivated sunflower (H. annuus). We assessed phylogenetic relationships and patterns of genetic divergence among three previously described subspecies (subsp. niveus, subsp. canescens, and subsp. tephrodes) as well as two new morphotypes of H. niveus recently discovered in extreme drought and dune habitats in Baja California, Mexico. Methods We measured 50 plants growing in a common garden for 27 morphological traits and conducted principal component analysis to assess patterns of phenotypic variation. Genome size of each accession was determined using flow cytometry. Pollen viability of first generation hybrids between taxa was tested to infer the strength of intrinsic postzygotic reproductive barriers. Finally, genotyping-by-sequencing data were used to investigate the genetic structure and phylogenetic relationships among the previously described subspecies and new morphotypes. Results The intraspecific genetic and phenotypic divergence of H. niveus populations closely tracks their geographical distribution. Subspecies niveus is phenotypically, genetically, and reproductively distinct from the other two subspecies and has a larger genome. Therefore, H. niveus as currently circumscribed should be considered to contain two distinct species, H. niveus and H. tephrodes. ABBA-BABA tests revealed substantial introgression between subsp. canescens and its sympatric congener H. petiolaris, which might contribute to their morphological similarities. The two new morphotypes collected in Mexico represent local ecotypes of subsp. niveus that occur in extreme drought and dune environments. Mantel tests showed a strong positive correlation between genetic and geographic distances. Conclusions We conclude that geographic isolation is primarily responsible for intraspecific genomic divergence within H. niveus, while patterns of phenotypic variation appear to have been shaped by ecological selection and interspecific introgression.	2019	10.1002/ajb2.1349	Plants	Asterales	Helianthus	TRUE	FALSE	NA	TRUE	ADMIXTURE, sequence similarity, Patterson's D	GBS	TRUE
Osborne, OG; Ciezarek, A; Wilson, T; Crayn, D; Hutton, I; Baker, WJ; Turnbull, CGN; Savolainen, V	Speciation in Howea Palms Occurred in Sympatry, Was Preceded by Ancestral Admixture, and Was Associated with Edaphic and Phenological Adaptation	MOLECULAR BIOLOGY AND EVOLUTION	NA	2019	10.1093/molbev/msz166	Plants	Arecales	Howea	TRUE	FALSE	NA	TRUE	PCA, Dfoil, D	transcriptome	TRUE
Hsu, CW; Lo, CY; Lee, CR	On the postglacial spread of human commensal Arabidopsis thaliana: journey to the East	NEW PHYTOLOGIST	NA	2019	10.1111/nph.15682	Plants	Brassicales	Arabidopsis	TRUE	FALSE	*local adaptation story	TRUE	D, fD	WGS	TRUE
Lee, CR; Svardal, H; Farlow, A; Exposito-Alonso, M; Ding, W; Novikova, P; Alonso-Blanco, C; Weigel, D; Nordborg, M	On the post-glacial spread of human commensal Arabidopsis thaliana	NATURE COMMUNICATIONS	NA	2017	10.1038/ncomms14458	Plants	Brassicales	Arabidopsis	TRUE	FALSE	NA	TRUE	D, ADMIXTURE, f3, clines	WGS	TRUE
Gonzalez-Segovia, E; Perez-Limon, S; Cintora-Martinez, GC; Guerrero-Zavala, A; Janzen, GM; Hufford, MB; Ross-Ibarra, J; Sawers, RJH	Characterization of introgression from the teosinte Zea mays ssp. mexicana to Mexican highland maize	PEERJ	NA	2019	10.7717/peerj.6815	Plants	Poales	Zea	TRUE	FALSE	NA	TRUE	D,fD, sequence similarity	WGS	TRUE
Kryvokhyzha, D; Salcedo, A; Eriksson, MC; Duan, TL; Tawari, N; Chen, J; Guerrina, M; Kreiner, JM; Kent, TV; Lagercrantz, U; Stinchcombe, JR; Glemin, S; Wright, SI; Lascoux, M	Parental legacy, demography, and admixture influenced the evolution of the two subgenomes of the tetraploid Capsella bursa-pastoris (Brassicaceae)	PLOS GENETICS	NA	2019	10.1371/journal.pgen.1007949	Plants	Brassicales	Capsella	TRUE	FALSE	NA	TRUE	Trees, demography, twisst, Patterson's D, f3	WGS	TRUE
Zhang, Bo-Wen; Xu, Lin-Lin; Li, Nan; Yan, Peng-Cheng; Jiang, Xin-Hua; Woeste, Keith E.; Lin, Kui; Renner, Susanne S.; Zhang, Da-Yong; Bai, Wei-Ning	Phylogenomics Reveals an Ancient Hybrid Origin of the Persian Walnut	MOLECULAR BIOLOGY AND EVOLUTION	Persian walnut (Juglans regia) is cultivated worldwide for its high-quality wood and nuts, but its origin has remained mysterious because in phylogenies it occupies an unresolved position between American black walnuts and Asian butternuts. Equally unclear is the origin of the only American butternut, J. cinerea. We resequenced the whole genome of 80 individuals from 19 of the 22 species of Juglans and assembled the genome of its relatives Pterocarya stenoptera and Platycarya strobilacea. Using phylogenetic-network analysis of single-copy nuclear genes, genome-wide site pattern probabilities, and Approximate Bayesian Computation, we discovered that J. regia (and its landrace J. sigillata) arose as a hybrid between the American and the Asian lineages and that J. cinerea resulted from massive introgression from an immigrating Asian butternut into the genome of an American black walnut. Approximate Bayesian Computation modeling placed the hybrid origin in the late Pliocene, similar to 3.45 My, with both parental lineages since having gone extinct in Europe.	2019	10.1093/molbev/msz112	Plants	Fagales	Juglans	TRUE	FALSE	NA	TRUE	STRUCTURE, Hyde, Patterson's D	WGS	TRUE
Baduel, P; Hunter, B; Yeola, S; Bomblies, K	Genetic basis and evolution of rapid cycling in railway populations of tetraploid Arabidopsis arenosa	PLOS GENETICS	NA	2018	10.1371/journal.pgen.1007510	Plants	Brassicales	Arabidopsis	TRUE	TRUE	stats inaccessible	TRUE	sequence similarity, fhom	transcriptome	TRUE
Lin, HY; Hao, YJ; Li, JH; Fu, CX; Soltis, PS; Soltis, DE; Zhao, YP	Phylogenomic conflict resulting from ancient introgression following species diversification in Stewartia s.l. (Theaceae)	MOLECULAR PHYLOGENETICS AND EVOLUTION	NA	2019	10.1016/j.ympev.2019.02.018	Plants	Ericales	Stewartia	TRUE	TRUE	stats inaccessible	TRUE	trees, Patterson's D	RAD	TRUE
Ma, YZ; Wang, J; Hu, QJ; Li, JL; Sun, YS; Zhang, L; Abbott, RJ; Liu, JQ; Mao, KS	Ancient introgression drives adaptation to cooler and drier mountain habitats in a cypress species complex	COMMUNICATIONS BIOLOGY	NA	2019	10.1038/s42003-019-0445-z	Plants	Pinales	Cupressus	TRUE	TRUE	stats inaccessible	TRUE	structure, trees, demography, patterson's D	transcriptome	TRUE
Razifard, H; Ramos, A; Della Valle, AL; Bodary, C; Goetz, E; Manser, EJ; Li, X; Zhang, L; Visa, S; Tieman, D; van der Knaap, E; Caicedo, AL	Genomic Evidence for Complex Domestication History of the Cultivated Tomato in Latin America	MOLECULAR BIOLOGY AND EVOLUTION	NA	2020	10.1093/molbev/msz297	Plants	Solanales	Solanum	TRUE	TRUE	stats inaccessible	TRUE	treemix, patterson's D, demography	WGS	TRUE
Smith, O; Nicholson, WV; Kistler, L; Mace, E; Clapham, A; Rose, P; Stevens, C; Ware, R; Samavedam, S; Barker, G; Jordan, D; Fuller, DQ; Allaby, RG	A domestication history of dynamic adaptation and genomic deterioration in Sorghum	NATURE PLANTS	NA	2019	10.1038/s41477-019-0397-9	Plants	Poales	Sorghum	TRUE	TRUE	stats inaccessible	TRUE	trees, Patterson's D, PCA	WGS	TRUE
Christe, Camille; Stolting, Kai N.; Bresadola, Luisa; Fussi, Barbara; Heinze, Berthold; Wegmann, Daniel; Lexer, Christian	Selection against recombinant hybrids maintains reproductive isolation in hybridizing Populus species despite F-1 fertility and recurrent gene flow	MOLECULAR ECOLOGY	Natural hybrid zones have proven to be precious tools for understanding the origin and maintenance of reproductive isolation (RI) and therefore species. Most available genomic studies of hybrid zones using whole-or partial-genome resequencing approaches have focused on comparisons of the parental source populations involved in genome admixture, rather than exploring fine-scale patterns of chromosomal ancestry across the full admixture gradient present between hybridizing species. We have studied three well-known European 'replicate' hybrid zones of Populus alba and P. tremula, two widespread, ecologically divergent forest trees, using up to 432 505 single-nucleotide polymorphisms (SNPs) from restriction site-associated DNA (RAD) sequencing. Estimates of fine-scale chromosomal ancestry, genomic divergence and differentiation across all 19 poplar chromosomes revealed strikingly contrasting results, including an unexpected preponderance of F-1 hybrids in the centre of genomic clines on the one hand, and genomically localized, spatially variable shared variants consistent with ancient introgression between the parental species on the other. Genetic ancestry had a significant effect on survivorship of hybrid seedlings in a common garden trial, pointing to selection against early-generation recombinants. Our results indicate a role for selection against recombinant genotypes in maintaining RI in the face of apparent F-1 fertility, consistent with the intragenomic 'coadaptation' model of barriers to introgression upon secondary contact. Whole-genome resequencing of hybridizing populations will clarify the roles of specific genetic pathways in RI between these model forest trees and may reveal which loci are affected most strongly by its cyclic breakdown.	2016	10.1111/mec.13587	Plants	Malpighiales	Populus	TRUE	TRUE	stats inaccessible	TRUE	HMM, sequence similarity	RAD (432000 loci)	TRUE
Ru, DF; Mao, KS; Zhang, L; Wang, XJ; Lu, ZQ; Sun, YS	Genomic evidence for polyphyletic origins and interlineage gene flow within complex taxa: a case study of Picea brachytyla in the Qinghai-Tibet Plateau	MOLECULAR ECOLOGY	NA	2016	10.1111/mec.13656	Plants	Pinales	Picea	TRUE	TRUE	stats inaccessible	TRUE	demography, patterson's D	transcriptome	TRUE
Rendon-Anaya, Martha; Montero-Vargas, Josaphat M.; Saburido-Alvarez, Soledad; Vlasova, Anna; Capella-Gutierrez, Salvador; Ordaz-Ortiz, Jose Juan; Mario Aguilar, O.; Vianello-Brondani, Rosana P.; Santalla, Marta; Delaye, Luis; Gabaldon, Toni; Gepts, Paul; Winkler, Robert; Guigo, Roderic; Delgado-Salinas, Alfonso; Herrera-Estrella, Alfredo	Genomic history of the origin and domestication of common bean unveils its closest sister species	GENOME BIOLOGY	Background: Modern civilization depends on only a few plant species for its nourishment. These crops were derived via several thousands of years of human selection that transformed wild ancestors into high-yielding domesticated descendants. Among cultivated plants, common bean (Phaseolus vulgaris L.) is the most important grain legume. Yet, our understanding of the origins and concurrent shaping of the genome of this crop plant is limited. Results: We sequenced the genomes of 29 accessions representing 12 Phaseolus species. Single nucleotide polymorphism-based phylogenomic analyses, using both the nuclear and chloroplast genomes, allowed us to detect a speciation event, a finding further supported by metabolite profiling. In addition, we identified similar to 1200 protein coding genes (PCGs) and similar to 100 long non-coding RNAs with domestication-associated haplotypes. Finally, we describe asymmetric introgression events occurring among common bean subpopulations in Mesoamerica and across hemispheres. Conclusions: We uncover an unpredicted speciation event in the tropical Andes that gave rise to a sibling species, formerly considered the "wild ancestor" of P. vulgaris, which diverged before the split of the Mesoamerican and Andean P. vulgaris gene pools. Further, we identify haplotypes strongly associated with genes underlying the emergence of domestication traits. Our findings also reveal the capacity of a predominantly autogamous plant to outcross and fix loci from different populations, even from distant species, which led to the acquisition by domesticated beans of adaptive traits from wild relatives. The occurrence of such adaptive introgressions should be exploited to accelerate breeding programs in the near future.	2017	10.1186/s13059-017-1190-6	Plants	Fabales	Phaseolus	TRUE	TRUE	stats inaccessible	TRUE	trees, fD	WGS (17600000 loci)	TRUE
Grover, CE; Gallagher, JP; Szadkowski, EP; Page, JT; Gore, MA; Udall, JA; Wendel, JF	Nucleotide diversity in the two co-resident genomes of allopolyploid cotton	PLANT SYSTEMATICS AND EVOLUTION	NA	2017	10.1007/s00606-017-1411-1	Plants	Malvales	Gossypium	TRUE	TRUE	stats inaccessible	TRUE	Patterson's D	unclear	TRUE
Lin, Zechuan; Qin, Peng; Zhang, Xuanwen; Fu, Chenjian; Deng, Hanchao; Fu, Xingxue; Huang, Zhen; Jiang, Shuqin; Li, Chen; Tang, Xiaoyan; Wang, Xiangfeng; He, Guangming; Yang, Yuanzhu; He, Hang; Deng, Xing Wang	Divergent selection and genetic introgression shape the genome landscape of heterosis in hybrid rice	PROCEEDINGS OF THE NATIONAL ACADEMY OF SCIENCES OF THE UNITED STATES OF AMERICA	The successful application of heterosis in hybrid rice has dramatically improved rice productivity, but the genetic mechanism for heterosis in the hybrid rice remains unclear. In this study, we generated two populations of rice F-1 hybrids with present-day commercial hybrid parents, genotyped the parents with 50k SNP chip and genome resequencing, and recorded the phenotype of similar to 2,000 hybrids at three field trials. By integrating these data with the collected genotypes of similar to 4,200 rice landraces and improved varieties that were reported previously, we found that the male and female parents have different levels of genome introgressions from other rice subpopulations, including indica, aus, and japonica, therefore shaping heterotic loci in the hybrids. Among the introgressed exogenous genome, we found that heterotic loci, including Ghd8/DTH8, Gn1a, and IPA1 existed inwild rice, but were significantly divergently selected among the rice subpopulations, suggesting these loci were subject to environmental adaptation. During modern rice hybrid breeding, heterotic loci were further selected by removing loci with negative effect and fixing loci with positive effect and pyramid breeding. Our results provide insight into the genetic basis underlying the heterosis of elite hybrid rice varieties, which could facilitate a better understanding of heterosis and rice hybrid breeding.	2020	10.1073/pnas.1919086117	Plants	Poales	Oryza	TRUE	TRUE	stats inaccessible	TRUE	fD, Patterson's D	microarray	TRUE
Curto, M; Schachtler, C; Puppo, P; Meimberg, H	Using a new RAD-sequencing approach to study the evolution of Micromeria in the Canary islands	MOLECULAR PHYLOGENETICS AND EVOLUTION	NA	2018	10.1016/j.ympev.2017.11.005	Plants	Lamiales	Micromeria	TRUE	TRUE	stats inaccessible	TRUE	trees, Patterson's D	RAD	TRUE
Hamlin, Jennafer A. P.; Hibbins, Mark S.; Moyle, Leonie C.	Assessing biological factors affecting postspeciation introgression	EVOLUTION LETTERS	An increasing number of phylogenomic studies have documented a clear "footprint" of postspeciation introgression among closely related species. Nonetheless, systematic genome-wide studies of factors that determine the likelihood of introgression remain rare. Here, we propose an a priori hypothesis-testing framework that uses introgression statistics-including a new metric of estimated introgression, D-p-to evaluate general patterns of introgression prevalence and direction across multiple closely related species. We demonstrate this approach using whole genome sequences from 32 lineages in 11 wild tomato species to assess the effect of three factors on introgression-genetic relatedness, geographical proximity, and mating system differences-based on multiple trios within the "ABBA-BABA" test. Our analyses suggest each factor affects the prevalence of introgression, although our power to detect these is limited by the number of comparisons currently available. We find that of 14 species pairs with geographically "proximate" versus "distant" population comparisons, 13 showed evidence of introgression; in 10 of these cases, this was more prevalent between geographically closer populations. We also find modest evidence that introgression declines with increasing genetic divergence between lineages, is more prevalent between lineages that share the same mating system, and-when it does occur between mating systems-tends to involve gene flow from more inbreeding to more outbreeding lineages. Although our analysis indicates that recent postspeciation introgression is frequent in this group-detected in 15 of 17 tested trios-estimated levels of genetic exchange are modest (0.2-2.5% of the genome), so the relative importance of hybridization in shaping the evolutionary trajectories of these species could be limited. Regardless, similar clade-wide analyses of genomic introgression would be valuable for disentangling the major ecological, reproductive, and historical determinants of postspeciation gene flow, and for assessing the relative contribution of introgression as a source of genetic variation.	NA	10.1002/evl3.159	Plants	Solanales	Solanum	TRUE	TRUE	stats inaccessible	TRUE	D, Dp, D2	WGS	TRUE
Vargas, OM; Ortiz, EM; Simpson, BB	Conflicting phylogenomic signals reveal a pattern of reticulate evolution in a recent high-Andean diversification (Asteraceae: Astereae: Diplostephium)	NEW PHYTOLOGIST	NA	2017	10.1111/nph.14530	Plants	Asterales	Diplostephium	TRUE	TRUE	stats inaccessible	TRUE	trees, Patterson's D	RAD	TRUE
Wang, L; Beissinger, TM; Lorant, A; Ross-Ibarra, C; Ross-Ibarra, J; Hufford, MB	The interplay of demography and selection during maize domestication and expansion	GENOME BIOLOGY	NA	2017	10.1186/s13059-017-1346-4	Plants	Poales	Zea	TRUE	TRUE	stats inaccessible	TRUE	fD, demography	WGS	TRUE
Suarez-Gonzalez, Adriana; Hefer, Charles A.; Christe, Camille; Corea, Oliver; Lexer, Christian; Cronk, Quentin C. B.; Douglas, Carl J.	Genomic and functional approaches reveal a case of adaptive introgression from Populus balsamifera (balsam poplar) in P. trichocarpa (black cottonwood)	MOLECULAR ECOLOGY	Natural hybrid zones in forest trees provide systems to study the transfer of adaptive genetic variation by introgression. Previous landscape genomic studies in Populus trichocarpa, a keystone tree species, indicated genomic footprints of admixture with its sister species Populus balsamifera and identified candidate genes for local adaptation. Here, we explored the patterns of introgression and signals of local adaptation in P. trichocarpa and P. balsamifera, employing genome resequencing data from three chromosomes in pure species and admixed individuals from wild populations. Local ancestry analysis in admixed P. trichocarpa revealed a telomeric region in chromosome 15 with P. balsamifera ancestry, containing several candidate genes for local adaptation. Genomic analyses revealed signals of selection in certain genes in this region (e.g. PRR5, COMT1), and functional analyses based on gene expression variation and correlations with adaptive phenotypes suggest distinct functions of the introgressed alleles. In contrast, a block of genes in chromosome 12 paralogous to the introgressed region showed no signs of introgression or signatures of selection. We hypothesize that the introgressed region in chromosome 15 has introduced modular or cassette-like variation into P. trichocarpa. These linked adaptive mutations are associated with a block of genes in chromosome 15 that appear to have undergone neo-or subfunctionalization relative to paralogs in a duplicated region on chromosome 12 that show no signatures of adaptive variation. The association between P. balsamifera introgressed alleles with the expression of adaptive traits in P. trichocarpa supports the hypothesis that this is a case of adaptive introgression in an ecologically important foundation species.	2016	10.1111/mec.13539	Plants	Malpighiales	Populus	TRUE	TRUE	stats inaccessible	TRUE	trees, sequence similarity	WGS	TRUE
Eaton, DAR; Hipp, AL; Gonzalez-Rodriguez, A; Cavender-Bares, J	Historical introgression among the American live oaks and the comparative nature of tests for introgression	EVOLUTION	NA	2015	10.1111/evo.12758	Plants	Fagales	Quercus	TRUE	TRUE	stats inaccessible	TRUE	STRUCTURE, treemix, patterson's D	RAD	TRUE
Zhong, LL; Liu, HH; Ru, DF; Hu, H; Hu, QJ	Population genomic evidence for radiative divergence of four Orychophragmus (Brassicaceae) species in eastern Asia	BOTANICAL JOURNAL OF THE LINNEAN SOCIETY	NA	2019	10.1093/botlinnean/boz026	Plants	Brassicales	Orychophragmus	TRUE	TRUE	stats inaccessible	TRUE	trees, ADMIXTURE, Patterson's D	transcriptome	TRUE
Haselhorst, Monia S. H.; Parchman, Thomas L.; Buerkle, C. Alex	Genetic evidence for species cohesion, substructure and hybrids in spruce	MOLECULAR ECOLOGY	The origin and history of species are shaped by various evolutionary dynamics, including their persistence in the face of potential gene flow from related taxa. In this study, we use broad geographical and taxonomic sampling (2,219 individuals) to establish the distribution of species, hybrids and cryptic genetic variation within the conifer genus Picea (spruce) across western North America. We demonstrate that the six species of spruce in this region are distinguishable based on their genetic composition, and that the more closely related Engelmann spruce (P. engelmannii) and white spruce (P. glauca) have generated numerous and widespread hybrids. These hybrids occur in the central Rocky Mountains, well to the south of the well-established region of admixture in Canada. Additionally, we provide evidence for subdivision within Engelmann spruce, manifested as a southern Rocky Mountains form, and a northern Rocky Mountain and Cascade mountains (western) form. In the intervening central Rocky Mountains region (forests in Wyoming and adjacent states) we found primarily individuals with admixed ancestry. Following their origin, these species of spruce have interacted repeatedly and in different geographical contexts. Multiple pairs of species have been shown to hybridize, yet the species persist and retain distinguishable compositions. At the same time, large geographical areas exist where hybrids are pervasive. Consequently, spruce provide a case study for the maintenance of species boundaries, particularly for how widespread hybridization need not lead to the collapse and loss of species.	2019	10.1111/mec.15056	Plants	Pinales	Picea	TRUE	TRUE	no stats of interest	TRUE	PCA, Entropy	GBS	TRUE
Feliner, GN; Rosato, M; Alegre, G; San Segundo, P; Rossello, JA; Garnatje, T; Garcia, S	Dissimilar molecular and morphological patterns in an introgressed peripheral population of a sand dune species (Armeria pungens, Plumbaginaceae)	PLANT BIOLOGY	NA	2019	10.1111/plb.13035	Plants	Caryophyllales	Armeria	TRUE	TRUE	no stats of interest	TRUE	sequence similarity, morphology	Sanger (2 genes)	TRUE
Zecca, Giovanni; Labra, Massimo; Grassi, Fabrizio	Untangling the Evolution of American Wild Grapes: Admixed Species and How to Find Them	FRONTIERS IN PLANT SCIENCE	Natural hybridization and introgression are central evolutionary processes in grape genus (Vitis). On the other hand, the interspecific relationships among grapes, the directionality of the inferred admixture events and the parents of hybrids are not yet completely clarified. The grapes are economically important crops characterized by tendrils used to climb on the trees and the fruits harvested by humans especially for the consumption or to produce wines and liquors. The American grapes (ca. 30 species) are recognized as an important resource because they show biotic and abiotic resistances. We analyzed 3,885 genome-wide SNPs from 31 American Vitis species using the TreeMix software combined with the f3 and f4 tests. This approach allowed us to infer phylogenetic relationships and to explore the natural admixture among taxa. Our results confirmed the existence of all hybrid species recognized in literature (V. x champinii, V. x doaniana, V. x novae-angliae, and V. x slavinii), identifying their most likely parent species and provided evidence of additional gene flows between distantly related species. We discuss our results to elucidate the origin of American wild grapes, demonstrating that admixture events have ancient origins. We observe that gene flows have involved taxa currently spread through the southern regions of North America. Consequently, we propose that glacial cycles could have triggered the contact between interfertile taxa promoting local hybridization events. We conclude by discussing the phylogenetic implications of our findings and showing that TreeMix can provide novel insights into the evolutionary history of grapes.	2020	10.3389/fpls.2019.01814	Plants	Vitales	Vitis	TRUE	TRUE	no stats of interest	TRUE	f3, f4, trees	WGS	TRUE
Lachmuth, Susanne; Molofsky, Jane; Milbrath, Lindsey; Suda, Jan; Keller, Stephen R.	Associations between genomic ancestry, genome size and capitula morphology in the invasive meadow knapweed hybrid complex (Centaurea x moncktonii) in eastern North America	AOB PLANTS	Plant invasions are prime opportunities for studying hybridization and the nature of species boundaries, but hybrids also complicate the taxonomic treatment and management of introduced taxa. In this study, we use population genomics to estimate the extent of genomic admixture and test for its association with morphology and genome size in a hybrid complex of knapweeds invasive to North America: meadow knapweed (Centaurea x moncktonii) and its parental species (C. jacea and C. nigra). We sampled 20 populations from New York and Vermont, USA, and used genotyping by sequencing to identify single nucleotide polymorphisms in order to estimate genome-wide ancestry and classify individuals into hybrid genotype classes. We then tested for association between degree of genomic introgression and variation in a subset of traits diagnostic for the parental taxa, namely capitula morphology and monoploid genome size. Genomic clustering revealed two clearly defined lineages, as well as many admixed individuals forming a continuous gradation of introgression. Individual assignments to hybrid genotype classes revealed many advanced generation intercrosses and backcrosses, suggesting introgression has been extensive and unimpeded by strong reproductive barriers between taxa. Variation in capitula traits between the two unadmixed, presumed parental, lineages exhibited continuous, and in some cases transgressive, segregation among introgressed hybrids. Genome size was also divergent between lineages, although advanced generation hybrids had smaller genomes relative to additive expectations. Our study demonstrates deep introgression between the porous genomes of a hybrid invasive species complex. In addition to strong associations among genomic ancestry, genome size and morphology, hybrids expressed more extreme phenotypic values for capitula traits and genome size, indicating transgressive segregation, as well as a bias towards smaller genomes, possibly due to genomic downsizing. Future studies will apply these results to experimentally test how introgression, transgressive segregation and genome size reduction interact to confer invasiveness.	2019	10.1093/aobpla/plz055	Plants	Asterales	Centaurea	TRUE	TRUE	no stats of interest	TRUE	Newhybrids, PCA, ADMIXTURE	GBS	TRUE
de Lafontaine, Guillaume; Prunier, Julien; Gerardi, Sebastien; Bousquet, Jean	Tracking the progression of speciation: variable patterns of introgression across the genome provide insights on the species delimitation between progenitor-derivative spruces (Picea mariana x P-rubens)	MOLECULAR ECOLOGY	The genic species concept implies that while most of the genome can be exchanged somewhat freely between species through introgression, some genomic regions remain impermeable to interspecific gene flow. Hence, interspecific differences can be maintained despite ongoing gene exchange within contact zones. This study assessed the heterogeneous patterns of introgression at gene loci across the hybrid zone of an incipient progenitor-derivative species pair, Picea mariana (black spruce) and Picea rubens (red spruce). The spruce taxa likely diverged in geographic isolation during the Pleistocene and came into secondary contact during late Holocene. A total of 300 SNPs distributed across the 12 linkage groups (LG) of black spruce were genotyped for 385 individual trees from 33 populations distributed across the allopatric zone of each species and within the zone of sympatry. An integrative framework combining three population genomic approaches was used to scan the genomes, revealing heterogeneous patterns of introgression. A total of 23 SNPs scattered over 10 LG were considered impermeable to introgression and putatively under diverging selection. These loci revealed the existence of impermeable genomic regions forming the species boundary and are thus indicative of ongoing speciation between these two genetic lineages. Another 238 SNPs reflected selectively neutral diffusion across the porous species barrier. Finally, 39 highly permeable SNPs suggested ancestral polymorphism along with balancing selection. The heterogeneous patterns of introgression across the genome indicated that the speciation process between black spruce and red spruce is young and incomplete, albeit some interspecific differences are maintained, allowing ongoing species divergence even in sympatry. The approach developed in this study can be used to track the progression of ongoing speciation processes.	2015	10.1111/mec.13377	Plants	Pinales	Picea	TRUE	TRUE	no stats of interest	TRUE	clines, STRUCTURE, sequence similarity	exome (235 genes)	TRUE
Alvarez, I; Wendel, JF	Cryptic interspecific introgression and genetic differentiation within Gossypium aridum (Malvaceae) and its relatives	EVOLUTION	Interspecific gene flow is increasingly recognized as an important evolutionary phenomenon in plants. A surprising observation is that historical introgression is often inferred between species that presently have geographic and reproductive barriers that would appear to prohibit the inferred sexual exchange. A striking example concerns Gossypium aridum (subsection Erioxylum); previous analyses have shown that populations from Colima (southwestern Mexico) have a chloroplast genome (cpDNA) similar to that of a different taxonomic subsection (Integrifolia) that presently is confined to Baja California and the Galapagos Islands, whereas other G. aridum populations share a cpDNA lineage with each other and with other species in subsection Erioxylum. To evaluate further the possibility that this cpDNA evidence reflects introgression as opposed to some other evolutionary process, as well as to explore patterns of genetic diversity and similarity in both subsections, we conducted amplified fragment-length polymorphism (AFLP) analysis using 50 populations representing all seven species in the two subsections. Genetic diversity is high in G. aridum, and is strongly correlated with geography, as are similarities among the five species in subsection Erioxylum. This subsection is genetically distant from the two species in subsection Integrifolia, whose populations are highly similar inter se. Populations of G. aridum from Colima are genetically distinct from the remainder of the species, and exhibit a comparatively high frequency of AFLP fragments that otherwise are diagnostic of the Integrifolia lineage. These data implicate intersubsectional introgression between presently allopatric and genetically isolated clades, giving rise to a morphologically cryptic, introgressant entity. Biogeographic considerations suggest that this history was initiated following migration of one or more seeds from Baja California to the Colima coast, perhaps during the Pleistocene. We suggest that cryptic and seemingly improbable interspecific introgression and molecular differentiation may be more common than appreciated in angiosperm evolution.	2006	10.1554/05-184.1	Plants	Malvales	Gossypium	TRUE	TRUE	no stats of interest	TRUE	trees, sequence similarity	AFLP (496 loci)	TRUE
Kadereit, JW; Uribe-Convers, S; Westberg, E; Comes, HP	Reciprocal hybridization at different times between Senecio flavus and Senecio glaucus gave rise to two polyploid species in north Africa and south-west Asia	NEW PHYTOLOGIST	The analysis of hybrid plant taxa using molecular methods has considerably extended understanding of possible pathways of hybrid evolution. Here, we investigated the origin of the tetraploid Senecio mohavensis ssp. breviflorus and the hexaploid Senecio hoggariensis by sequencing of nuclear and chloroplast DNA, and by analysis of the distribution of taxon-specific amplified fragment length polymorphism (AFLP) fragments. Both taxa originated from hybridization between the diploid Senecio flavus and Senecio glaucus. Whereas S. glaucus was the female parent in the origin of S. mohavensis ssp. breviflorus, S. flavus was the female parent in the origin of S. hoggariensis. The distribution of AFLP fragments suggests that S. hoggariensis is an allohexaploid species with two diploid genomes of S. glaucus and one diploid genome of S. flavus. The high frequency of S. flavus-specific fragments in S. mohavensis ssp. breviflorus is explained either as the result of introgression between a primary hybrid and S. flavus or as the result of intergenomic recombination in a primary hybrid. These two alternative processes cannot easily be distinguished.	2006	10.1111/j.1469-8137.2005.01604.x	Plants	Asterales	Senecio	TRUE	TRUE	no stats of interest	TRUE	sequence similarity, trees	AFLP (596 loci)	TRUE
Parisod, C.; Definod, C.; Sarr, A.; Arrigo, N.; Felber, F.	Genome-specific introgression between wheat and its wild relative Aegilops triuncialis	JOURNAL OF EVOLUTIONARY BIOLOGY	Introgression of sequences from crop species in wild relatives is of fundamental and practical concern. Here, we address gene flow between cultivated wheat and its widespread polyploid relative, Aegilops triuncialis, using 12 EST-SSR markers mapped on wheat chromosomes. The presence of wheat diagnostic alleles in natural populations of the barbed goatgrass growing in proximity to cultivated fields highlights that substantial gene flow occurred when both species coexisted. Furthermore, loci from the A subgenome of wheat were significantly less introgressed than sequences from other subgenomes, indicating differential introgression into Ae. triuncialis. Gene flow between such species sharing nonhomeologous chromosomes addresses the evolutionary outcomes of hybridization and may be important for efficient gene containment.	2013	10.1111/jeb.12040	Plants	Poales	Aegilops	TRUE	TRUE	no stats of interest	TRUE	sequence similarity	12 markers	TRUE
Kim, Sang-Tae; Donoghue, Michael J.; Sultan, Sonia E.	On the resurrection of Persicaria puritanorum (Polygonaceae)	PHYTOTAXA	Pond populations in Cape Cod described as Persicaria puritanorum ( Polygonum puritanorum) have been treated by recent authors as a synonym of P. maculosa ( Polygonum persicaria) based on gross morphology. However, consistent differences in leaf and inflorescence features raise the question as to whether this is an extreme phenotype of P. maculosa, an ecotype of that species, or a distinct taxon. In this study, we analyzed nuclear ITS region and chloroplast matK region DNA sequences from 37 populations of 11 species within section Eupersicaria and counted the chromosome number of individuals from the pond populations in question. We also compared leaf size and shape of plants from these populations with those of the typical P. maculosa plants by measuring selected herbarium specimens. Phylogenetic trees inferred from sequence data indicate a separation of pond populations from P. maculosa suggesting to recover P. puritanorum as a distinct species. Chromosome counts of pond population plants (2n = 60) strongly support this result, and furthermore suggest the possibility of a hybrid polyploid origin of P. puritanorum. A leaf morphological trait (greater relative height of the maximum width point from the leaf base) also supports the separation of pond populations from P. maculosa. P. punctata allied to P. hydropiper in the ITS-based tree, and to pond populations as well as P. hydropiperoides and P. opelousana in the matK-based tree, suggesting the possibility of hybrid origin of P. punctata. Our ITS sequence analyses also reveal distinct two lineages in P. lapathifolia but the chloroplast matK region sequences of P. pensylvanica and two lineages of P. lapathifolia are almost identical suggesting cytoplasmic introgression or allopolyploid speciation sharing the maternal lineage.	2017	10.11646/phytotaxa.308.1.2	Plants	Caryophyllales	Persicaria	TRUE	TRUE	no stats of interest	TRUE	sequence similarity	Sanger (1 gene)	TRUE
Szczecinska, Monika; Lazarski, Grzegorz; Bilska, Katarzyna; Sawicki, Jakub	The complete plastid genome and nuclear genome markers provide molecular evidence for the hybrid origin of Pulsatilla x hackelii Pohl	TURKISH JOURNAL OF BOTANY	This study presents the first molecularly proven data on natural hybridization in the genus Pulsatilla, including the complete plastome sequence. A plant with morphological characteristics intermediate between P. patens and P. pratensis was found near the village of Bocheniec (southern Poland). In this study, several classes of markers based on genotyping (SSR and ISJ) and sequencing (Sanger and NGS) were used to confirm hybridization and its direction, and to determine the prospective parent species. Analysis of ISJ and ISSR genotyping data revealed that all amplified loci were polymorphic. The hybrid species was characterized by only 3 specific bands, and it shared the highest number of bands with P. pratensis. A total of 3,204,448 pair- end reads (2 x 250 bp) from Pulsatilla x hackelii were obtained in a single run of the MiSeq sequencer. The structure of the hybrid plastid genome did not differ from the previously identified genomes of the Pulsatilla species. A phylogenetic analysis of plastomes in the Pulsatilla species revealed three well-supported clades. The plastome of Pulsatilla x hackelii was included in the P. pratensis clade. P. hackelii and P. pratensis formed a well-supported clade, and their plastomes differed by 78 substitutions and 74 indels. Most of these differences were found in intergenic noncoding regions (52 substitutions and 67 indels) and introns (11 substitutions and 5 indels). The sequenced plastid genome of the hybrid species was most similar to Pulsatilla pratensis, which suggests that the analyzed P. pratensis specimen was pollinated by P. patens.	2017	10.3906/bot-1610-28	Plants	Ranunculales	Pulsatilla	TRUE	TRUE	no stats of interest	TRUE	sequence similarity	Sanger (6 genes)	TRUE
Cinget, Benjamin; de Lafontaine, Guillaume; Gerardi, Sebastien; Bousquet, Jean	Integrating phylogeography and paleoecology to investigate the origin and dynamics of hybrid zones: insights from two widespread North American firs	MOLECULAR ECOLOGY	Secondary contact between closely related taxa routinely occurs during postglacial migrations. After initial contact, the location of hybrid zones may shift geographically or remain spatially stable over time in response to various selective pressures or neutral processes. Studying the extent and direction of introgression using markers having contrasted levels of gene flow can help unravel the historical dynamics of hybrid zones. Thanks to their contrasted maternal and paternal inheritance, resulting in different levels of gene flow for mitochondrial and chloroplast DNA (mtDNA and cpDNA), the Pinaceae stand out as a relevant biological model for this purpose. The objective of the study was to assess whether the hybrid zone between Abies balsamea and Abies lasiocarpa (two largely distributed Pinaceae) has moved or remained stable over time by analysing the distribution of cytoplasmic DNA variation as well as published palaeobotanical data. Interspecific gene flow was higher for cpDNA than mtDNA markers; hence, the geographic distribution of mitotypes was more congruent with species distributions than chlorotypes. This genetic signature was contrary to expectations under a moving hybrid zone scenario, as well as empirical observations in other conifers. Genetic evidence for this rare instance of stable hybrid zone was corroborated by the colonization chronology derived from published fossil data, indicating that the two fir species initially came into contact in the area corresponding to the current sympatric zone 11 kyr ago. While an explanatory analysis suggested the putative influence of various environmental factors on the relative abundance of cytoplasmic genome combinations, further research appears necessary to assess the role of both demographic history and selective factors in driving the dynamics of hybrid zones.	2015	10.1111/mec.13194	Plants	Pinales	Abies	TRUE	TRUE	no stats of interest	TRUE	sequence similarity	Sanger (4 genes)	TRUE
Naczk, Aleksandra M.; Gorniak, Marcin; Szlachetko, Dariusz L.; Zietara, Marek S.	Plastid DNA haplotype diversity and morphological variation in the Dactylorhiza incarnata/maculata complex (Orchidaceae) in northern Poland	BOTANICAL JOURNAL OF THE LINNEAN SOCIETY	To gain an overview of the variation in the Dactylorhiza incarnata/maculata complex in northern Poland, ten plastid DNA regions (seven microsatellite and three indel loci) and 23 morphometric characters were used. In total, 972 and 480 samples from 64 and 31 populations were utilized for the genetic and morphometric analyses, respectively. One hundred and forty-one haplotypes that have not been reported previously were recognized. The continuity of morphological characters between the studied species and the impact of post-glacial colonization on the observed complexity in the Dactylorhiza incarnata/maculata complex were concluded. It was confirmed that the allotetraploid group of D.majalis s.s. has inherited its plastid genome from D.maculata s.l., specifically from D.maculata ssp. fuchsii. In addition, some of the haplotypes found in D.majalis s.s. were distinct and evidently not present in the preserved D.maculata s.l. Although possible gene flow and introgression between two subspecies of the D.maculata s.l. group were indicated, we suggest that they should be treated as separate evolutionary units. Both the common and rare haplotypes show a similar pattern of geographical distribution for all four taxa analysed, which suggests that hybridization took place relatively recently, shortly after the retreat of the ice sheet. (c) 2015 The Linnean Society of London, Botanical Journal of the Linnean Society, 2015, 178, 121-137.	2015	10.1111/boj.12267	Plants	Asparagales	Dactylorhiza	TRUE	TRUE	no stats of interest	TRUE	PCA, trees, sequence similarity	microsattelite (7 loci), Sanger (3 loci)	TRUE
Laureto, Pamela J.; Barkman, Todd J.	Nuclear and Chloroplast DNA Suggest a Complex Single Origin for the Threatened Allopolyploid Solidago houghtonii (Asteraceae) Involving Reticulate Evolution and Introgression	SYSTEMATIC BOTANY	Solidago houghtonii Torrey & A. Gray ex Gray is a federally threatened polyploid plant species likely of hybrid origin. Several hypothesized combinations of parental species have been suggested but none have been phylogenetically tested. Additionally, it is unclear whether the species is of single or polytopic origin. To study the evolutionary history of S. houghtonii we sequenced four noncoding cpDNA loci (accD-psal, pshA-trnH, trnL-trnF, rps16-trnQ), and the ITS and 3'ETS regions for four accessions of S. houghtonii, which span its geographic range, and 25 other species of Solidago including all sympatric species. Polymorphisms within the direct nrDNA sequences of all S. houghtonii accessions indicated the presence of multiple homoeologue types. These were separated by molecular cloning of the 3055 bp 3'ETS ITS region, allowing us to positively link the ETS and ITS homoeologue types. Phylogenetic analyses of the nuclear and chloroplast datasets revealed incongruent topologies. Analysis of cloned nrDNA sequence data indicated that S. riddellii, S. ptamicoides, and S. ohioensis have contributed to the nuclear genome of S. houghtonii. Analysis of cpDNA sequence data revealed the presence of multiple insertions/deletions that are shared by all accessions. The unique pattern of cpDNA indels was also recovered in S. gigantea. Phylogenetic analysis of the cpDNA sequence data and coded indels indicate S. gigantea is the maternal genome donor. However, we did not recover a S. gigantea nrDNA sequence type. Taken together, these data reveal both a single origin and a complex pattern of reticulation that is consistent not only with the hypothesized allohexaploid nature of this species, but also with chloroplast capture of cpDNA from an unexpected source through introgression.	2011	10.1600/036364411X553289	Plants	Asterales	Solidago	TRUE	TRUE	no stats of interest	TRUE	trees, sequence similarity	Sanger (5 genes)	TRUE
Eriksson, J. S.; Blanco-Pastor, J. L.; Sousa, F.; Bertrand, Y. J. K.; Pfeil, B. E.	A cryptic species produced by autopolyploidy and subsequent introgression involving Medicago prostrata (Fabaceae)	MOLECULAR PHYLOGENETICS AND EVOLUTION	Although hybridisation through genome duplication is well known, hybridisation without genome duplication (homoploid hybrid speciation, HHS) is not. Few well-documented cases have been reported. A possible instance of HHS in Medicago prostrata Jacq. was suggested previously, based on only two genes and one individual. We tested whether this species was formed through HHS by sampling eight nuclear loci and 22 individuals, with additional individuals from related species, using gene capture and Illumina sequencing. Phylogenetic inference and coalescent simulations were performed to infer the causes of gene tree incongruence. We found no evidence that phylogenetic differences among M. prostrata individuals were the result of HHS. Instead, an autopolyploid origin of tetraploids with introgression from tetraploids of the M. sativa complex is likely. We argue that tetraploid M. prostrata individuals constitute a new species, characterised by a partially non-overlapping distribution and distinctive alleles (from the M. sativa complex). No gene flow from tetraploid to diploid M. prostrata is apparent, suggesting partial reproductive isolation. Thus, speciation via autopolyploidy appears to have been reinforced by introgression. This raises the intriguing possibility that introgressed alleles may be responsible for the increased range exploited by tetraploid M. prostrata with respect to that of the diploids. (C) 2016 Elsevier Inc. All rights reserved.	2017	10.1016/j.ympev.2016.11.020	Plants	Fabales	Medicago	TRUE	TRUE	no stats of interest	TRUE	trees	NGS (8 genes)	TRUE
Oueslati, Amel; Salhi-Hannachi, Amel; Luro, Francois; Vignes, Helene; Mournet, Pierre; Ollitrault, Patrick	Genotyping by sequencing reveals the interspecific C. maxima / C. reticulata admixture along the genomes of modern citrus varieties of mandarins, tangors, tangelos, orangelos and grapefruits	PLOS ONE	The mandarin horticultural group is an important component of world citrus production for the fresh fruit market. This group formerly classified as C. reticulata is highly polymorphic and recent molecular studies have suggested that numerous cultivated mandarins were introgressed by C. maxima (the pummelos). C. maxima and C. reticulata are also the ancestors of sweet and sour oranges, grapefruit, and therefore of all the "small citrus" modern varieties (mandarins, tangors, tangelos) derived from sexual hybridization between these horticultural groups. Recently, NGS technologies have greatly modified how plant evolution and genomic structure are analyzed, moving from phylogenetics to phylogenomics. The objective of this work was to develop a workflow for phylogenomic inference from Genotyping By Sequencing (GBS) data and to analyze the interspecific admixture along the nine citrus chromosomes for horticultural groups and recent varieties resulting from the combination of the C. reticulata and C. maxima gene pools. A GBS library was established from 55 citrus varieties, using the ApekI restriction enzyme and selective PCR to improve the read depth. Diagnostic polymorphisms (DPs) of C. reticulata/C. maxima differentiation were identified and used to decipher the phylogenomic structure of the 55 varieties. The GBS approach was powerful and revealed 30,289 SNPs and 8,794 Indels with 12.6% of missing data. 11,133 DPs were selected covering the nine chromosomes with a higher density in genic regions. GBS combined with the detection of DPs was powerful for deciphering the "phylogenomic karyotypes" of cultivars derived from admixture of the two ancestral species after a limited number of interspecific recombinations. All the mandarins, mandarin hybrids, tangelos and tangors analyzed displayed introgression of C. maxima in different parts of the genome. C. reticulata/C. maxima admixture should be a major component of the high phenotypic variability of this germplasm opening up the way for association studies based on phylogenomics.	2017	10.1371/journal.pone.0185618	Plants	Sapindales	Citrus	TRUE	TRUE	no stats of interest	TRUE	sequence similarity	GBS (10000 loci)	TRUE
Owusu, Sandra A.; Sullivan, Alexis R.; Weber, Jaime A.; Hipp, Andrew L.; Gailing, Oliver	Taxonomic Relationships and Gene Flow in Four North American Quercus Species (Quercus section Lobatae)	SYSTEMATIC BOTANY	Taxonomic relationships between North American red oak species (Quercus section Lobatae) are not well resolved using genetic and morphological markers. Phenotypic plasticity, recent species divergence, and hybridization may all contribute to the unclear species boundaries in red oaks. We applied twenty-eight genomic and gene-basedmicrosatellites, including outlier loci with potential roles in reproductive isolation and adaptive divergence between species, to natural populations of four monophyletic interfertile oak species: Quercus ellipsoidalis, Q. coccinea, Q. rubra, and Q. velutina. To better resolve the taxonomic relationships in this difficult clade, we assigned individual samples to species, identified hybrids and introgressive forms, and reconstructed phylogenetic relationships among the four species after exclusion of genetically intermediate individuals. Genetic assignment analyses identified four distinct species clusters, with Q. rubra most differentiated from the three other species. However, especially between Q. ellipsoidalis and Q. velutina, a comparatively large number of misclassified individuals (7.14%), hybrids (7.14%), and introgressive forms (18.83%) were detected. After the exclusion of genetically intermediate individuals, Q. ellipsoidalis grouped as sister species to the largely parapatric Q. coccinea with high bootstrap support (91%). Genetically intermediate forms in a mixed species stand were located proximate to both potential parental species, which supports recent hybridization of Q. velutina with both Q. ellipsoidalis and Q. rubra. Analyses of genome-wide patterns of interspecific differentiation can provide a better understanding of speciation processes and taxonomic relationships in this taxonomically difficult group of red oak species.	2015	10.1600/036364415X688754	Plants	Fagales	Quercus	TRUE	TRUE	no stats of interest	TRUE	STRUCTURE, PCA, trees	microsattelite (28 markers)	TRUE
Rifkin, Joanna L.; Castillo, Allan S.; Liao, Irene T.; Rausher, Mark D.	Gene flow, divergent selection and resistance to introgression in two species of morning glories (Ipomoea)	MOLECULAR ECOLOGY	Gene flow is thought to impede genetic divergence and speciation by homogenizing genomes. Recent theory and research suggest that sufficiently strong divergent selection can overpower gene flow, leading to loci that are highly differentiated compared to others. However, there are also alternative explanations for this pattern. Independent evidence that loci in highly differentiated regions are under divergent selection would allow these explanations to be distinguished, but such evidence is scarce. Here, we present multiple lines of evidence that many of the highly divergent SNPs in a pair of sister morning glory species, Ipomoea cordatotriloba and I. lacunosa, are the result of divergent selection in the face of gene flow. We analysed a SNP data set across the genome to assess the amount of gene flow, resistance to introgression and patterns of selection on loci resistant to introgression. We show that differentiation between the two species is much lower in sympatry than in allopatry, consistent with interspecific gene flow in sympatry. Gene flow appears to be substantially greater from I. lacunosa to I. cordatotriloba than in the reverse direction, resulting in sympatric and allopatric I. cordatotriloba being substantially more different than sympatric and allopatric I. lacunosa. Many SNPs highly differentiated in allopatry have experienced divergent selection, and, despite gene flow in sympatry, resist homogenization in sympatry. Finally, five out of eight floral and inflorescence characteristics measured exhibit asymmetric convergence in sympatry. Consistent with the pattern of gene flow, I. cordatotriloba traits become much more like those of I. lacunosa than the reverse. Our investigation reveals the complex interplay between selection and gene flow that can occur during the early stages of speciation.	2019	10.1111/mec.14945	Plants	Solanales	Ipomea	TRUE	TRUE	no stats of interest	TRUE	STRUCTURE, sequence similarity	transcriptome	TRUE
Hoerandl, Elvira; Greilhuber, Johann; Klimova, Katarina; Paun, Ovidiu; Temsch, Eva; Emadzade, Khatere; Hodalova, Iva	Reticulate evolution and taxonomic concepts in the Ranunculus auricomus complex (Ranunculaceae): insights from analysis of morphological, karyological and molecular data	TAXON	The Ranunculus auricomus complex is an interesting model system for studying the evolution and diversity of apomictic polyploid complexes. It comprises hundreds of agamospecies, usually referred to two distinct morphotypes (traditionally named "R. auricomus" and "R. cassubicus") which are connected by several intermediate forms. Here we try to elucidate the evolution of apomictic "cassubicus" morphotypes and we test criteria for different classification concepts by combining the information of molecular phylogenetic, morphological, karyological and population genetic data (AFLPs, amplified fragment length polymorphism). Phylogenetic analysis based on sequences of the nrDNA ITS and plastid data (matK, trnk, psbJ-psbA) suggest a deep split between the diploid sexual species R. notabilis ("auricomus" morphotype) from the closely related allopatric taxa R. cassubicifolius and R. carpaticola ("cassubicus"). The apomictic "cassubicus" morphotypes are not monophyletic, as one, R. hungaricus, groups with R. notabilis, which may be due to hybrid origin. Morphometric studies and ploidy level determinations via Feulgen densitometry show a transition from 4x R. hungaricus to the 6x apomictic hybrid derivatives of R. cassubicifolius and R. carpaticola. In two accessions, AFLPs and flow cytometric data suggest local gene flow among different apomictic polyploid morphotypes. Frequent facultative sexuality of apomicts may increase genetic diversity by continuous formation of new cytotypes, local hybridization and introgression, which obstructs the fixation of distinct agamospecies. We conclude that "R. cassubicus" and "R. auricomus" cannot be regarded as species but should be treated as either informal groups, or as (notho)taxa at the sectional level. To reflect the different evolutionary processes involved, we propose a separate classification of the sexual species, R. notabilis and the closely related species pair R. cassubicifolius and R. carpaticola. Based on these well-defined biological species, the apomictic biotypes can be classified as nothotaxa.	2009	10.1002/tax.584012	Plants	Ranunculales	Ranunculus	TRUE	TRUE	no stats of interest	TRUE	trees, sequence similarity	AFLP	TRUE
Ren, Xiaoping; Huang, Jiaquan; Liao, Boshou; Zhang, Xiaojie; Jiang, Huifang	Genomic affinities of Arachis genus and interspecific hybrids were revealed by SRAP markers	GENETIC RESOURCES AND CROP EVOLUTION	The Arachis genus is native to South America, and contains 70-80 described species assembled into nine sections. A better understanding of the level of speciation and taxonomic relationships is a prerequisite to the effective use of Arachis species in peanut breeding programs. Forty-eight genotypes representing 19 species in 6 sections were evaluated to assay the genetic variability within and among species, and 10 recombinant lines and those parents were identified with introgression of Arachis species chromosome segments into A. hypogaea genome using SRAP markers. Sixty of sixty-four SRAP primers tested were selected for DNA amplification reactions. A dendrogram and principal component analysis were constructed based on 353 SRAP polymorphic bands of the accessions. The number of scored polymorphic bands per each primer combination varied from 1 to 25 with an average of 5.9 per reaction. Estimates of genetic distance among the 48 accessions Arachis species ranged from 0.11 to 0.76. A-genome accessions 475845 (A. duranensis), and 331197 (A. villosa) were most closely associated to A. hypogaea. The first two PCAs accounted for 77.74% (62.02 and 15.72%) of the total variation observed and separated the different genomic groups. SRAPs also identified introgression of Arachis species chromosome segments into A. hypogaea. genome with 10 recombinant lines and those parents. The present results indicated that SRAPs can be used to determine the genetic relationships among species of the different sections of the genus Arachis and to identify introgression of Arachis genus chromosome segments into A. hypogaea genome.	2010	10.1007/s10722-010-9532-1	Plants	Fabales	Arachis	TRUE	TRUE	no stats of interest	TRUE	trees, sequence similarity, PCA	AFLP	TRUE
Wang, Nian; Thomson, Marian; Bodles, William J. A.; Crawford, Robert M. M.; Hunt, Harriet V.; Featherstone, Alan Watson; Pellicer, Jaume; Buggs, Richard J. A.	Genome sequence of dwarf birch (Betula nana) and cross-species RAD markers	MOLECULAR ECOLOGY	New sequencing technologies allow development of genome-wide markers for any genus of ecological interest, including plant genera such as Betula (birch) that have previously proved difficult to study due to widespread polyploidy and hybridization. We present a de novo reference genome sequence assembly, from 66x short read coverage, of Betula nana (dwarf birch) - a diploid that is the keystone woody species of subarctic scrub communities but of conservation concern in Britain. We also present 100bp PstI RAD markers for B. nana and closely related Betula tree species. Assembly of RAD markers in 15 individuals by alignment to the reference B. nana genome yielded 44-86k RAD loci per individual, whereas de novo RAD assembly yielded 64-121k loci per individual. Of the loci assembled by the de novo method, 3k homologous loci were found in all 15 individuals studied, and 35k in 10 or more individuals. Matching of RAD loci to RAD locus catalogues from the B. nana individual used for the reference genome showed similar numbers of matches from both methods of RAD locus assembly but indicated that the de novo RAD assembly method may overassemble some paralogous loci. In 12 individuals hetero-specific to B. nana 37-47k RAD loci matched a catalogue of RAD loci from the B. nana individual used for the reference genome, whereas 44-60k RAD loci aligned to the B. nana reference genome itself. We present a preliminary study of allele sharing among species, demonstrating the utility of the data for introgression studies and for the identification of species-specific alleles.	2013	10.1111/mec.12131	Plants	Fagales	Betula	TRUE	TRUE	no stats of interest	TRUE	sequence similarity	RAD (44000 loci)	TRUE
Holman, Garth; Del Tredici, Peter; Havill, Nathan; Lee, Nam Sook; Cronn, Richard; Cushman, Kevin; Mathews, Sarah; Raubeson, Linda; Campbell, Christopher S.	A New Species and Introgression in Eastern Asian Hemlocks (Pinaceae: Tsuga)	SYSTEMATIC BOTANY	Species delimitation in Pinaceae is often challenged by limited morphological differentiation and introgression. In Tsuga (hemlocks), species delimitation has been most challenging among northeastern Asian taxa, where the species are weakly marked morphologically and range in number from three to five in previous studies. Two low-copy nuclear four-coumarase-ligase (4CL) genes andmorphology strongly support a clade of the Japanese endemic T. diversifolia and T. sieboldii from Japan and Ulleung island (Ulleungdo) in Korea. This clade is here referred to as the oceanic hemlocks. 4CL strongly supports a sister-group relationship of the widespread northeastern Asian T. chinensis and eastern North American T. caroliniana. In contrast, chloroplast genomes, which are markedly reduced in Tsuga and relatives, strongly support Japanese T. sieboldii as sister to T. chinensis and moderately support T. caroliniana as sister to a clade of T. diversifolia and hemlocks fromUlleungdo. These divergent topologies suggest chloroplast capture of T. chinensis by Japanese T. sieboldii. Ulleungdo hemlocks are distinct from other northeastern Asian species in leaf and cone morphology and phenologically in common-garden observations. We therefore describe these hemlocks as a new species, T. ulleungensis.	2017	10.1600/036364417X696474	Plants	Pinales	Tsuga	TRUE	TRUE	no stats of interest	TRUE	trees, sequence similarity, morphology	Sanger (2 genes)	TRUE
Wang, Wei-Kuang; Ho, Chuan-Wen; Hung, Kuo-Hsiang; Wang, Kuo-Hsiung; Huang, Chi-Chun; Araki, Hitoshi; Hwang, Chi-Chuan; Hsu, Tsai-Wen; Osada, Naoki; Chiang, Tzen-Yuh	Multilocus analysis of genetic divergence between outcrossing Arabidopsis species: evidence of genome-wide admixture	NEW PHYTOLOGIST	P>Outcrossing Arabidopsis species that diverged from their inbreeding relative Arabidopsis thaliana 5 million yr ago and display a biogeographical pattern of interspecific sympatry vs intraspecific allopatry provides an ideal model for studying impacts of gene introgression and polyploidization on species diversification. Flow cytometry analyses detected ploidy polymorphisms of 2x and 4x in Arabidopsis lyrata ssp. kamchatica of Taiwan. Genomic divergence between species/subspecies was estimated based on 98 randomly chosen nuclear genes. Multilocus analyses revealed a mosaic genome in diploid A. l. kamchatica composed of Arabidopsis halleri-like and A. lyrata-like alleles. Coalescent analyses suggest that the segregation of ancestral polymorphisms alone cannot explain the high inconsistency between gene trees across loci, and that gene introgression via diploid A. l. kamchatica likely distorts the molecular phylogenies of Arabidopsis species. However, not all genes migrated across species freely. Gene ontology analyses suggested that some nonmigrating genes were constrained by natural selection. High levels of estimated ancestral polymorphisms between A. halleri and A. lyrata suggest that gene flow between these species has not completely ceased since their initial isolation. Polymorphism data of extant populations also imply recent gene flow between the species. Our study reveals that interspecific gene flow affects the genome evolution in Arabidopsis.	2010	10.1111/j.1469-8137.2010.03383.x	Plants	Brassicales	Arabidopsis	TRUE	TRUE	no stats of interest	TRUE	trees, demography	Sanger (98 genes)	TRUE
Kreiner, JM; Giacomini, DA; Bemm, F; Waithaka, B; Regalado, J; Lanz, C; Hildebrandt, J; Sikkema, PH; Tranel, PJ; Weigel, D; Stinchcombe, JR; Wright, SI	Multiple modes of convergent adaptation in the spread of glyphosate-resistant Amaranthus tuberculatus	PROCEEDINGS OF THE NATIONAL ACADEMY OF SCIENCES OF THE UNITED STATES OF AMERICA	NA	2019	10.1073/pnas.1900870116	Plants	Caryophyllales	Amaranthus	TRUE	TRUE	no stats of interest	TRUE	trees, STRUCTURE, sequence similarity	WGS	TRUE
Karrenberg, Sophie; Favre, Adrien	Genetic and ecological differentiation in the hybridizing campions Silene dioica and S-latifolia	EVOLUTION	Ecological differentiation is a major contributor to the generation and maintenance of biological diversity. We investigated habitat differentiation between and within sites in the fully cross-fertile and hybridizing Silene dioica and S. latifolia using amplified fragment length polymorphisms (AFLP) profiles and corresponding vegetation releves around individual plants. Nineteen study sites in the Swiss Alps included pure sites and contact sites (both taxa present within 30 m). In pure sites and at contact sites, the two taxa showed consistently differentiated AFLP banding patterns across regions but few discriminating bands. This indicates that although the two taxa are weakly differentiated, current introgression has not led to genome-wide admixture. Only three putative early generation hybrids were detected at contact sites. The habitats of the two taxa differed between pure sites with S. dioica occurring in moister, colder, and less-disturbed sites than S. latifolia. However, asymmetric habitat overlap was evident within contact sites found in intermediate conditions that were more similar to S. latifolia sites. This situation might favor introgression from S. dioica into S. latifolia. Evidence for habitat-genotype associations within contact sites was weak making habitat-mediated selection against intermediate phenotypes of hybrids unlikely in the contact sites investigated. We suggest that other reproductive barriers together with dispersal limitation contribute to the rarity of early generation hybrids.	2008	10.1111/j.1558-5646.2008.00330.x	Plants	Caryophyllales	Silene	TRUE	TRUE	no stats of interest	TRUE	sequence similarity	AFLP	TRUE
Yatabe, Yoko; Kane, Nolan C.; Scotti-Saintagne, Caroline; Rieseberg, Loren H.	Rampant gene exchange across a strong reproductive barrier between the annual sunflowers, Helianthus annuus and H-petiolaris	GENETICS	Plant species may remain morphologically distinct despite gene exchange with congeners, yet little is known about the genomewide pattern of introgression among species. Here we analyze the effects of persistent gene flow on genomic differentiation between the sympatric sunflower species Helianthus annuus and H. petiolaris. While the species are strongly isolated in testcrosses, genetic distances at 108 microsatellite loci and 14 sequenced genes are highly variable and much lower (on average) than for more closely related but historically allopatric congeners. Our analyses failed to detect a positive association between levels of genetic differentiation and chromosomal rearrangements (as reported in a prior publication) or proximity to QTL for morphological differences or hybrid sterility. However, a significant increase in differentiation was observed for markers within 5 cM of chromosomal breakpoints. Together, these results suggest that islands of differentiation between these two species are small, except in areas of low recombination. Furthermore, only microsatellites associated with ESTs were identified as outlier loci in tests for selection, which might indicate that the ESTs themselves are the targets of selection rather than linked genes (or that coding regions are not randomly distributed). In general, these results indicate that even strong and genetically complex reproductive barriers cannot prevent widespread introgression.	2007	10.1534/genetics.106.064469	Plants	Asterales	Helianthus	TRUE	TRUE	no stats of interest	TRUE	sequence similarity	Sanger (14 loci), microsattelites	TRUE
Kuroda, Y.; Kaga, A.; Tomooka, N.; Vaughan, D.	The origin and fate of morphological intermediates between wild and cultivated soybeans in their natural habitats in Japan	MOLECULAR ECOLOGY	The spread of transgenes into the genome of wild soybean is a concern when transgenic and wild soybeans are planted sympatrically. The objectives of this study were to investigate the origin and fate of morphological intermediates between wild and cultivated soybeans in their natural habitats in Japan. Twenty nuclear microsatellite and two chloroplast dCAPS markers were used to evaluate genetic variation of 468 wild, 17 intermediate, and 12 cultivated soybean samples collected from six sites between 2003 and 2006. Allelic differentiation of microsatellite markers between wild and cultivated soybeans was sufficient to detect their hybrids. Based on levels of observed heterozygosity, intermediate soybean plants were from two generations: either F(1) or an early segregating generation. Genetic admixture analysis and parentage assignment analysis revealed that the parents of all intermediate soybean plants could be assigned to a particular wild soybean plant and late-maturing cultivar. The chloroplast DNA haplotypes revealed that all intermediate soybean plants originated from gene flow from cultivated to wild soybeans at all sites. Based on monitoring at both the phenotypic and molecular levels, hybrids quickly disappeared from natural habitats, and secondary gene flow from these plants to wild soybean was not detected. Thus, while gene flow from transgenic soybean into wild soybean can occur, gene introgression appears to be rare in natural habitats in Japan. This is the first report on the detection of gene flow from cultivated to wild soybean at the molecular level.	2010	10.1111/j.1365-294X.2010.04636.x	Plants	Fabales	Glycine	TRUE	TRUE	no stats of interest	TRUE	STRUCTURE, sequence similarity	microsattelite (20 loci), Sanger (1 locus)	TRUE
Scotti-Saintagne, Caroline; Dick, Christopher W.; Caron, Henri; Vendramin, Giovanni G.; Guichoux, Erwan; Buonamici, Anna; Duret, Caroline; Sire, Pierre; Valencia, Renato; Lemes, Maristerra R.; Gribel, Rogerio; Scotti, Ivan	Phylogeography of a species complex of lowland Neotropical rain forest trees (Carapa, Meliaceae)	JOURNAL OF BIOGEOGRAPHY	Aim Many tropical tree species have poorly delimited taxonomic boundaries and contain undescribed or cryptic species. We examined the genetic structure of a species complex in the tree genus Carapa in the Neotropics in order to evaluate age, geographic patterns of diversity and evolutionary relationships, and to quantify levels of introgression among currently recognized species. Location Lowland moist forests in the Guiana Shield, the Central and Western Amazon Basin, Choco and Central America. Methods Genetic structure was analysed using seven nuclear simple sequence repeats (nuSSR), five chloroplast SSRs (cpSSR), and two chloroplast DNA (cpDNA) intergenic sequences (trnHpsbA and trnCycf6). Bayesian clustering analysis of the SSR data was used to infer population genetic structure and to assign 324 samples to their most likely genetic cluster. Bayesian coalescence analyses were performed on the two cpDNA markers to estimate evolutionary relationships and divergence times. Results Two genetic clusters (nu_guianensis and nu_surinamensis) were detected, which correspond to the Neotropical species C. guianensis (sensu latu) and C. surinamensis. Fourteen cpDNA haplotypes clustered into six haplogroups distributed between the two nuclear genetic clusters. Divergence between the haplogroups was initiated in the Miocene, with some haplotype structure evolving as recently as the Pleistocene. The absence of complete lineage sorting between the nuclear and chloroplast genomes and the presence of hybrid individuals suggest that interspecific reproductive barriers are incomplete. NuSSR diversity was highest in C. guianensis and, within C. guianensis, cpDNA diversity was highest in the Central and Western Amazon Basin. Regional genetic differentiation was strong but did not conform to an isolation-by-distance process or exhibit a phylogeographical signal. Main conclusions The biogeographical history of Neotropical Carapa appears to have been influenced by events that took place during the Neogene. Our results point to an Amazonian centre of origin and diversification of Neotropical Carapa, with subsequent migration to the Pacific coast of South America and Central America. Gene flow apparently occurs among species, and introgression events are supported by inconsistencies between chloroplast and nuclear lineage sorting. The absence of phylogeographical structure may be a result of the ineffectiveness of geographical barriers among populations and of reproductive isolation mechanisms among incipient and cryptic species in this species complex.	2013	10.1111/j.1365-2699.2011.02678.x	Plants	Sapindales	Carapa	TRUE	TRUE	no stats of interest	TRUE	STRUCTURE, sequence similarity	Sanger (4 genes)	TRUE
Hufford, MB; Lubinksy, P; Pyhajarvi, T; Devengenzo, MT; Ellstrand, NC; Ross-Ibarra, J	The Genomic Signature of Crop-Wild Introgression in Maize	PLOS GENETICS	NA	2013	10.1371/journal.pgen.1003477	Plants	Poales	Zea	TRUE	TRUE	no stats of interest	TRUE	STRUCTURE	microarray (30000 loci)	TRUE
Burgess, KS; Morgan, M; Deverno, L; Husband, BC	Asymmetrical introgression between two Morus species (M-alba, M-rubra) that differ in abundance	MOLECULAR ECOLOGY	Asymmetrical introgression is an expected genetic consequence of hybridization when parental taxa differ in abundance; however, evidence for such effects in small populations is scarce. To test this prediction, we estimated the magnitude and direction of hybridization between red mulberry (Morus rubra L.), an endangered species in Canada, and the introduced and more abundant white mulberry (Morus alba L.) using nuclear (randomly amplified polymorphic DNA) and cytoplasmic (chloroplast DNA sequence) markers. Parentage of 184 trees (n = 42 using cpDNA) from four sympatric populations was estimated using a hybrid index and related to six morphological characters and population frequencies of the parental classes. Overall, the frequency of nuclear hybrids was 53.7% (n = 99) and ranged from 43% to 67% among populations. The parental and hybrid taxa differed with respect to all of the morphological traits. Sixty-seven percent of all hybrids contained more nuclear markers from M. alba than M. rubra (hybrid index x = 0.46); among populations, the degree of M. alba bias was correlated with the frequency of M. alba. In addition, the majority of hybrids (68%) contained the chloroplast genome of white mulberry. These results suggest that introgression is bidirectional but asymmetrical and is related, in part, to the relative frequency of parental taxa.	2005	10.1111/j.1365-294X.2005.02670.x	Plants	Rosales	Morus	TRUE	TRUE	no stats of interest	TRUE	sequence similarity, hybrid index	RAPD (100)	TRUE
Lexer, C.; Buerkle, C. A.; Joseph, J. A.; Heinze, B.; Fay, M. F.	Admixture in European Populus hybrid zones makes feasible the mapping of loci that contribute to reproductive isolation and trait differences	HEREDITY	The use of admixed human populations to scan the genome for chromosomal segments affecting complex phenotypic traits has proved a powerful analytical tool. However, its potential in other organisms has not yet been evaluated. Here, we use DNA microsatellites to assess the feasibility of this approach in hybrid zones between two members of the 'model tree' genus Populus: Populus alba (white poplar) and Populus tremula (European aspen). We analyzed samples of both species and a Central European hybrid zone (N = 544 chromosomes) for a genome-wide set of 19 polymorphic DNA microsatellites. Our results indicate that allele frequency differentials between the two species are substantial (mean delta = 0.619 +/- 0.067). Background linkage disequilibrium (LD) in samples of the parental gene pools is moderate and should respond to sampling schemes that minimize drift and account for rare alleles. LD in hybrids decays with increasing number of backcross generations as expected from theory and approaches background levels of the parental gene pools in advanced generation backcrosses. Introgression from P. tremula into P. alba varies strongly across marker loci. For several markers, alleles from P. tremula are slightly over-represented relative to neutral expectations, whereas a single locus exhibits evidence of selection against P. tremula genotypes. We interpret our results in terms of the potential for admixture mapping in these two ecologically divergent Populus species, and we validate a modified approach of studying genotypic clines in 'mosaic' hybrid zones.	2007	10.1038/sj.hdy.6800898	Plants	Malpighiales	Populus	TRUE	TRUE	no stats of interest	TRUE	sequence similarity, STRUCTURE	microsattelite (19), Sanger (1)	TRUE
MacKay, Ron; Reid, Sarah; William, Robert; Hill, Nicholas M.	GENETIC EVIDENCE OF INTROGRESSIVE INVASION OF THE GLOBALLY IMPERILED SCIRPUS LONGII BY THE WEEDY SCIRPUS CYPERINUS (CYPERACEAE) IN NOVA SCOTIA	RHODORA	Random Amplified Polymorphic DNA (RAPD) markers were used to determine whether populations of the global rarity Scirpus longii (Long's bulrush) are vulnerable to loss by introgression of genetic material from the weedy S. cyperinus (woolgrass). Shoots from 104 Scirpus plants were obtained from 10 sites in the watershed of the lower Medway River in Nova Scotia, Canada. A putative site of introgression (a seasonally flooded bog) was divided into five subsites: one large stand of vegetative plants and four patches of annually flowering plants clustered at one end of the site. Thirty-five dominant DNA markers were found among individuals from all sites and eight species-specific markers were identified for each of the two species. Nineteen different combinations of species-specific markers were present in the 39 individuals from the site of introgression, and, as expected for introgression, there was strong correlation (r = -0.80, p < 0.0001) between the numbers of the two types of markers. The vegetative and flowering subsites had distinctive hybrid indices: 0.76 and 0.27 of S. longii genome, respectively. The former indicates that S. cyperinus contributed about one-quarter of the genetic material of the plants from the subsite that accounts for more than 99% of the Scirpus at the site of introgression. Hybrid indices also show evidence of introgression in two of the 12 plants obtained at one of the presumed S. longii sites. Our results indicate that gene flow has occurred between S. cyperinus and S. longii at two S. longii populations, hybrid plants are capable of sexual reproduction, and Long's bulrush in Nova Scotia is vulnerable to loss by introgression. Conservation at the landscape level is needed to suppress anthropogenic disturbances that might allow S. cyperinus to threaten the genetic integrity of S. longii.	2010	10.3119/08-22.1	Plants	Poales	Scirpus	TRUE	TRUE	no stats of interest	TRUE	sequence similarity, trees	RAPD (35)	TRUE
Wu, G. Albert; Prochnik, Simon; Jenkins, Jerry; Salse, Jerome; Hellsten, Uffe; Murat, Florent; Perrier, Xavier; Ruiz, Manuel; Scalabrin, Simone; Terol, Javier; Takita, Marco Aurelio; Labadie, Karine; Poulain, Julie; Couloux, Arnaud; Jabbari, Kamel; Cattonaro, Federica; Del Fabbro, Cristian; Pinosio, Sara; Zuccolo, Andrea; Chapman, Jarrod; Grimwood, Jane; Tadeo, Francisco R.; Estornell, Leandro H.; Munoz-Sanz, Juan V.; Ibanez, Victoria; Herrero-Ortega, Amparo; Aleza, Pablo; Perez-Perez, Julian; Ramon, Daniel; Brunel, Dominique; Luro, Francois; Chen, Chunxian; Farmerie, William G.; Desany, Brian; Kodira, Chinnappa; Mohiuddin, Mohammed; Harkins, Tim; Fredrikson, Karin; Burns, Paul; Lomsadze, Alexandre; Borodovsky, Mark; Reforgiato, Giuseppe; Freitas-Astua, Juliana; Quetier, Francis; Navarro, Luis; Roose, Mikeal; Wincker, Patrick; Schmutz, Jeremy; Morgante, Michele; Machado, Marcos Antonio; Talon, Manuel; Jaillon, Olivier; Ollitrault, Patrick; Gmitter, Frederick; Rokhsar, Daniel	Sequencing of diverse mandarin, pummelo and orange genomes reveals complex history of admixture during citrus domestication	NATURE BIOTECHNOLOGY	Cultivated citrus are selections from, or hybrids of, wild progenitor species whose identities and contributions to citrus domestication remain controversial. Here we sequence and compare citrus genomes-a high-quality reference haploid clementine genome and mandarin, pummelo, sweet-orange and sour-orange genomes- and show that cultivated types derive from two progenitor species. Although cultivated pummelos represent selections from one progenitor species, Citrus maxima, cultivated mandarins are introgressions of C. maxima into the ancestral mandarin species Citrus reticulata. The most widely cultivated citrus, sweet orange, is the offspring of previously admixed individuals, but sour orange is an F1 hybrid of pure C. maxima and C. reticulata parents, thus implying that wild mandarins were part of the early breeding germplasm. A Chinese wild 'mandarin' diverges substantially from C. reticulata, thus suggesting the possibility of other unrecognized wild citrus species. Understanding citrus phylogeny through genome analysis clarifies taxonomic relationships and facilitates sequence-directed genetic improvement.	2014	10.1038/nbt.2906	Plants	Sapindales	Citrus	TRUE	TRUE	no stats of interest	TRUE	HMM	WGS	TRUE
Gabriel Segarra-Moragues, Jose; Villar, Luis; Lopez, Josefa; Perez-Collazos, Ernesto; Catalan, Pilar	A new Pyrenean hybrid Cirsium (Asteraceae) as revealed by morphological and molecular analyses	BOTANICAL JOURNAL OF THE LINNEAN SOCIETY	A new nothosubspecies Cirsium x vivantii is described after a molecular and morphological characterization of eight individuals collected in two separate valleys of the French central Pyrenees. Both hypervariable Amplified Fragment Length Polymorphism (AFLP) markers and nuclear rDNA (ITS) and plastid (trnL-F, TRNT-L) DNA sequences were analysed. The profiles of these hybrid samples were compared to those of 43 individuals belonging to their presumed parental taxa C. carniolicurn ssp. rufescens and C. palustre. A total of 133 AFLP bands were scored from three primer-pair combinations. All 130 AFLP bands that amplified in the hybrid samples were present in either C. carniolicurn ssp. rufescens, C. palustre or both taxa, supporting the participation of these plant genomes in the resulting hybrids. Several Additive Polymorphic Sites (APS) detected in the ITS sequences of the hybrid samples also confirmed their derived origins from ribotypes of the two parental taxa. The lack of exclusive AFLP markers and the nonconcerted evolution of rDNA polymorphisms towards either of the parental ribotypes indicated their recent origin. Plastid trnT-L sequences were used to identify C. palustre as the maternal parent of six of these hybrid individuals; either parent could have acted as the plastid genome donor for the other two individuals. The morphological study revealed that all hybrid individuals were morphologically intermediate between their parents showing largely lobed and less spiny basal leaves as in C. carniolicurn ssp. rufescens and decurrent leaf bases and pinkish corollas as in C. palustre. (c) 2007 The Linnean Society of London, Botanical Journal of the Linnean Society, 2007, 154, 421-434.	2007	10.1111/j.1095-8339.2007.00668.x	Plants	Asterales	Cirsium	TRUE	TRUE	no stats of interest	TRUE	sequence similarity, AFLP	AFLP (110), Sanger (2)	TRUE
Meirmans, Patrick G.; Lamothe, Manuel; Gros-Louis, Marie-Claude; Khasa, Damase; Perinet, Pierre; Bousquet, Jean; Isabel, Nathalie	COMPLEX PATTERNS OF HYBRIDIZATION BETWEEN EXOTIC AND NATIVE NORTH AMERICAN POPLAR SPECIES	AMERICAN JOURNAL OF BOTANY	Premise of the study: Poplars and their hybrids are seen as important candidates for bioenergy initiatives. However, many concerns have been raised about large-scale plantations of new poplar cultivars. The deployment of such plants with novel traits brings the risk of potential spread of novel genome regions (including exotic genes, transgenes, or other heritable modifications) into natural populations of related species. The possibility of introgression is especially high in poplars because reproductive barriers between species are weak. Knowledge of the frequency of hybridization between cultivated trees and natural populations is one important step in the risk-assessment process. Methods: We studied the rate of spontaneous hybridization from two sexually mature poplar plantations into adjacent natural populations of Populus deltoides and P. balsamifera. The two plantations, both in eastern Canada, contain many different complex hybrid clones with components from exotic species, mostly P. nigra, P. trichocarpa, and P. maximowiczii. We analyzed 12 species-specific single nucleotide polymorphisms from six different genes in 5373 offspring sampled from the natural populations. Results: Contributions from all three exotics were found in the offspring, confirming low reproductive barriers among poplar species in these sections. The frequency of hybrid offspring varied among pollen donors, recipient populations, and years. Conclusions: The remarkably high rate of hybridization that was found in the smallest natural population sampled suggests that small peripheral populations carry a higher risk of introgression. These results could be used as a starting point for developing regulatory guidelines for the introduction of plants with novel traits.	2010	10.3732/ajb.0900271	Plants	Malpighiales	Populus	TRUE	TRUE	no stats of interest	TRUE	sequence similarity	microarray	TRUE
Havananda, Tee; Brummer, E. Charles; Doyle, Jeff J.	COMPLEX PATTERNS OF AUTOPOLYPLOID EVOLUTION IN ALFALFA AND ALLIES (MEDICAGO SATIVA; LEGUMINOSAE)	AMERICAN JOURNAL OF BOTANY	Premise of the study: Although there is growing evidence that autopolyploidy is a widespread and important evolutionary phenomenon, it has received less attention than allopolyploidy. Medicago sativa comprises several diploid and autopolyploid taxa, including autotetraploid cultivated alfalfa, and affords an opportunity to elucidate the evolutionary history of a morphologically and genetically complex autopolyploid system. Methods: Phylogenies and haplotype networks were constructed from two chloroplast noncoding regions (rpl20-rps12 and trnS-trnG spacers) across seven diploid and polyploid infraspecific taxa of M. sativa and five additional closely related Medicago species, and genetic differentiation was estimated. Key results: The two most prominent M. sativa autopolyploids have contrasting evolutionary histories. Chloroplast data support a simple autopolyploid origin of subsp. sativa (alfalfa) from diploid subsp. caerulea, from which it is distinguishable in several quantitative characters. In contrast, morphologically identical diploid and autopolyploid cytotypes of subsp. falcata were found to possess very different chloroplast haplotypes, suggesting past introgression from M. prostrata into the polyploid. Despite the presence of hybrids between tetraploid subspecies falcata and sativa, there was little evidence of introgression of chloroplast genomes from either subspecies into the other. Conclusions: Autopolyploid evolution in M. sativa is complicated and has followed very different paths in different subspecific taxa. The potential exists for gene flow in virtually all combinations of subspecies both within and between ploidies, yet despite the existence of hybrids, morphologically and genetically distinctive subspecies persist.	2011	10.3732/ajb.1000318	Plants	Fabales	Medicago	TRUE	TRUE	no stats of interest	TRUE	trees, sequence similarity	Sanger (2 genes)	TRUE
Nakamura, Ikuo; Rai, Bhuwan; Takahashi, Hiroko; Kato, Kenji; Sato, Yo-ichiro; Komatsuda, Takao	Aegilops section Sitopsis species contains the introgressive PolA1 gene with a closer relationship to that of Hordeum than Triticum-Aegilops species	BREEDING SCIENCE	The section Sitopsis in the genus Aegilops includes five species.. Ae. speltoides, Ae. longissima, Ae. sharonensis, Ae. searsii, and Ae. bicornis, which share the SS genome. Although extensive molecular studies have indicated Ae. speltoides as a donor of BB or GG genome to polyploid wheat species, the precise relationships among SS, B B, and GG genomes remain unclear. PolA1 is a single-copy nuclear gene encoding the largest subunit of RNA polymerase I. Highly polymorphic PolA1 exon 20 sequences were analyzed for 11 Triticum-Aegilops, 13 Hordeum and three related species. Phylogenetic analyses of the PolA1 gene showed that Triticum-Aegilops and Hordeum species were distinctly separated into two clades. Two related species, Secale cereale and Dasypyrum villosum, were grouped into Triticum and Hordeum clades, respectively. Interestingly, seven accessions of the Sitopsis species were clustered into the Hordeum clade whereas two accessions belonged to the Triticum clade. In contrast, all accessions of Sitopsis species shared the same haplotype of plastid PSID sequences with Triticum-Aegilops species. This inconsistency in phylogeny between nuclear and cytoplasmic sequences suggested that the Sitopsis species probably originated through introgressive hybridization between ancestral species of Triticum-Aegilops and Hordeum.	2009	10.1270/jsbbs.59.602	Plants	Poales	Aegilops	TRUE	TRUE	no stats of interest	TRUE	trees, sequence similarity	Sanger (1 gene)	TRUE
Nitta, Joel H.; Ebihara, Atsushi; Ito, Motomi	RETICULATE EVOLUTION IN THE CREPIDOMANES MINUTUM SPECIES COMPLEX (HYMENOPHYLLACEAE)	AMERICAN JOURNAL OF BOTANY	Premise of the Study: Hybridization is an important mechanism of speciation in plants and often results in complexes that comprise multiple sexual diploids and their hybrid offspring. However, the intricacy of these systems has prevented a thorough understanding of many groups. The Crepidomanes minutum species complex (Hymenophyllaceae) is a widely distributed, morphologically variable fern species complex. Although prior reports of apogamy and polyploidy suggest hybridization, it has never been the focus of a phylogenetic study. Methods: Morphology, nuclear (gapCp), and chloroplast (rbcL) DNA sequences, cytology, field observation, and spore counts were used to infer phylogeny and trace hybrid origins. Key Results: The C. minutum species complex is composed of at least three major clades: the African clade, clade 1 (East Asia and the Pacific), and clade 2 (Southeast Asia and the South Pacific). Clades 1 and 2 differ strikingly in morphological variation (uniform in clade 1 vs. highly variable in clade 2) and occurrence of hybrids (rare in clade 1 vs. frequent in clade 2). Apogamy and polyploidy were confirmed as likely mechanisms of hybrid stabilization in clade 2. Despite the large genetic distance between clades 1 and 2, several specimens were observed with gapCp sequences from both; diploid genome size and sexual reproduction indicate maintenance of genetic diversity via introgression or incomplete lineage sorting, rather than ongoing hybridization, in these specimens. Conclusions: The C. minutum species complex is a reticulate network including multiple diploid lineages and their stabilized hybrid crosses. Additional sampling focused on reproductive mode and ploidy level is needed to delimit diploid species and hybrids.	2011	10.3732/ajb.1000484	Plants	Hymenophyllales	Crepidomanes	TRUE	TRUE	no stats of interest	TRUE	trees, sequence similarity	Sanger (2 genes)	TRUE
Mason-Gamer, Roberta J.; Burns, Melissa M.; Naum, Marianna	Phylogenetic relationships and reticulation among Asian Elymus (Poaceae) allotetraploids: Analyses of three nuclear gene trees	MOLECULAR PHYLOGENETICS AND EVOLUTION	This phylogenetic study focuses on a subset of the species in Elymus-specifically, the endemic Asian tetraploids presumed to combine the St genome from Pseudoroegneria with the Y genome from an unknown donor. The primary goals were to (1) determine whether the St and Y genomes are derived from phylogenetically distinct donors; (2) identify the closest relative, and potentially the likely donor, of the Y genome; and (3) interpret variation among StStYY species in terms of multiple origins and/or introgression. The goals were addressed using phylogenetic analyses of sequences from three low-copy nuclear genes: phosphoenolpyruvate carboxylase, beta-amylase, and granule-bound starch synthase I. Data sets include 16 StStYY individuals representing nine species, along with a broad sample of representatives from most of the monogenomic (i.e., non-allopolyploid) genera in the tribe. To briefly summarize the results: (1) the data clearly support an allopolyploid origin for the Asian tetraploids, involving two distinct donors; (2) the Y genome was contributed by a single donor, or multiple closely-related donors; (3) the phylogenetic position of the Elymus Y genome varies among the three trees and its position is not strongly supported, so the identity of the donor remains a mystery; and (4) conflicts among the gene trees with regard to the St-genome sequences suggest introgression involving both Elymus and Pseudoroegneria. (C) 2009 Published by Elsevier Inc.	2010	10.1016/j.ympev.2009.10.002	Plants	Poales	Elymus	TRUE	TRUE	no stats of interest	TRUE	trees	Sanger (3 genes)	TRUE
Gobert, V.; Moja, S.; Taberlet, P.; Wink, M.	Heterogeneity of three molecular data partition phylogenies of mints related to M. x piperita (Mentha; Lamiaceae)	PLANT BIOLOGY	Phylogenetic reconstructions with molecular tools are now widely used, thanks to advances in IPCIR and sequencing technologies. The choice of the molecular target still remains a problem because too few comparative data are available. This is particularly true for hybrid taxa, where differential introgression of genome parts leads to incongruity between data sets. We have studied the potential of three data partitions to reconstruct the phylogeny of mints related to M. x piperita. These included nuclear DNA (ITS), chloroplast DNA (non-coding regions tmL intron, intergenic spacers trnL-trnF, and psbA-trnH), and AFLIP and ISSR, markers. The taxonomic sampling was composed of hybrids, diploid and polyploid genomes. Since the genealogy of cultivated mint hybrids is known, they represent a model group to compare the usefulness of various molecular markers for phylogeny inference. Incongruities between ITS, chloroplast DNA, and AFLIP-ISSR phylogenetic trees were recorded, although DNA fingerprinting data were congruent with morphological classification. Evidence of chloroplast capture events was obtained for M. x piperita. Direct sequencing of ITS led to biased results because of the existence of pseuclogenes. Sequencing of cloned ITS further failed to provide evidence of the existence of the two parental copy types for M. x piperita, a sterile hybrid that has had no opportunity for concerted evolution of ITS copies. AFLP-ISSIR data clustered M. x piperita with the parent that had the largest genome. This study sheds light on differential of introgression of different genome regions in mint hybrids.	2006	10.1055/s-2006-924043	Plants	Lamiales	Mentha	TRUE	TRUE	no stats of interest	TRUE	trees	Sanger, AFLP	TRUE
Wu, Guohong Albert; Terol, Javier; Ibanez, Victoria; Lopez-Garcia, Antonio; Perez-Roman, Estela; Borreda, Carles; Domingo, Concha; Tadeo, Francisco R. .; Carbonell-Caballero, Jose; Alonso, Roberto; Curk, Franck; Du, Dongliang; Ollitrault, Patrick; Roose, Mikeal L.; Dopazo, Joaquin; Gmitter, Frederick G., Jr.; Rokhsar, Daniel S.; Talon, Manuel	Genomics of the origin and evolution of Citrus	NATURE	The genus Citrus, comprising some of the most widely cultivated fruit crops worldwide, includes an uncertain number of species. Here we describe ten natural citrus species, using genomic, phylogenetic and biogeographic analyses of 60 accessions representing diverse citrus germ plasms, and propose that citrus diversified during the late Miocene epoch through a rapid southeast Asian radiation that correlates with a marked weakening of the monsoons. A second radiation enabled by migration across the Wallace line gave rise to the Australian limes in the early Pliocene epoch. Further identification and analyses of hybrids and admixed genomes provides insights into the genealogy of major commercial cultivars of citrus. Among mandarins and sweet orange, we find an extensive network of relatedness that illuminates the domestication of these groups. Widespread pummelo admixture among these mandarins and its correlation with fruit size and acidity suggests a plausible role of pummelo introgression in the selection of palatable mandarins. This work provides a new evolutionary framework for the genus Citrus.	2018	10.1038/nature25447	Plants	Sapindales	Citrus	TRUE	TRUE	no stats of interest	TRUE	sequence similarity, trees, STRUCTURE	WGS	TRUE
Stoelting, Kai N.; Nipper, Rick; Lindtke, Dorothea; Caseys, Celine; Waeber, Stephan; Castiglione, Stefano; Lexer, Christian	Genomic scan for single nucleotide polymorphisms reveals patterns of divergence and gene flow between ecologically divergent species	MOLECULAR ECOLOGY	Recent advances in population genomics have triggered great interest in the genomic landscape of divergence in taxa with porous species boundaries. One important obstable of previous studies of this topic was the low genomic coverage achieved. This issue can now be overcome by the use of next generation or short-read DNA-sequencing approaches capable of assaying many thousands of single nucleotide polymorphisms (SNPs) in divergent species. We have scanned the porous genomes of Populus alba and Populus tremula, two ecologically divergent hybridizing forest trees, using >38 000 SNPs assayed by restriction site associated DNA (RAD) sequencing. Windowed analyses indicate great variation in genetic divergence (e.g. the proportion of fixed SNPs) between species, and these results are unlikely to be strongly biased by genomic features of the Populus trichocarpa reference genome used for SNP calling. Divergence estimates were significantly autocorrelated (P < 0.01; Moran's I up to 0.6) along 11 of 19 chromosomes. Many of these autocorrelations involved low divergence blocks, thus suggesting that allele sharing was caused by recurrent gene flow rather than shared ancestral polymorphism. A conspicuous low divergence block of three megabases was detected on chromosome XIX, recently put forward as an incipient sex chromosome in Populus, and was largely congruent with introgression of mapped microsatellites in two natural hybrid zones (N > 400). Our results help explain the origin of the genomic mosaic seen in these taxa with porous genomes and suggest rampant introgression or extensive among-species conservation of an incipient plant sex chromosome. RAD sequencing holds great promise for detecting patterns of divergence and gene flow in highly divergent hybridizing species.	2013	10.1111/mec.12011	Plants	Malpighiales	Populus	TRUE	TRUE	no stats of interest	TRUE	STRUCTURE, INTROGRESS,	RAD (38000 loci), microsattelites	TRUE
Flatberg, KI; Thingsgaard, K; Sastad, SM	Interploidal gene flow and introgression in bryophytes: Sphagnum girgensohnii x Sphagnum russowii, a case of spontaneous neotriploidy	JOURNAL OF BRYOLOGY	Hybrid zones between female sporophyte-bearing haploid Sphagnum girgensohnii and male allodiploid S. russowii were studied. The existence of hybrids was initially hypothesized based on incidence of conspicuously large sporophytes in S. girgensohnii in the presence of male S. russowii. Measurements of nuclear DNA content, morphology and isozymes provide the first evidence of spontaneous hybridization across ploidal levels in bryophytes. Viable spores from the hybrid capsules yielded triploid protonemata and juvenile gametophores in culture. Isozyme profiles of the triploid gametophores displayed unbalanced heterozygous patterns containing two alleles. As S. russowii is an allodiploid species with S. girgensohnii and S. rubellum as progenitors, isozyme banding patterns of the triploids are interpreted as consisting of a single allele copy from the S. rubellum genome in S. russowii, and two copies of another allele at the same locus inherited from S. girgensohnii. The triploid sporophytes can be considered as F-2 hybrids formed by introgression. The allotriploid gametophores are formed through diplospory or syndiploidy in the hybrid capsules. Comparison of hybrid sporophyte morphology to S. girgensohnii and S. russowii confirmed that hybrid capsules are larger and with an abnormally swollen sporophyte foot. The spore sizes of the hybrid capsules were significantly larger than spores from normal, intraspecific S. girgensohnii capsules. The percentage of germinated spores was <5% in cultures from hybrid sporophytes, which is much lower than in intraspecific sporophytes. The new knowledge opens the way for re-evaluation of polyploid evolution in bryophytes with emphasis on gametic non-reduction, introgression and two-step models of polyploid formation.	2006	10.1179/174328206X90459	Plants	Sphagnales	Sphagnum	TRUE	TRUE	no stats of interest	TRUE	sequence similarity, morphology	isozymes	TRUE
Senerchia, Natacha; Felber, Francois; North, Beatrice; Sarr, Anouk; Guadagnuolo, Roberto; Parisod, Christian	Differential introgression and reorganization of retrotransposons in hybrid zones between wild wheats	MOLECULAR ECOLOGY	The maintenance of species integrity despite pervasive hybridization is ruled by the interplay between reproductive barriers. Endogenous postzygotic isolation will shape the patterns of introgression in hybrid zones, leading to variable outcomes depending on the genetic mechanism involved. Here, we analysed experimental and natural hybrid populations of Aegilops geniculata and Aegilops triuncialis to examine the genetics of species boundaries in the face of gene flow. Because long-terminal repeat retrotransposons (LTR-RTs) showing differential evolutionary trajectories are probably to affect hybrid dysgenesis and reproductive isolation between these wild wheat species, we addressed the impact of LTR-RTs in shaping introgression between them. Experimental settings involving artificial sympatry and enforced crossings quantified strong, but incomplete reproductive isolation, and highlighted asymmetrical endogenous postzygotic isolation between the two species. Natural hybrid zones located in the northern Golan Heights were analysed using plastid DNA, amplified fragment length polymorphisms (AFLP) marking random sequences, and sequence-specific amplified polymorphisms (SSAP) tracking insertions from six LTR-RT families. This analysis demonstrated asymmetrical introgression and genome reorganization. In comparison with random sequences and quiescent LTR-RTs, those LTR-RTs predicted to be activated following conflicting interactions in hybrids revealed differential introgression across the hybrid zones. As also reported for synthetic F1 hybrids, such LTRRTs were specifically reorganized in the genomes of viable hybrids, confirming that conflicts between selfish LTR-RTs may represent key incompatibilities shaping species boundaries and fostering long-term species integrity in the face of gene flow.	2016	10.1111/mec.13515	Plants	Poales	Aegilops	TRUE	TRUE	no stats of interest	TRUE	STRUCTURE, clines	AFLP, Sanger	TRUE
Krajmerova, D.; Paule, L.; Zhelev, P.; Volekova, M.; Evtimov, I.; Gagov, V.; Gomory, D.	Natural hybridization in eastern-Mediterranean firs: The case of Abies borisii-regis	PLANT BIOSYSTEMS	The genus Abies is represented in southern Balkans by A. alba, A. cephalonica, and A. borisii-regis. To infer the status of southern-Balkans firs, as well as the extent and patterns of introgression within this taxonomical complex, we analyzed genetic variation patterns of 29 indigenous fir populations in Bulgaria, Macedonia, Greece, and Calabria using a combination of maternally and biparentally inherited markers. Three mitochondrial lineages were observed, one comprising Calabrian populations and two distributed in the Balkans, coinciding with A. alba and A. cephalonica. The boundary between lineages is sharp; only two populations containing a mixture of haplotypes were found. Bayesian analysis of population structure based on seven nuclear microsatellite (nSSR) loci revealed the existence of two clusters whose proportions exhibited a latitudinal cline with a width of 2.3 degrees (approximate to 255 km). Populations in the center of the latitudinal cline exhibit the most symmetrical, the flattest, and the broadest distributions of cluster proportions within individual tree genomes. A neighbor-net network reflects the cline resulting from the Bayesiananalysis. The observed variation patterns are not consistent with the hypothesis of A. borisii-regis as a monophyletic taxon or a stabilized hybridogenous species resulted from ancient hybridization; the taxon rather is a product of recent introgression.	2016	10.1080/11263504.2015.1011723	Plants	Pinales	Abies	TRUE	TRUE	no stats of interest	TRUE	STRUCTURE, clines, trees	Sanger (5 genes)	TRUE
Aeschbacher, Simon; Selby, Jessica P.; Willis, John H.; Coop, Graham	Population-genomic inference of the strength and timing of selection against gene flow	PROCEEDINGS OF THE NATIONAL ACADEMY OF SCIENCES OF THE UNITED STATES OF AMERICA	The interplay of divergent selection and gene flow is key to understanding how populations adapt to local environments and how new species form. Here, we use DNA polymorphism data and genome-wide variation in recombination rate to jointly infer the strength and timing of selection, as well as the baseline level of gene flow under various demographic scenarios. We model how divergent selection leads to a genome-wide negative correlation between recombination rate and genetic differentiation among populations. Our theory shows that the selection density (i.e., the selection coefficient per base pair) is a key parameter underlying this relationship. We then develop a procedure for parameter estimation that accounts for the confounding effect of background selection. Applying this method to two datasets from Mimulus guttatus, we infer a strong signal of adaptive divergence in the face of gene flow between populations growing on and off phytotoxic serpentine soils. However, the genome-wide intensity of this selection is not exceptional compared with what M. guttatus populations may typically experience when adapting to local conditions. We also find that selection against genome-wide introgression from the selfing sister species M. nasutus has acted to maintain a barrier between these two species over at least the last 250 ky. Our study provides a theoretical framework for linking genome-wide patterns of divergence and recombination with the underlying evolutionary mechanisms that drive this differentiation.	2017	10.1073/pnas.1616755114	Plants	Lamiales	Mimulus	TRUE	TRUE	no stats of interest	TRUE	demography	WGS	TRUE
Kolarcik, Vladislav; Zozomova-Lihova, Judita; Ducar, Erik; Martonfi, Pavol	Evolutionary significance of hybridization in Onosma (Boraginaceae): analyses of stabilized hemisexual odd polyploids and recent sterile hybrids	BIOLOGICAL JOURNAL OF THE LINNEAN SOCIETY	Interspecific hybridization is an important evolutionary force promoting plant speciation. In the genus Onosma, one of three main evolutionary lineages presumably evolved by hybrid speciation. The assumed hybrid lineage (Heterotricha) consists of two species complexes with bimodal karyotypes containing different numbers of large (L) and small (S) chromosomes, the tetraploid Onosma pseudoarenaria (2n = 12 L + 14S) and the triploid Onosma arenaria (2n = 12 L + 8S). The latter represents a rare case of hemisexual, asymmetrically compensating allopolyploids. Representatives of the other two lineages of the genus, Haplotricha (2n = 12 L) and Asterotricha (2n = 14S), have been considered to be the ancestral taxa of O. pseudoarenaria and O. arenaria, although this has yet to be investigated critically. In the present study, we examined genetic [amplified fragment length polymorphism (AFLP), internal transcribed spacer (ITS) , and chloroplast (cp)DNA)], reproductive (pollen viability and seed production) and cytogenetic (chromosome counts, genome size assessment) patterns to resolve the hypothesized allopolyploid formations in the Heterotricha group, single or polytopic allopolyploid origins, as well as ongoing interspecific gene flow as one piece of evidence for understanding past hybrid speciation events in the genus. Discordant patterns in maternally inherited cpDNA (Heterotricha accessions bearing the haplotypes related to asterotrichous species) and the nuclear ITS and AFLP markers (Heterotricha clustering with haplotrichous Onosma fastigiata), as well as karyological features, support the hybrid origin of the stabilized Heterotricha lineage. Genetic variation that is both large and geographically correlated indicates multiple origins of Heterotricha allopolyploids or, less likely, a single origin with recurring introgression from the progenitor species. The nuclear markers and cytogenetic features also provide evidence for the ongoing hybridization between O. arenaria and Onosma echioides (2n = 14S), which gives rise to sterile triploids of 2n = 6 L + 15S. We contrast the two cases of triploids with LLS (hemisexual O. arenaria from the stabilized Heterotricha lineage) and LSS (recent sterile hybrids) karyotypes, which could help to understand the mechanisms ensuring the establishment and reproductive fitness of the odd allopolyploids in Onosma. (c) 2014 The Linnean Society of London, Biological Journal of the Linnean Society, 2014, 112, 89-107.	2014	10.1111/bij.12270	Plants	Boraginales	Onosma	TRUE	TRUE	no stats of interest	TRUE	trees, STRUCTURE	AFLP, Sanger	TRUE
Vega, Yesenia; Marques, Isabel; Castro, Silvia; Loureiro, Joao	Outcomes of Extensive Hybridization and Introgression in Epidendrum (Orchidaceae): Can We Rely on Species Boundaries?	PLOS ONE	Hybridization has the potential to contribute to phenotypic and genetic variation and can be a major evolutionary mechanism. However, when hybridization is extensive it can also lead to the blurring of species boundaries and the emergence of cryptic species (i.e., two or more species not distinguishable morphologically). In this study, we address this hypothesis in Epidendrum, the largest Neotropical genus of orchids where hybridization is apparently so common that it may explain the high levels of morphological diversity found. Nonetheless, this hypothesis is mostly based on the intermediacy of morphological characters and intermediacy by itself is not a proof of hybridization. Therefore, in this study, we first assessed the existence of hybrids using cpDNA and AFLP data gathered from a large-scale sampling comprising 1038 plants of three species of Epidendrum (E. calanthum, E. cochlidium and E. schistochilum). Subsequently, a Bayesian assignment of individuals into different genetic classes (pure species, F1, F2 or backcross generations) revealed that hybrid genotypes were prevalent in all sympatric populations. In most cases, parental species were not assigned as pure individuals, rather consisting in backcrossed genotypes or F1 hybrids. We also found that reproductive barriers are apparently very weak in Epidendrum because the three species largely overlapped in their flowering periods and interspecific crosses always produced viable seeds. Further, hybridization contributed to enhance floral variability, genome size and reproductive success since we found that these traits were always higher in hybrid classes (F1, F2 and backcrosses) than in pure parental species, and offer an explanation for the blurring of species boundaries in this genus of orchids. We hypothesize that these natural hybrids possess an evolutionary advantage, which may explain the high rates of cryptic species observed in this genus.	2013	10.1371/journal.pone.0080662	Plants	Asparagales	Epidendrum	TRUE	TRUE	no stats of interest	TRUE	NEWHYBRIDS, morphology	Sanger, AFLP	TRUE
De La Torre, Amanda R.; Wang, Tongli; Jaquish, Barry; Aitken, Sally N.	Adaptation and exogenous selection in a Picea glauca x Picea engelmannii hybrid zone: implications for forest management under climate change	NEW PHYTOLOGIST	The nature of selection responsible for the maintenance of the economically and ecologically important Picea glaucaxPicea engelmannii hybrid zone was investigated. Genomic, phenotypic and climatic data were used to test assumptions of hybrid zone maintenance and to model future scenarios under climate change. Genome-wide estimates of admixture based on a panel of 86 candidate gene single nucleotide polymorphisms were combined with long-term quantitative data on growth and survival (over 20yr), as well as one-time assessments of bud burst and bud set phenology, and cold hardiness traits. A total of 15498 individuals were phenotyped for growth and survival. Our results suggest that the P.glaucaxP.engelmannii hybrid zone is maintained by local adaptation to growing season length and snowpack (exogenous selection). Hybrids appeared to be fitter than pure species in intermediate environments, which fits expectations of the bounded hybrid superiority model of hybrid zone maintenance. Adaptive introgression from parental species has probably contributed to increased hybrid fitness in intermediate habitats. While P.engelmannii ancestry is higher than P.glauca ancestry in hybrid populations, on average, selective breeding in managed hybrid populations is shifting genomic composition towards P.glauca, potentially pre-adapting managed populations to warmer climates.	2014	10.1111/nph.12540	Plants	Pinales	Picea	TRUE	TRUE	no stats of interest	TRUE	NEWHYBRIDS	microarray (770 loci)	TRUE
Kosachev, Petr A.; Behcet, Lutfi; Mayland-Quellhorst, Eike; Albach, Dirk C.	Analyzing Reticulate Relationships using CpDNA and Pyrosequenced ITS1 as Exemplified by Veronica Subgen. Pseudolysimachium (Plantaginaceae)	SYSTEMATIC BOTANY	Veronica subgen. Pseudolysimachium constitutes a group of about 28 species across northern Eurasia, many of them with considerable intraspecific morphological variation. This intraspecific variation may be due to large geographical distribution area, wide ecological amplitude, or widespread hybridization and polyploidization. Several recent studies using molecular data have shown that hybridization as an explanation for generating evolutionary novelties and high intraspecific variation may be more common than previously thought. Here we investigate the importance of hybridization in generating morphological variation and blurring species boundaries in V. subgen. Pseudolysimachium using analyses of cpDNA sequences from 139 individuals from 18 species and ten putative hybrids, and pyrosequenced ITS1 nrDNA sequences from 37 individuals from 16 species and four putative hybrids. In addition, we estimated ploidy levels for 42 individuals of ten species and five putative hybrids using flow cytometry. Analyses of cpDNA did not resolve phylogenetic structure (most of the species were polyphyletic). Our second approach, pyrosequencing of ITS1, generated up to nine different unique sequences per individual and phylogenetic analyses of the dataset resolved some basal nodes but, again, species were often non-monophyletic. The results are most compatible with a scenario of an East Asian origin and repeated spread across Pleistocene Eurasian steppes, known as important plant diversification center, with frequent interspecific hybridization. We compare the applicability of these molecular regions for resolving hybridizing species complexes and specifically address hypotheses of hybrid origins for several species within the subgenus. However, any population genetic, phylogeographic or other analysis of evolutionary questions in one species alone would be futile without considering introgression from related species.	2016	10.1600/036364416X690697	Plants	Lamiales	Veronica	TRUE	TRUE	no stats of interest	TRUE	trees	Sanger	TRUE
Badr, A.; El-Shazly, H. H.; Mekki, L.	Genetic diversity in white clover and its progenitors as revealed by DNA fingerprinting	BIOLOGIA PLANTARUM	The genetic diversity and ancestral relationships of a number of Trifolium species was revealed by using the amplified fragment length polymorphism (AFLP) and the random amplified polymorphic DNA (RAPD) markers. Both markers produced few species-specific markers. Using distance and parsimony methods, in NTSYS-pc and PAUP software programs, we clearly differentiated the accessions of white clover from other closely related progenitors. The phylogenetic trees, produced by PAUP, also reinforced the close affinity of T. nigrescens and the allopolyploid white clover in support of former views that this diploid species could have been the donor of one of two genomes of the allotetraploid T. repens. In addition, the dendrograms, produced by NTSYS-pc, also indicated close affinity of T. nigrescens and T. occidentale to the accessions of T. repens. These data is congruent with karyological and phylogenetic affinities between the white clover and T. occidentale. The relationships between the examined accessions, in the T. repens gene pool, may be regarded to indicate the presence of shared alleles between T. repens, T. occidentale and T. uniflorum. Further, T. occidentale showed close phylogenetic relations to T. pallescens.	2012	10.1007/s10535-012-0088-0	Plants	Fabales	Trifolium	TRUE	TRUE	no stats of interest	TRUE	sequence similarity, trees	RAPD	TRUE
Certner, Martin; Kolar, Filip; Schoenswetter, Peter; Frajman, Bozo	Does hybridization with a widespread congener threaten the long-term persistence of the Eastern Alpine rare local endemic Knautia carinthiaca?	ECOLOGY AND EVOLUTION	Interspecific hybridization, especially when regularly followed by backcrossing (i.e., introgressive hybridization), conveys a substantial risk for many endangered organisms. This is particularly true for narrow endemics occurring within distributional ranges of widespread congeners. An excellent example is provided by the plant genus Knautia (Caprifoliaceae): Locally endemic K.carinthiaca is reported from two isolated populations in southern Austria situated within an area predominantly occupied by widespread K.arvensis. While K.carinthiaca usually inhabits low-competition communities on rocky outcrops, K.arvensis occurs mainly in dry to mesic managed grasslands, yet both species can coexist in marginal environments and were suspected to hybridize. Flow cytometry revealed that diploid K.carinthiaca only occurs at its locus classicus, whereas the second locality is inhabited by the morphologically similar but tetraploid K.norica. In the, therefore, single population of K.carinthiaca, flow cytometry and AFLP fingerprinting showed signs of introgressive hybridization with diploid K.arvensis. Hybridization patterns were also reflected in intermediate habitat preferences and morphology of the hybrids. Environmental barriers to gene flow seem to prevent genetic erosion of K.carinthiaca individuals from the core ecological niches, restricting most introgressed individuals to peripheral habitats. Efficient conservation of K.carinthiaca will require strict protection of its habitat and ban on forest clear cuts in a buffer zone to prevent invasion of K.arvensis. We demonstrate the large potential of multidisciplinary approaches combining molecular, cytometric, and ecological tools for a reliable inventory and threat assessment of rare species.	2015	10.1002/ece3.1686	Plants	Dipsacales	Knautia	TRUE	TRUE	no stats of interest	TRUE	PCA, NEWHYBRIDS, STRUCTURE	AFLP	TRUE
Balao, Francisco; Casimiro-Soriguer, Ramon; Luis Garcia-Castano, Juan; Terrab, Anass; Talavera, Salvador	Big thistle eats the little thistle: does unidirectional introgressive hybridization endanger the conservation of Onopordum hinojense?	NEW PHYTOLOGIST	Hybridization is known to have a creative role in plant evolution. However, it can also have negative effects on parental species. Onopordum is a large genus whose species frequently hybridize. In the Southwest Iberian Peninsula, the rare O.hinojense co-occurs with the widely distributed O.nervosum, and hybrids between these two taxa have been described as O.xonubense. In this study we determine the extinction risk in a hybrid zone, both for hybrids and parentals, using analyses of morphological and cytogenetic traits as well as genetic markers and demographic models. To investigate the introgression process we used amplified fragment length polymorphism (AFLP) markers, Bayesian analyses and genome scan methods. Morphology, genome size and molecular markers confirmed homoploid hybridization and also indicated unidirectional backcrossing of F-1 hybrids with O.nervosum, which is likely to swamp O.hinojense, the parental with lower pollen size and a very low fruit set (8%). Genome scan methods revealed several loci significantly deviating from neutrality. Finally, our demographic modeling indicated that the higher fitness of O.nervosum threats the survival of O.hinojense by demographic swamping. Our study provides strong new evidence for a scenario of rapid extinction by unidirectional introgression and demographic swamping. The multifaceted approach used here sheds new light on the role of introgression in plant extinctions.	2015	10.1111/nph.13156	Plants	Asterales	Onopordum	TRUE	TRUE	no stats of interest	TRUE	PCA, NEWHYBRIDS, STRUCTURE	AFLP	TRUE
Grassi, F; Labra, M; Minuto, L; Casazza, G; Sala, F	Natural hybridization in Saxifraga callosa Sm.	PLANT BIOLOGY	Saxifrago callosa Sm. is an evergreen perennial species distributed from Eastern Spain, through the Western Alps and the Apennines, to southern Italy. The existence of high morphological variation within different subspecies indicates that phenotypic characters are useful but not sufficient taxonomic tools. Indeed, available morphological data already suggested that S. callosa subentity lantoscana may be an outcross between S. callosa and S. cochlearis. In this work, by analyzing ITS (internal Transcribed Sequences), AFLP (Amplified Fragment Length Polymorphisms), and cpDNA (chloroplast DNA) markers, a comprehensive study of the genomic relationships among S. callosa and related species has been carried out. The sequence of the ITS region of S. callosa subentity lantoscana gave no conclusive results on the taxonomy status of S. callosa subentity lantoscana. On the other hand, the use of the "NewHybrids" software to analyze an AFLP data-set (208 polymorphic amplified fragments) supported a significant posterior probability that S. callosa subentity lantoscana individuals are natural hybrids between S. callosa and S. cochlearis. The level of introgression of genes from alien genomes was confirmed by a simpler and quick methodology that analyze length variation in cpDNA sequences.	2006	10.1055/s-2005-873047	Plants	Saxifragales	Saxifraga	TRUE	TRUE	no stats of interest	TRUE	PCA, trees, NEWHYBRIDS	AFLP	TRUE
Sim, Sung-Chur; Van Deynze, Allen; Stoffel, Kevin; Douches, David S.; Zarka, Daniel; Ganal, Martin W.; Chetelat, Roger T.; Hutton, Samuel F.; Scott, John W.; Gardner, Randolph G.; Panthee, Dilip R.; Mutschler, Martha; Myers, James R.; Francis, David M.	High-Density SNP Genotyping of Tomato (Solanum lycopersicum L.) Reveals Patterns of Genetic Variation Due to Breeding	PLOS ONE	The effects of selection on genome variation were investigated and visualized in tomato using a high-density single nucleotide polymorphism (SNP) array. 7,720 SNPs were genotyped on a collection of 426 tomato accessions (410 inbreds and 16 hybrids) and over 97% of the markers were polymorphic in the entire collection. Principal component analysis (PCA) and pairwise estimates of F-st supported that the inbred accessions represented seven sub-populations including processing, large-fruited fresh market, large-fruited vintage, cultivated cherry, landrace, wild cherry, and S. pimpinellifolium. Further divisions were found within both the contemporary processing and fresh market sub-populations. These sub-populations showed higher levels of genetic diversity relative to the vintage sub-population. The array provided a large number of polymorphic SNP markers across each sub-population, ranging from 3,159 in the vintage accessions to 6,234 in the cultivated cherry accessions. Visualization of minor allele frequency revealed regions of the genome that distinguished three representative sub-populations of cultivated tomato (processing, fresh market, and vintage), particularly on chromosomes 2, 4, 5, 6, and 11. The PCA loadings and F-st outlier analysis between these three sub-populations identified a large number of candidate loci under positive selection on chromosomes 4, 5, and 11. The extent of linkage disequilibrium (LD) was examined within each chromosome for these sub-populations. LD decay varied between chromosomes and sub-populations, with large differences reflective of breeding history. For example, on chromosome 11, decay occurred over 0.8 cM for processing accessions and over 19.7 cM for fresh market accessions. The observed SNP variation and LD decay suggest that different patterns of genetic variation in cultivated tomato are due to introgression from wild species and selection for market specialization.	2012	10.1371/journal.pone.0045520	Plants	Solanales	Solanum	TRUE	TRUE	no stats of interest	TRUE	PCA, sequence similarity	microarray (7700 loci)	TRUE
Allender, Charlotte J.; King, Graham J.	Origins of the amphiploid species Brassica napus L. investigated by chloroplast and nuclear molecular markers	BMC PLANT BIOLOGY	Background: The amphiploid species Brassica napus (oilseed rape, Canola) is a globally important oil crop yielding food, biofuels and industrial compounds such as lubricants and surfactants. Identification of the likely ancestors of each of the two genomes (designated A and C) found in B. napus would facilitate incorporation of novel alleles from the wider Brassica genepool in oilseed rape crop genetic improvement programmes. Knowledge of the closest extant relatives of the genotypes involved in the initial formation of B. napus would also allow further investigation of the genetic factors required for the formation of a stable amphiploid and permit the more efficient creation of fully fertile re-synthesised B. napus. We have used a combination of chloroplast and nuclear genetic markers to investigate the closest extant relatives of the original maternal progenitors of B. napus. This was based on a comprehensive sampling of the relevant genepools, including 83 accessions of A genome B. rapa L. (both wild and cultivated types), 94 accessions of B. napus and 181 accessions of C genome wild and cultivated B. oleracea L. and related species. Results: Three chloroplast haplotypes occurred in B. napus. The most prevalent haplotype (found in 79% of accessions) was not present within the C genome accessions but was found at low frequencies in B. rapa. Chloroplast haplotypes characteristic of B. napus were found in a small number of wild and weedy B. rapa populations, and also in two accessions of cultivated B. rapa 'brocoletto'. Whilst introgression of the B. napus chloroplast type in the wild and weedy B. rapa populations has been proposed by other studies, the presence of this haplotype within the two brocoletto accessions is unexplained. Conclusions: The distribution of chloroplast haplotypes eliminate any of the C genome species as being the maternal ancestor of the majority of the B. napus accessions. The presence of multiple chloroplast haplotypes in B. napus and B. rapa accessions was not correlated with nuclear genetic diversity as determined by AFLPs, indicating that such accessions do not represent recent hybrids. Whilst some chloroplast diversity observed within B. napus can be explained by introgression from inter-specific crosses made during crop improvement programmes, there is evidence that the original hybridisation event resulting in to B. napus occurred on more than one occasion, and involved different maternal genotypes.	2010	10.1186/1471-2229-10-54	Plants	Brassicales	Brassica	TRUE	TRUE	no stats of interest	TRUE	PCA, trees	Sanger, AFLP	TRUE
Van Droogenbroeck, B; Kyndt, T; Romeijn-Peeters, E; Van Thuyne, W; Goetghebeur, P; Romero-Motochi, JP; Gheysen, G	Evidence of natural hybridization and introgression between Vasconcellea species (Caricaceae) from southern Ecuador revealed by chloroplast, mitochondrial and nuclear DNA markers	ANNALS OF BOTANY	Background and Aims Vasconcellea x heilbornii is believed to be of natural hybrid origin between V. cundinamarcensis and V. stipulata, and is often difficult to discriminate from V. stipulata on morphological grounds. The aim of this paper is to examine individuals of these three taxa and of individuals from the closely related species V. parviflora and V. weberbaueri, which all inhabit a hybrid zone in southern Ecuador. Methods Molecular data from mitochondrial, chloroplast and nuclear DNA from 61 individuals were analysed. Key Results Molecular analysis confirmed occasional contemporary hybridization between V. stipulata, V. cundinamarcensis and V. x heilbornii and suggested the possible involvement of V. weberbaueri in the origin of V. x heilbornii. In addition, the molecular data indicated unidirectional introgression of the V. cundinamarcensis nuclear genome into that of V. stipulata. Several of the individuals examined with morphology similar to that of V. stipulata had genetic traces of hybridization with V. cundinamarcensis, which only seems to act as pollen donor in interspecific hybridization events. Molecular analyses also strongly suggested that most of the V. x heilbornii individuals are not F-1 hybrids but instead are progeny of repeated backcrosses with V. stipulata. Conclusions The results of the present study point to the need for re-evaluation of natural populations of V. stipulata and V. x heilbornii. In general, this analysis demonstrates the complex patterns of genetic and morphological diversity found in natural plant hybrid zones.	2006	10.1093/aob/mcl038	Plants	Brassicales	Vasconcellea	TRUE	TRUE	no stats of interest	TRUE	PCA, trees, sequence similarity	AFLP (234 loci)	TRUE
Trneny, Oldrich; Brus, Jan; Hradilova, Iveta; Rathore, Abhishek; Das, Roma R.; Kopecky, Pavel; Coyne, Clarice J.; Reeves, Patrick; Richards, Christopher; Smykal, Petr	Molecular Evidence for Two Domestication Events in the Pea Crop	GENES	Pea, one of the founder crops from the Near East, has two wild species: Pisum sativum subsp. elatius, with a wide distribution centered in the Mediterranean, and P. fulvum, which is restricted to Syria, Lebanon, Israel, Palestine and Jordan. Using genome wide analysis of 11,343 polymorphic single nucleotide polymorphisms (SNPs) on a set of wild P. elatius (134) and P. fulvum (20) and 74 domesticated accessions (64 P. sativum landraces and 10 P. abyssinicum), we demonstrated that domesticated P. sativum and the Ethiopian pea (P. abyssinicum) were derived from different P. elatius genepools. Therefore, pea has at least two domestication events. The analysis does not support a hybrid origin of P. abyssinicum, which was likely introduced into Ethiopia and Yemen followed by eco-geographic adaptation. Both P. sativum and P. abyssinicum share traits that are typical of domestication, such as non-dormant seeds. Non-dormant seeds were also found in several wild P. elatius accessions which could be the result of crop to wild introgression or natural variation that may have been present during pea domestication. A sub-group of P. elatius overlaps with P. sativum landraces. This may be a consequence of bidirectional gene-flow or may suggest that this group of P. elatius is the closest extant wild relative of P. sativum.	2018	10.3390/genes9110535	Plants	Brassicales	Brassica	TRUE	TRUE	no stats of interest	TRUE	PCA, trees	AFLP (102 loci)	TRUE
Thomson, Ashley M.; Dick, Christopher W.; Pascoini, Ana L.; Dayanandan, Selvadurai	Despite introgressive hybridization, North American birches (Betula spp.) maintain strong differentiation at nuclear microsatellite loci	TREE GENETICS & GENOMES	Extensive chloroplast introgression has been documented in polyploid Betula species of eastern North America. However, the extent to which the nuclear genomes of these species are differentiated is unknown. Therefore, we evaluated genetic differentiation among largely sympatric Betula papyrifera, B. alleghaniensis, and B. lenta using nuclear microsatellite markers. Principal components analysis (PCA) and analysis of molecular variation (AMOVA) were used to evaluate genetic differentiation. Bayesian model-based clustering was used to identify putatively admixed individuals. Despite a high incidence of allele sharing, all of the species were significantly differentiated even within zones of sympatry. A number of individuals were identified as possibly admixed between B. papyrifera and B. alleghaniensis and between B. alleghaniensis and B. lenta. Admixture estimates between B. alleghaniensis and B. papyrifera increased significantly moving northward into the sympatric zone, suggesting the occurrence of hybridization in previously glaciated habitats. In contrast, admixture proportions of B. papyrifera and B. alleghaniensis did not show a significant geographic trend, which points to recent ancestry as the likely cause of allele sharing between these two species. We suggest that allele sharing of B. papyrifera and B. alleghaniensis results from a combination of ongoing gene flow and historic introgression via pollen swamping during northward colonization into post-glacial environments.	2015	10.1007/s11295-015-0922-6	Plants	Fagales	Betula	TRUE	TRUE	no stats of interest	TRUE	STRUCTURE, clines	AFLP	TRUE
Gernandt, David S.; Hernandez-Leon, Sergio; Salgado-Hernandez, Esmeralda; Perez de la Rosa, Jorge A.	Phylogenetic Relationships of Pinus Subsection Ponderosae Inferred from Rapidly Evolving cpDNA Regions	SYSTEMATIC BOTANY	Pinus subsection Ponderosae includes approximately 17 tree species distributed from western Canada to Nicaragua. We inferred phylogenetic relationships of multiple accessions for all widely recognized species from 3.7 kb of cpDNA sequence (matK, trnD-trnY-trnE spacer, chlN-ycf1 spacer, and ycf1). The sister relationship between subsections Ponderosae and Australes was corroborated with high branch support, and several clades, most with lower branch support, were identified within subsection Ponderosae. Pinus jeffreyi was sister to P. coulteri, P. sabiniana, and P. torreyana. Californian accessions of P. ponderosa and P. washoensis occurred in a clade separate from P. arizonica and P. scopulorum from the southwestern United States. Western Mexican species P. cooperi and P. durangensis had cpDNA sequences identical to one or more accessions of P. arizonica and P. scopulorum, and together these taxa were closely related to clades of P. engelntannii-P. devoniana (Mexico) and P. douglasiana-P. yecorensis-P. maximinoi (western Mexico to Guatemala). A well supported clade of taxa from Mexico and Central America included P. pseudostrobus, P. montezumae, P. hartwegii, P. maximinoi (one of three accessions), P. nubicola, and P. donnell-smithii. Chloroplast DNA sequences were nonmonophyletic for most species, although the degree of support varied.	2009	10.1600/036364409789271290	Plants	Pinales	Pinus	TRUE	TRUE	no stats of interest	TRUE	trees	Sanger (5 genes)	TRUE
Zhang, Yu-Xiao; Zeng, Chun-Xia; Li, De-Zhu	Complex evolution in Arundinarieae (Poaceae: Bambusoideae): Incongruence between plastid and nuclear GBSSI gene phylogenies	MOLECULAR PHYLOGENETICS AND EVOLUTION	The monophyly of tribe Arundinarieae (the temperate woody bamboos) has been unequivocally recovered in previous molecular phylogenetic studies. In a recent phylogenetic study, 10 major lineages in Arundinarieae were resolved based on eight non-coding plastid regions, which conflicted significantly with morphological classifications both at the subtribal and generic levels. Nevertheless, relationships among and within the 10 lineages remain unclear. In order to further unravel the evolutionary history of Arundinarieae, we used the nuclear GBSSI gene sequences along with those of eight plastid regions for phylogenetic reconstruction, with an emphasis on Chinese species. The results of the plastid analyses agreed with previous studies, whereas 13 primary clades revealed in the GBSSI phylogeny were better resolved at the generic level than the plastid phylogeny. Our analyses also revealed many inconsistencies between the plastid DNA and the nuclear GBSSI trees. These results implied that the nuclear genome and the plastid genome had different evolutionary trajectories. The patterns of incongruence suggested that lack of informative characters, incomplete lineage sorting, and/or hybridization (introgression) could be the causes. Seven putative hybrid species were hypothesized, four of which are discussed in detail on the basis of topological incongruence, chromosome numbers, morphology, and distribution patterns, and those taxa probably resulted from homoploid hybrid speciation. Overall, our study indicates that the tribe Arundinarieae has undergone a complex evolution. (c) 2012 Elsevier Inc. All rights reserved.	2012	10.1016/j.ympev.2012.02.023	Plants	Poales	Arundinaria	TRUE	TRUE	no stats of interest	TRUE	trees	Sanger (2 genes)	TRUE
Schneider, Harald; Navarro-Gomez, Adriana; Russell, Stephen J.; Ansell, Stephen; Grundmann, Michal; Vogel, Johannes	Exploring the utility of three nuclear regions to reconstruct reticulate evolution in the fern genus Asplenium	JOURNAL OF SYSTEMATICS AND EVOLUTION	Three nuclear regions nuclear ribosomal internal transcribed spacer (nrITS) and intron regions of two nuclear low-copy genesgapCp, and pgiC, in combination with one chloroplast genome region were employed to explore patterns of reticulate evolution in the fern genus Asplenium. This is the one of the first studies using DNA sequences of multiple nuclear markers in ferns. All three nuclear markers amplified well with PCR and several copies were recovered by cloning PCR products. All three nuclear regions showed congruent results by recovering the neo-allotetraploid Asplenium adulterinum as the hybrid of diploid A. trichomanes and diploid A. viride. Conflicting results were obtained for several nodes. First, gapCp did not discriminate between A. aethiopicum and A. praegracile whereas the other markers recovered these two taxa as distinct. Conflicts among gene-trees were found in respect to A. monanthes, chloroplast and pgiC suggested a sister relationship of A. monanthes and A. trichomanes but gapCp and nrITS nested A. monanthes within A. normale. Our results confirm: (i) the usefulness of several nuclear regions, in particular gapCp and pgiC, to unravel reticulate evolution in ferns and species differentiation and (ii) highlights the need to employ more than one nuclear region to obtain reliable hypotheses on reticulate events versus incomplete lineage sorting. Especially, if one assumes that the reticulation event might have occurred in the more distant past. Considering the expected high frequency of reticulate evolution in ferns, the establishment of robust and informative nuclear genomic markers is critical to achieve further progress in our efforts to elucidate fern evolution.	2013	10.1111/j.1759-6831.2012.00226.x	Plants	Polypodiales	Asplenium	TRUE	TRUE	no stats of interest	TRUE	trees	Sanger (4 genes)	TRUE
Moner, Ali M.; Furtado, Agnelo; Chivers, Ian; Fox, Glen; Crayn, Darren; Henry, Robert J.	Diversity and evolution of rice progenitors in Australia	ECOLOGY AND EVOLUTION	In the thousands of years of rice domestication in Asia, many useful genes have been lost from the gene pool. Wild rice is a key source of diversity for domesticated rice. Genome sequencing has suggested that the wild rice populations in northern Australia may include novel taxa, within the AA genome group of close (interfertile) wild relatives of domesticated rice that have evolved independently due to geographic separation and been isolated from the loss of diversity associated with gene flow from the large populations of domesticated rice in Asia. Australian wild rice was collected from 27 sites from Townsville to the northern tip of Cape York. Whole chloroplast genome sequences and 4,555 nuclear gene sequences (more than 8Mbp) were used to explore genetic relationships between these populations and other wild and domesticated rices. Analysis of the chloroplast and nuclear data showed very clear evidence of distinctness from other AA genome Oryza species with significant divergence between Australian populations. Phylogenetic analysis suggested the Australian populations represent the earliest-branching AA genome lineages and may be critical resources for global rice food security. Nuclear genome analysis demonstrated that the diverse O.meridionalis populations were sister to all other AA genome taxa while the Australian O.rufipogon-like populations were associated with the clade that included domesticated rice. Populations of apparent hybrids between the taxa were also identified suggesting ongoing dynamic evolution of wild rice in Australia. These introgressions model events similar to those likely to have been involved in the domestication of rice.	2018	10.1002/ece3.3989	Plants	Poales	Oryza	TRUE	TRUE	no stats of interest	TRUE	trees, sequence similarity	WGS	TRUE
Morales-Briones, Diego F.; Liston, Aaron; Tank, David C.	Phylogenomic analyses reveal a deep history of hybridization and polyploidy in the Neotropical genus Lachemilla (Rosaceae)	NEW PHYTOLOGIST	Hybridization, incomplete lineage sorting, and phylogenetic error produce similar incongruence patterns, representing a great challenge for phylogenetic reconstruction. Here, we use sequence capture data and multiple species tree and species network approaches to resolve the backbone phylogeny of the Neotropical genus Lachemilla, while distinguishing among sources of incongruence. We used 396 nuclear loci and nearly complete plastome sequences from 27 species to clarify the relationships among the major groups of Lachemilla, and explored multiple sources of conflict between gene trees and species trees inferred with a plurality of approaches. All phylogenetic methods recovered the four major groups previously proposed for Lachemilla, but species tree methods recovered different topologies for relationships between these four clades. Species network analyses revealed that one major clade, Orbiculate, is likely of ancient hybrid origin, representing one of the main sources of incongruence among the species trees. Additionally, we found evidence for a potential whole genome duplication event shared by Lachemilla and allied genera. Lachemilla shows clear evidence of ancient and recent hybridization throughout the evolutionary history of the group. Also, we show the necessity to use phylogenetic network approaches that can simultaneously accommodate incomplete lineage sorting and gene flow when studying groups that show patterns of reticulation.	2018	10.1111/nph.15099	Plants	Rosales	Lachemilla	TRUE	TRUE	no stats of interest	TRUE	demographic simulations	transcriptome	TRUE
Rai, Bhuwan; Takahashi, Hiroko; Kato, Kenji; Sato, Yo-ichiro; Nakamura, Ikuo	Single-copy nuclear PolA1 gene sheds light on the origin of S genome with relationships to B and G genomes of polyploid wheat species	GENETIC RESOURCES AND CROP EVOLUTION	PolA1, a single-copy nuclear gene encoding the largest subunit of RNA polymerase I, comprises highly polymorphic intron 19 and nucleotide tag (Ntag) sequences. We analyzed these sequences in 42 accessions, which differed in ploidy, of Triticum-Aegilops and Hordeum species. The lengths of the intron 19 sequences were ca. 110 bp long in Triticum-Aegilops species, except in four Sitopsis species, Ae. longissima, Ae. searsii, Ae. sharonensis, Ae. speltoides, which had introns similar in length to those of Hordeum species, i.e., ca. 240 bp long. Phylogenetic analyses of the Ntag sequences showed that the four Sitopsis and remaining Triticum-Aegilops species were classified into two discrete Hordeum and Triticum clades, respectively. The A and D genome-specific Ntag sequences of polyploid wheats were highly homologous with those of T. urartu and Ae. tauschii, respectively. In Ae. bicornis, another Sitopsis species, two accessions had the short intron 19 and Triticum-type Ntag sequence, which were highly homologous with those of the B genome in polyploid wheats, whereas one accession contained the long intron 19 and Hordeum-type Ntag sequences. In contrast, partial sequence analyses revealed that the three accessions of Ae. bicornis shared highly homology to single-copy DMC1 and EF-G genes. The discrepancy between these results indicates that the Sitopsis species were probably established by hybrid speciation including ancient introgressive hybridization between progenitors of Triticum-Aegilops and Hordeum. Although many researchers have proposed Ae. speltoides as a candidate for the B genome donor, our data suggest the existence of diploid B genome species in the past that were responsible for the origin of both polyploid wheats and Sitopsis species, including Ae. speltoides.	2012	10.1007/s10722-012-9793-y	Plants	Poales	Triticum	TRUE	TRUE	no stats of interest	TRUE	sequence similarity, trees	Sanger (4 genes)	TRUE
Culumber, C. Mae; Larson, Steven R.; Jones, Thomas A.; Jensen, Kevin B.	Wide-Scale Population Sampling Identifies Three Phylogeographic Races of Basin Wildrye and Low-Level Genetic Admixture with Creeping Wildrye	CROP SCIENCE	Basin wildrye [Leymus cinereus (Scribn. & Merr.) A. Love] and creeping wildrye [Leymus triticoides (Buckley) Pilg.] are outcrossing perennial grasses native to western North America. These divergent species are generally adapted to different habitats but can form fertile hybrids. Cultivars of both species are used in agriculture and conservation, but little is known about genetic diversity and gene flow among these species. Therefore, multilocus amplified fragment length polymorphism (AFLP) genotypes and chloroplast DNA sequences were evaluated from 536 L. cinereus and 43 L. triticoides plants from 224 locations of western United States and Canada. Bayesian-cluster analysis detected three L. cinereus races corresponding to the Columbia, Rocky Mountain, and Great Basin regions. Possible admixture between species was detected in specific areas, but only 2.2% of the plants showed more than 10% introgression. The Columbia and Great Basin races were predominantly octoploid whereas most of the Rocky Mountain accessions were tetraploid. Approximately 36 and 7% of the AFLP variation was apportioned among species and races, respectively, but no discrete marker differences were detected among these groups. Although species can be distinguished using a relatively small set of AFLP markers showing divergent allele frequencies, at least 30 markers were needed to classify plants by race. Approximately 8 and 11% of the chloroplast DNA sequence variation was apportioned among species and races, but these markers were not practically useful for species or race identification.	2013	10.2135/cropsci2012.06.0396	Plants	Poales	Leymus	TRUE	TRUE	no stats of interest	TRUE	STRUCTURE, sequence similarity	AFLP, Sanger	TRUE
Maschinski, Joyce; Sirkin, Eileen; Fant, Jeremie	Using genetic and morphological analysis to distinguish endangered taxa from their hybrids with the cultivated exotic pest plant Lantana strigocamara (syn: Lantana camara)	CONSERVATION GENETICS	Because highly invasive species can rapidly assimilate rare taxa, we questioned whether two Florida endangered Lantana depressa varieties existed 21 years after Sanders documented their widespread hybridization with exotic Lantana strigocamara, and whether morphological traits could accurately discriminate genetic individuals. Stepwise discriminant analysis of morphological characters discriminated the three taxa, correctly classifying 98, 91, 89% of L. strigocamara, L. depressa var. depressa, and var. floridana. Hybrids blurred taxonomic distinctions of varieties and reduced classification accuracy by 7-17%. Species-specific Random Fragment Length Polymorphism (RFLP-PCR) confirmed hybridization has occurred. Intersimple Sequence Repeat (ISSR) fingerprints analyzed with STRUCTURE identified three groups indicating introgression. Morphological traits significantly, but weakly correlated with q ratios (P = 0.0001; r(2) = 0.45). Although L. strigocamara introgression is widespread and ongoing, wild populations contain individuals that are predominantly L. depressa genome, supporting actions to remove adventive L. strigocamara, prevent its sale, and promote sales of genetically confirmed natives.	2010	10.1007/s10592-009-0035-6	Plants	Lamiales	Lantana	TRUE	TRUE	no stats of interest	TRUE	STRUCTURE	RFLP	TRUE
Natcheva, Rayna; Cronberg, Nils	Recombination and introgression of nuclear and chloroplast genomes between the peat mosses, Sphagnum capillifolium and Sphagnum quinquefarium	MOLECULAR ECOLOGY	Haploid hybrid gametophytes are often present at low frequencies in sympatric populations of Sphagnum capillifolium and Sphagnum quinquefarium. We used intersimple sequence repeat (ISSR) markers and polymerase chain reaction-restriction fragment length polymorphism of the trnL(UAA) intron of the chloroplast genome to reveal the nuclear and chloroplast composition of mature hybrid gametophytes from natural populations and of gametophytes derived from spores of hybrid sporophytes collected in nature. Asymmetrical nuclear inheritance was found in the progeny of the hybrid sporophytes, indicating that only spores with a low level of recombination of parental genomes were viable. A similarly skewed nuclear composition was found among the naturally occurring hybrid gametophytes. All hybrid genomes contained a larger proportion of S. capillifolium ISSR markers, combined with only two to five S. quinquefarium markers together with a chloroplast haplotype derived from S. quinquefarium. In this way, a pattern resembling introgression is created within a single generation. Some individuals possessed nuclear genomes typical for S. capillifolium in combination with the chloroplast haplotype of S. quinquefarium, possibly indicating backcrossing. Our results indicate that hybridization between S. capillifolium and S. quinquefarium is relatively common, but the resistance of large parts of the genome against heterospecific genes maintains the genetic distinctness of the species. Further evolutionary and phylogenetic consequences of restricted interspecific gene exchange are discussed.	2007	10.1111/j.1365-294X.2006.03163.x	Plants	Sphagnales	Sphagnum	TRUE	TRUE	no stats of interest	TRUE	STRUCTURE	Sanger (5 loci)	TRUE
Stenoien, H. K.; Shaw, A. J.; Stengrundet, K.; Flatberg, K. I.	The narrow endemic Norwegian peat moss Sphagnum troendelagicum originated before the last glacial maximum	HEREDITY	It is commonly found that individual hybrid, polyploid species originate recurrently and that many polyploid species originated relatively recently. It has been previously hypothesized that the extremely rare allopolyploid peat moss Sphagnum troendelagicum has originated multiple times, possibly after the last glacial maximum in Scandinavia. This conclusion was based on low linkage disequilibrium in anonymous genetic markers within natural populations, in which sexual reproduction has never been observed. Here we employ microsatellite markers and chloroplast DNA (cpDNA)-encoded trnG sequence data to test hypotheses concerning the origin and evolution of this species. We find that S. tenellum is the maternal progenitor and S. balticum is the paternal progenitor of S. troendelagicum. Using various Bayesian approaches, we estimate that S. troendelagicum originated before the Holocene but not before c. 80 000 years ago (median expected time since speciation 40 000 years before present). The observed lack of complete linkage disequilibrium in the genome of this species suggests cryptic sexual reproduction and recombination. Several lines of evidence suggest multiple origins for S. troendelagicum, but a single origin is supported by approximate Bayesian computation analyses. We hypothesize that S. troendelagicum originated in a peat-dominated refugium before last glacial maximum, and subsequently immigrated to central Norway by means of spore flow during the last thousands of years. Heredity (2011) 106, 370-382; doi:10.1038/hdy.2010.96; published online 18 August 2010	2011	10.1038/hdy.2010.96	Plants	Sphagnales	Sphagnum	TRUE	TRUE	no stats of interest	TRUE	STRUCTURE, sequence similarity, demography	microsattelites (12 loci), Sanger (1)	TRUE
Furches, M. Steven; Small, Randall L.; Furches, Anna	HYBRIDIZATION LEADS TO INTERSPECIFIC GENE FLOW IN SARRACENIA (SARRACENIACEAE)	AMERICAN JOURNAL OF BOTANY	Premise of the study: The role of hybridization in plant evolution remains a source of intense debate. Potential consequences range from genetic dead-ends to species fusion or hybrid speciation. While much has been learned from model systems such as Populus, Iris, and Helianthus, many questions remain. Consisting of 11 species that are all capable of hybridizing, Sarracenia presents an excellent system in which to study hybridization. Methods: Using microsatellites, we examined a single field site consisting of three species: S. leucophylla, S. alata, and S. rubra subsp. wherryi. We determined the level of genetic admixture and compared it with allopatric sites of the same taxa. Key results: In contrast to the well-defi ned clusters formed when we examined the allopatric sites, the sympatric field site exhibited a wide range of admixture. Additionally, when the relative genetic makeup of "pure" species at the site was compared with the makeup of hybrids, we found that Sarracenia alata contributed disproportionately to the hybrid genomes. Conclusions: Our study provides further evidence that hybridization is contributing to interspecifi c gene fl ow in the genus and that all species do not contribute equally to hybridization. Implications for conservation are discussed.	2013	10.3732/ajb.1300038	Plants	Ericales	Sarracenia	TRUE	TRUE	no stats of interest	TRUE	STRUCTURE	microsattelites (8 loci)	TRUE
Martin, Helene; Touzet, Pascal; Dufay, Mathilde; Gode, Cecile; Schmitt, Eric; Lahiani, Emna; Delph, Lynda F.; Van Rossum, Fabienne	Lineages of Silene nutans developed rapid, strong, asymmetric postzygotic reproductive isolation in allopatry	EVOLUTION	Reproductive isolation can rise either as a consequence of genomic divergence in allopatry or as a byproduct of divergent selection in parapatry. To determine whether reproductive isolation in gynodioecious Silene nutans results from allopatric divergence or from ecological adaptation following secondary contact, we investigated the pattern of postzygotic reproductive isolation and hybridization in natural populations using two phylogeographic lineages, western (W1) and eastern (E1). Experimental crosses between the lineages identified strong, asymmetric postzygotic isolation between the W1 and the E1 lineages, independent of geographic overlap. The proportion of ovules fertilized, seeds aborted, and seeds germinated revealed relatively little effect on the fitness of hybrids. In contrast, hybrid mortality was high and asymmetric: while half of the hybrid seedlings with western lineage mothers died, nearly all hybrid seedlings with E1 mothers died. This asymmetric mortality mirrored the proportion of chlorotic seedlings, and is congruent with cytonuclear incompatibility. We found no evidence of hybridization between the lineages in regions of co-occurrence using nuclear and plastid markers. Together, our results are consistent with the hypothesis that strong postzygotic reproductive isolation involving cytonuclear incompatibilities arose in allopatry. We argue that the dynamics of cytonuclear gynodioecy could facilitate the evolution of reproductive isolation.	2017	10.1111/evo.13245	Plants	Caryophyllales	Silene	TRUE	TRUE	no stats of interest	TRUE	STRUCTURE, sequence similarity	microsattelites (24 loci)	TRUE
Meirmans, P. G.; Godbout, J.; Lamothe, M.; Thompson, S. L.; Isabel, N.	History rather than hybridization determines population structure and adaptation in Populus balsamifera	JOURNAL OF EVOLUTIONARY BIOLOGY	Hybridization between species is known to greatly affect their genetic diversity and, therefore, their evolution. Also, within species, there may be genetic clusters between which gene flow is limited, which may impact natural selection. However, few studies have looked simultaneously at the influence of among-species and within-species gene flow. Here, we study the influence of hybridization between Populus balsamifera and Populustrichocarpa on population structure and adaptation in P.balsamifera. We did this by sampling a total of 1517 individuals from across the ranges of these two species, and by genotyping them using a combination of 93 nuclear and 17 cpDNA SNPs. We found that hybridization is mostly limited to the contact zone where the species' distributions overlap. Within P.balsamifera, we found multiple levels of population structure. Interestingly, the border between the Eastern and Central clusters is very sharp, whereas the border between the Central and Western clusters is diffuse. Outlier analysis revealed that three loci associated with the sharp border were also associated with climate. We hypothesize that the observed clusters derive from three refugia during the Pleistocene ice ages. Between the Central and Western clusters, post-glacial long-distance gene flow has led to the diffusion of their border. In the Eastern cluster, we hypothesize that endogenous genomic barriers have developed, leading to the sharp border and a spurious climate association. We conclude that the large-scale genetic structure of P.balsamifera is mostly shaped by historical factors and the influence of interspecific hybridization is limited.	2017	10.1111/jeb.13174	Plants	Malpighiales	Populus	TRUE	TRUE	no stats of interest	TRUE	STRUCTURE, sequence similarity	microarray (118 loci)	TRUE
Hardigan, Michael A.; Poorten, Thomas J.; Acharya, Charlotte B.; Cole, Glenn S.; Hummer, Kim E.; Bassil, Nahla; Edger, Patrick P.; Knapp, Steven J.	Domestication of Temperate and Coastal Hybrids with Distinct Ancestral Gene Selection in Octoploid Strawberry	PLANT GENOME	Garden strawberry (Fragaria x ananassa Duchesne ex Rozier) arose from spontaneous hybridization of distinct octoploid species 300 yr ago. Since its discovery in the 1700s, migration and selection restructured the genetic diversity of early hybrids to produce elite fruit-bearing groups. Breeders' understanding of the genetic architecture of domesticated populations is incomplete. To resolve the impacts of domestication on strawberry genetic diversity, we analyzed genome-wide DNA profiles of 1300 octoploid individuals (1814-present), including wild species, historic varieties, and the University of California germplasm collection. Commercially important California genotypes, adapted to mild coastal climates and accounting for a large fraction of global production, have diverged from temperate cultivars originating in eastern North America and Europe. Whereas temperate cultivars were shown to have selected North American Fragaria virginiana Miller ssp. virginiana ancestral diversity at higher frequencies, coastal breeding increased selection of Fragaria chiloensis (L.) Miller (beach strawberry) alleles in F. x ananassa, in addition to photoperiod-insensitive flowering alleles from nonancestral F. virginiana (S. Watson) Staudt ssp. glauca, underscoring the role of continued adaptive introgressions in the domestication of artificial hybrids. Selection for mass production traits in coastal climates over the last 20 to 30 yr has restructured domesticated strawberry diversity on a scale similar to the first 200 yr of breeding; coastal F. x ananassa has diverged further from temperate F. x ananassa than the latter from their wild progenitors. Selection signatures indicate that strawberry domestication targeted genes regulating hormone-mediated fruit expansion, providing a blueprint for genetic factors underlying elite phenotypes.	2018	10.3835/plantgenome2018.07.0049	Plants	Rosales	Fragaria	TRUE	TRUE	no stats of interest	TRUE	STRUCTURE, sequence similarity, trees	microarray (16599 loci)	TRUE
Neophytou, Charalambos; Aravanopoulos, Filippos A.; Fink, Siegfried; Dounavi, Aikaterini	Interfertile oaks in an island environment. II. Limited hybridization between Quercus alnifolia Poech and Q. coccifera L. in a mixed stand	EUROPEAN JOURNAL OF FOREST RESEARCH	Hybridization and introgression between Quercus alnifolia Poech and Q. coccifera L. is studied by analyzing morphological traits, nuclear and chloroplast DNA markers. The study site is a mixed stand on Troodos Mountains (Cyprus), and the analyzed material includes both adult trees and progenies of specific mother trees. Multivariate analysis of morphological traits shows that the two species can be well distinguished using simple leaf morphometric parameters. A lower genetic diversity in Q. alnifolia than in Q. coccifera and a high interspecific differentiation between the two species are supported by an analysis of nuclear and chloroplast microsatellites. The intermediacy of the four designated hybrids is verified by both leaf morphometric and genetic data. Analysis of progeny arrays provides evidence that interspecific crossings are rare. This finding is further supported by limited introgression of chloroplast genomes. Reproductive barriers (e.g. asynchronous phenology, postzygotic incompatibilities) might account for this result. A directionality of interspecific gene flow is indicated by a genetic assignment analysis of effective pollen clouds with Q. alnifolia acting as pollen donor. Differences in flowering phenology and species distribution in the stand may have influenced the direction of gene flow and the genetic differentiation among effective pollen clouds of different mother trees within species.	2011	10.1007/s10342-010-0454-4	Plants	Fagales	Quercus	TRUE	TRUE	no stats of interest	TRUE	STRUCTURE, sequence similarity	microsattelites (11)	TRUE
Mitka, Jozef; Boron, Piotr; Wroblewska, Ada; Baba, Wojciech	AFLP analysis reveals infraspecific phylogenetic relationships and population genetic structure of two species of Aconitum in Central Europe	ACTA SOCIETATIS BOTANICORUM POLONIAE	The genetic diversity of two Aconitum species endemic to the Carpathian Mountains and Sudetes was studied. A reticulate evolution between them was earlier postulated as an effect of secondary contact. The genetic diversity at the individual and taxonomic levels was examined across the entire geographical ranges of the taxa in 11 populations based on 247 AFLP markers found in 112 individuals in the Sudetes and Western Carpathians. The overall genetic differentiation was greater within the Sudetic A. plicatum (F-ST = 0.139, P < 0.001) than within the Carpathian A. firmum (F-ST = 0.062, P < 0.001), presumably due to the long-lasting geographic isolation between the Giant Mts and Praded (Sudetes) populations of the species. Interestingly, relatively distant and presently isolated populations of A. plicatum and A. f. subsp. maninense share a part of their genomes. It could be an effect of their common evolutionary history, including past and present reticulations. The introgression among infraspecific taxa of Aconitum is common, probably as a result of seed dispersal within a distance of ca. 20 km (Mantel's r = 0.36, P = 0.01). Aconitum f. subsp. maninense had the highest genetic diversity indices: Nei's h and rarefied FAr, and divergence index DW (P <= 0.05), pointing to its presumably ancient age and long-term isolation.	2015	10.5586/asbp.2015.012	Plants	Ranunculales	Aconitum	TRUE	TRUE	no stats of interest	TRUE	STRUCTURE, sequence similarity	AFLP	TRUE
Bardy, Katharina E.; Schoenswetter, Peter; Schneeweiss, Gerald M.; Fischer, Manfred A.; Albach, Dirk C.	Extensive gene flow blurs species boundaries among Veronica barrelieri, V. orchidea and V. spicata (Plantaginaceae) in southeastern Europe	TAXON	Little is known about the contribution of interspecific hybridization, a frequent phenomenon in plants, to the high plant diversity in southeastern Europe, one of the continent's diversity hot spots. A good system to study the relevance of hybridization for biodiversity in this region is Veronica subg. Pseudolysimachium sect. Pseudolysimachion (Plantaginaceae). Depending on the presumed frequency of hybridization, existing taxonomic concepts in this group range from distinguishing only morphological races without explicit taxonomic status to recognizing several species each with a series of intraspecific taxa. Using genetic (plastid sequences and AFLP fingerprints), ploidy-level and morphometric data, three core groups, pertaining to the currently recognized species V barrelieri, V orchidea, and V spicata, were identified. All three species are, however, connected by numerous and gradual genotypic transitions and show rampant discrepancies between genetic and morphometric-taxonomic assignments. Complete homogenization of the three core groups is probably prevented by geographic isolation, ecological divergence and ploidy differences. Misinterpretation of hybrid swarms as separate taxa and the mosaic distribution of different indumentum types have led to a gross overestimation of taxonomic diversity of V. sect. Pseucloly.simachion in southeastern Europe. Taxonomically, this might be accommodated by reducing V barrelieri, V orchidea and V spicata to subspeci fie rank and abandoning recognition at least of those subspecies and varieties included in our study.	2011	10.1002/tax.601010	Plants	Lamiales	Veronica	TRUE	TRUE	no stats of interest	TRUE	STRUCTURE, trees	Sanger, AFLP	TRUE
Collins, Emily; Sullivan, Alexis R.; Gailing, Oliver	Limited effective gene flow between two interfertile red oak species	TREES-STRUCTURE AND FUNCTION	Highly elevated differentiation in different life stages between two interfertile oak species at a CONSTANS -like gene suggests a role of this gene in pre-zygotic isolation and adaptive divergence between species. Genome-wide differentiation patterns among oak species suggest that divergent selection can maintain species-specific adaptations and morphological integrity by reducing effective interspecific gene flow. While there is evidence for both pre- and post-zygotic isolation mechanisms in oaks (e.g., differences in flowering time, selection against hybrids), these mechanisms are rarely studied at each life stage from acorns to adult trees within the same forest. To assess the reproductive isolation mechanisms between two ecologically divergent species, we (1) quantified the number of hybrids in different life stages in Quercus rubra and Quercus ellipsoidalis, two interfertile red oaks with different adaptations to drought, and (2) assessed the timing of bud burst in both natural populations and in a seedling common garden trial. The low number of hybrids in all life stages suggested pre-zygotic isolation between species or selection in very early life stages that have not been sampled (e.g., early seed abortion). Significant differences in bud burst were found in two consecutive years between species in a common garden seedling trial but not in natural populations of the same provenance. In addition, we found evidence for divergent selection on several gene loci between species in each life stage. In particular, an SSR repeat located within the coding sequence of a CONSTANS-like gene, a locus involved in the photoperiodic regulation of flowering time and development, showed very high interspecific differentiation between species in all life stages (mean F (ST) = 0.83), compared to the average neutral differentiation of 3.7 %.	2015	10.1007/s00468-015-1194-3	Plants	Fagales	Quercus	TRUE	TRUE	no stats of interest	TRUE	STRUCTURE, NEWHYBRIDS	microsattelites (36)	TRUE
Liao, Rong-Li; Ma, Yong-Peng; Gong, Wei-Chang; Chen, Gao; Sun, Wei-Bang; Zhou, Ren-Chao; Marczewski, Tobias	Natural hybridization and asymmetric introgression at the distribution margin of two Buddleja species with a large overlap	BMC PLANT BIOLOGY	Background: Natural hybridization in plants is universal and plays an important role in evolution. Based on morphology it has been presumed that hybridization occurred in the genus Buddleja, though genetic studies confirming this assumption have not been conducted to date. The two species B. crispa and B. officinalis overlap in their distributions over a wide range in South-West China, and we aimed to provide genetic evidence for ongoing hybridization in this study. Results: We investigated the occurrence of hybrids between the two species at the southern-most edge of the distribution of B. crispa using five nuclear loci and pollination experiments. The genetic data suggest substantial differentiation between the two species as species-specific alleles are separated by at least 7-28 mutations. The natural hybrids found were nearly all F1s (21 of 23), but backcrosses were detected, and some individuals, morphologically indistinguishable from the parental species, showed introgression. Pollen viability test shows that the percentage of viable pollen grains was 50 +/- 4 % for B. crispa, and 81 +/- 2 % for B. officinalis. This difference is highly significant (t = 7.382, p < 0.0001). Hand cross-pollination experiments showed that B. crispa is not successful as pollen-parent, but B. officinalis is able to pollinate B. crispa to produce viable hybrid seed. Inter-specific seed-set is low (8 seeds per fruit, as opposed to about 65 for intra-specific pollinations), suggesting post-zygotic reproductive barriers. In addition, one of the reference populations also suggests a history of introgression at other localities. Conclusions: The occurrence of morphologically intermediate individuals between B. crispa and B. officinalis at Xishan Mountain is unequivocally linked to hybridization and almost all examined individuals of the putative hybrids were likely F1s. Despite pollination experiments indicating higher chances for introgression into B. officinalis (hybrids only produced viable seed when crossed with B. officinalis), observed introgression was asymmetrical into B. crispa. This could be due to seeds produced by hybrids not contributing to seedlings, or other factors favoring the establishment of backcrosses towards B. crispa. However, further research will be needed to confirm these observations, as the small number of plants used for the pollination experiments could have introduced an artifact, for example if used individuals were more or less compatible than the species average, and also the small number of loci used could convey a picture of introgression that is not representative for the whole genome.	2015	10.1186/s12870-015-0539-9	Plants	Lamiales	Buddleja	TRUE	TRUE	no stats of interest	TRUE	STRUCTURE, NEWHYBRIDS	Sanger (5 genes)	TRUE
Marques, Isabel; Draper, David; Riofrio, Lorena; Naranjo, Carlos	Multiple hybridization events, polyploidy and low postmating isolation entangle the evolution of neotropical species of Epidendrum (Orchidaceae)	BMC EVOLUTIONARY BIOLOGY	Background: Hybridization and polyploidy are central processes in evolution and speciation. These mechanisms often lead to complex patterns of genetic variation and the creation of novel genotypes, which may establish if they become isolated from gene flow. However, in the absence of reproductive isolation, species boundaries might easily be disrupted. Here, we used a combination of AFLPs, chloroplast DNA markers and flow cytometry to investigate the evolutionary outcomes of hybridization between two endemic Ecuadorian species of Epidendrum (E. madsenii and E. rhopalostele) in three hybrid zones. Postmating isolation was also quantified to determine the role of this barrier in restraining gene flow between hybrids and the parental species. In addition, future ecological niche models were constructed to predict the outcomes of hybridization between these species. Results: Our results confirmed the presence of hybrids in all hybrid zones, but revealed that a third parental species (E. falcisepalum) has contributed to one of the hybrid zones studied. Backcross genotypes were frequent in all hybrid zones, which was in accordance with the absence of strong reproductive barriers. The process of hybridization was highly asymmetric and followed in some cases by polyploidy. The projection of future niche models predicted a severe reduction in the area suitable for the occurrence of these species, although favorable conditions will still occur for the existence of the current hybrid zones. Conclusions: The recurrent process of hybridization has compromised the genetic integrity of the parental species. Most individuals of the parental species can no longer be considered as pure-bred individuals because most were classified as backcrossed hybrids. Novel genetic lineages occur in all hybrid zones implying that hybrids are fertile and can compete with the parental species. These results, together with the prediction of suitable conditions for the future occurrence of these hybrid zones, highlight the importance of conserving these geographic areas as sources of novel taxonomic entities.	2014	10.1186/1471-2148-14-20	Plants	Asparagales	Epidendrum	TRUE	TRUE	no stats of interest	TRUE	STRUCTURE, NEWHYBRIDS	AFLP, Sanger	TRUE
Sutkowska, Agnieszka; Pasierbinski, Andrzej; Baba, Wojciech; Warzecha, Tomasz; Mitka, Jozef	ADDITIVITY OF ISSR MARKERS IN NATURAL HYBRIDS OF RELATED FOREST SPECIES BROMUS BENEKENII AND B. RAMOSUS (POACEAE)	ACTA BIOLOGICA CRACOVIENSIA SERIES BOTANICA	The co-occurrence of hybrids and parental species in similar ecological niches poses a question on the role of traits additivity and overdispersion (emergence of new traits) in microevolutionary processes. We analysed genetic polymorphism of Bromus benekenii, B. ramosus and the spontaneous hybrid B. benekenii X B. ramosus in sympatric and allopatric parts of the species distribution in Europe, based on non-coding regions of the taxon genomes (ISSR genetic fingerprinting). We tested 68 individuals in 7 populations, including a hybrid population in N France. Altogether 233 polymorphic ISSR bands (loci) were obtained. We found that the parent species were genetically distinct and the hybrids had an additive pattern of ISSR bands found in the putative parental species (NMDS, STRUCTURE); however, there was evidence of introgression towards B. ramosus (NEWHYBRIDS, UPGMA classifications, Nei's D genetic distance). Bromus benekenii had 72, B. ramosus 21 and the hybrids 9 private bands (genetic overdispersion), probably resulting from the rearranged genomes. Based on its low genetic divergence index DW, the hybrid population seems to be at a young age. We argue that in the face of anthropogenic landscape transformations favouring secondary contacts, the hybrids may competitively replace the parental species in sympatric areas.	2015	10.1515/abcsb-2015-0015	Plants	Poales	Bromus	TRUE	TRUE	no stats of interest	TRUE	STRUCTURE, NEWHYBRIDS	ISSR	TRUE
Hamlin, Jennafer A. P.; Arnold, Michael L.	Determining population structure and hybridization for two iris species	ECOLOGY AND EVOLUTION	Identifying processes that promote or limit gene flow can help define the ecological and evolutionary history of a species. Furthermore, defining those factors that make up species boundaries can provide a definition of the independent evolutionary trajectories of related taxa. For many species, the historic processes that account for their distribution of genetic variation remain unresolved. In this study, we examine the geographic distribution of genetic diversity for two species of Louisiana Irises, Iris brevicaulis and Iris fulva. Specifically, we asked how populations are structured and if population structure coincides with potential barriers to gene flow. We also asked whether there is evidence of hybridization between these two species outside Louisiana hybrid zones. We used a genotyping-by-sequencing approach and sampled a large number of single nucleotide polymorphisms across these species' genomes. Two different population assignment methods were used to resolve population structure in I.brevicaulis; however, there was considerably less population structure in I.fulva. We used a species tree approach to infer phylogenies both within and between populations and species. For I.brevicaulis, the geography of the collection locality was reflected in the phylogeny. The I.fulva phylogeny reflected much less structure than detected for I.brevicaulis. Lastly, combining both species into a phylogenetic analysis resolved two of six populations of I.brevicaulis that shared alleles with I.fulva. Taken together, our results suggest major differences in the level and pattern of connectivity among populations of these two Louisiana Iris species.	2014	10.1002/ece3.964	Plants	Asparagales	Iris	TRUE	TRUE	no stats of interest	TRUE	STRUCTURE, trees	GBS	TRUE
Kuta, E.; Jezdrzejczyk-Korycinska, M.; Cieslak, E.; Rostanski, A.; Szczepaniak, M.; Migdalek, G.; Wasowicz, P.; Suda, J.; Combik, M.; Slomka, A.	Morphological versus genetic diversity of Viola reichenbachiana and V. riviniana (sect. Viola, Violaceae) from soils differing in heavy metal content	PLANT BIOLOGY	Morphological characters, AFLP markers and flow cytometry were used to investigate the morphological and genetic variability and differentiation of Viola reichenbachiana and V. riviniana in non-metallicolous (NM) and metallicolous (M) populations. The aims were to clarify the taxonomic status of plants occurring in ore-bearing areas, to determine any relationship in V. reichenbachiana and V. riviniana from sites not polluted with heavy metals, and to examine the genetic variability and differentiation of M and NM populations of both species. Multivariate analyses based on morphological characters showed significant differences between V. reichenbachiana and V. riviniana from non-polluted sites, high levels of intra-and inter-population variability, and the occurrence of inter-specific hybrids. Plants from M populations showed hybrid characters but also fell within the range of V. riviniana or V. reichenbachiana. There were no significant differences in relative genome size between plants from polluted areas and V. riviniana from NM populations. Bayesian analysis of population genetic structure based on AFLP markers distinguished two main groups: V. reichenbachiana and V. riviniana together with the M populations. That analysis also revealed the occurrence of populations of inter-specific hybrids from non-polluted areas. Further Bayesian analysis of V. riviniana including NM and M populations separated all the studied M populations from NM populations. We conclude that plants forming the M populations are well adapted to a metal-polluted environment, and could be considered as stabilised introgressive forms resulting from unidirectional (asymmetric) introgression toward V. riviniana.	2014	10.1111/plb.12143	Plants	Malpighiales	Viola	TRUE	TRUE	no stats of interest	TRUE	STRUCTURE, trees, sequence similarity	AFLP (149 loci)	TRUE
Ley, A. C.; Hardy, O. J.	Contrasting patterns of gene flow between sister plant species in the understorey of African moist forests - The case of sympatric and parapatric Marantaceae species	MOLECULAR PHYLOGENETICS AND EVOLUTION	Gene flow within and between species is a fundamental process shaping the evolutionary history of taxa. However, the extent of hybridization and reinforcement is little documented in the tropics. Here we explore the pattern of gene flow between three sister species from the herbaceous genus Marantochloa (Marantaceae), sympatrically distributed in the understorey of the African rainforest, using data from the chloroplast and nuclear genomes (DNA sequences and AFLP). We found highly contrasting patterns: while there was no evidence of gene flow between M. congensis and M. monophylla, species identity between M. monophylla and M. incertifolia was maintained despite considerable gene flow. We hypothesize that M. incertzfolia originated from an ancient hybridization event between M. congensis and M. monophylla, considering the current absence of hybridization between the two assumed parent species, the rare presence of shared haplotypes between all three species and the high percentage of haplotypes shared by M. incertifolia with each of the two parent species. This example is contrasted with two parapatrically distributed species from the same family in the genus Haumania forming a hybrid zone restricted to the area of overlap. This work illustrates the diversity of speciation/introgression patterns that can potentially occur in the flora of tropical Africa. (C) 2014 Elsevier Inc. All rights reserved.	2014	10.1016/j.ympev.2014.04.026	Plants	Zingiberales	Marantochloa	TRUE	TRUE	no stats of interest	TRUE	STRUCTURE, sequence similarity, trees	Sanger, AFLP	TRUE
Wang, N; Borrell, JS; Bodles, WJA; Kuttapitiya, A; Nichols, RA; Buggs, RJA	Molecular footprints of the Holocene retreat of dwarf birch in Britain	MOLECULAR ECOLOGY	NA	2014	10.1111/mec.12768	Plants	Fagales	Betula	TRUE	TRUE	no stats of interest	TRUE	STRUCTURE	microsattelite	TRUE
Lindtke, Dorothea; Buerkle, C. A.; Barbara, Thelma; Heinze, Berthold; Castiglione, Stefano; Bartha, Denes; Lexer, Christian	Recombinant hybrids retain heterozygosity at many loci: new insights into the genomics of reproductive isolation in Populus	MOLECULAR ECOLOGY	The maintenance of species barriers in the face of gene flow is often thought to result from strong selection against intermediate genotypes, thereby preserving genetic differentiation. Most speciation genomic studies thus aim to identify exceptionally divergent loci between populations, but divergence will be affected by many processes other than reproductive isolation (RI) and speciation. Through genomic studies of recombinant hybrids sampled in the wild, genetic variation associated with RI can be observed in situ, because selection against incompatible genotypes will leave detectable patterns of variation in the hybrid genomes. To better understand the mechanisms directly involved in RI, we investigated three natural replicate hybrid zones between two divergent Populus species via locus-specific patterns of ancestry across recombinant hybrid genomes. As expected, genomic patterns in hybrids and their parental species were consistent with the presence of underdominant selection at several genomic regions. Surprisingly, many loci displayed greatly increased between-species heterozygosity in recombinant hybrids despite striking genetic differentiation between the parental genomes, the opposite of what would be expected with selection against intermediate genotypes. Only a limited, reproducible set of genotypic combinations was present in hybrid genomes across localities. In the absence of clearly delimited hybrid habitats, our results suggest that complex epistatic interactions within genomes play an important role in advanced stages of RI between these ecologically divergent forest trees. This calls for more genomic studies that test for unusual patterns of genomic ancestry in hybridizing species.	2012	10.1111/j.1365-294X.2012.05744.x	Plants	Malpighiales	Populus	TRUE	TRUE	no stats of interest	TRUE	STRUCTURE, sequence similarity	microsattelite (77 loci)	TRUE
Goemoery, D.; Paule, L.; Krajmerova, D.; Romsakova, I.; Piecka, J.	Gene exchange across a postglacial contact zone in Fraxinus excelsior L.	SILVAE GENETICA	Hybridization between divergent lineages of common ash Fraxinus excelsior L. was studied in Slovakia and adjacent regions of Hungary, the Czech Republic and Poland in the contact zone between two postglacial colonization routes originating from different glacial refugia. Thirty-eight common ash populations were studied using a combination of 6 maternally inherited chloroplast microsatellite markers and 7 biparentally inherited nuclear microsatellites (nSSR). Two predominant chloroplast lineages were identified, between which the boundary was very sharp. Populations containing a mixture of different haplotypes were found only in the immediate proximity of the boundary. Bayesian analysis of population structure based on nSSR loci revealed the existence of two clusters, which largely coincided with chloroplast lineages. Both haplotype frequencies and proportions of clusters identified by the Bayesian analysis exhibited a clinal transition over the hybrid zone, with cline widths of 36 km for chloroplast haplotype frequencies (reflecting gene flow by seeds) and 275 km for Bayesian clusters based on nSSR (reflecting gene flow by pollen and seeds). Chloroplast haplotype diversity increased along the boundary between lineages not only because of admixture, but also due to the presence of rare haplotypes. In contrast, diversity at nuclear loci did not exhibit any geographical trend.	2012	10.1515/sg-2012-0003	Plants	Lamiales	Fraxinus	TRUE	TRUE	no stats of interest	TRUE	STRUCTURE, clines	microsattelite (17 loci)	TRUE
Jiang, Shuang; Zheng, Xiaoyan; Yu, Peiyuan; Yue, Xiaoyan; Ahmed, Maqsood; Cai, Danying; Teng, Yuanwen	Primitive Genepools of Asian Pears and Their Complex Hybrid Origins Inferred from Fluorescent Sequence-Specific Amplification Polymorphism (SSAP) Markers Based on LTR Retrotransposons	PLOS ONE	Recent evidence indicated that interspecific hybridization was the major mode of evolution in Pyrus. The genetic relationships and origins of the Asian pear are still unclear because of frequent hybrid events, fast radial evolution, and lack of informative data. Here, we developed fluorescent sequence-specific amplification polymorphism (SSAP) markers with lots of informative sites and high polymorphism to analyze the population structure among 93 pear accessions, including nearly all species native to Asia. Results of a population structure analysis indicated that nearly all Asian pear species experienced hybridization, and originated from five primitive genepools. Four genepools corresponded to four primary Asian species: P. betulaefolia, P. pashia, P. pyrifolia, and P. ussuriensis. However, cultivars of P. ussuriensis were not monophyletic and introgression occurred from P. pyrifolia. The specific genepool detected in putative hybrids between occidental and oriental pears might be from occidental pears. The remaining species, including P. calleryana, P. xerophila, P. sinkiangensis, P. phaeocarpa, P. hondoensis, and P. hopeiensis in Asia, were inferred to be of hybrid origins and their possible genepools were identified. This study will be of great help for understanding the origin and evolution of Asian pears.	2016	10.1371/journal.pone.0149192	Plants	Rosales	Pyrus	TRUE	TRUE	no stats of interest	TRUE	STRUCTURE, trees	SSAP	TRUE
Cavallari, Marcelo Mattos; Gimenes, Marcos Aparecido; Billot, Claire; Torres, Roseli Buzanelli; Zucchi, Maria Imaculada; Cavalheiro, Alberto Jose; Bouvet, Jean-Marc	Population genetic relationships between Casearia sylvestris (Salicaceae) varieties occurring sympatrically and allopatrically in different ecosystems in south-east Brazil	ANNALS OF BOTANY	Species delimitation can be problematic, and recently diverged taxa are sometimes viewed as the extremes of a species' continuum in response to environmental conditions. Using population genetic approaches, this study assessed the relationship between two Casearia sylvestris (Salicaceae) varieties, which occur sympatrically and allopatrically in the landscape of south-east Brazil, where intermediate types are also found. In total, 376 individuals from nine populations in four different ecosystems were sampled, and nine microsatellite markers were used to assess the relative effects of the ecosystems and varieties on the distribution of genetic diversity among populations of this species. As a by-product of this study, several PCR products with more than two alleles were observed. The possibility that extra bands represent non-specific amplification or PCR artefacts was discarded by sequencing a sample of these bands. We suggest that (partial) genome duplication in C. sylvestris most probably explains this phenomenon, which may be a key factor in the differentiation of the two taxa, as it was markedly more frequent in one of the varieties. AMOVA indicated that approx. 22 % of the total genetic diversity was found between the two varieties. Bayesian analysis identified varieties and ecosystems as evolutionary units, rather than the individual populations sampled. The results are in agreement with field observations and support the recognition of two varieties, as well as documenting the occurrence of hybridization between them.	2010	10.1093/aob/mcq151	Plants	Malpighiales	Casearia	TRUE	TRUE	no stats of interest	TRUE	STRUCTURE, sequence similarity	microsattelites (10), Sanger (1 gene)	TRUE
De La Torre, Amanda R.; Roberts, David R.; Aitken, Sally N.	Genome-wide admixture and ecological niche modelling reveal the maintenance of species boundaries despite long history of interspecific gene flow	MOLECULAR ECOLOGY	The maintenance of species boundaries despite interspecific gene flow has been a continuous source of interest in evolutionary biology. Many hybridizing species have porous genomes with regions impermeable to introgression, conferring reproductive barriers between species. We used ecological niche modelling to study the glacial and postglacial recolonization patterns between the widely hybridizing spruce species Picea glauca and P.engelmannii in western North America. Genome-wide estimates of admixture based on a panel of 311 candidate gene single nucleotide polymorphisms (SNP) from 290 genes were used to assess levels of admixture and introgression and to identify loci putatively involved in adaptive differences or reproductive barriers between species. Our palaeoclimatic modelling suggests that these two closely related species have a long history of hybridization and introgression, dating to at least 21000years ago, yet species integrity is maintained by a combination of strong environmental selection and reduced current interspecific gene flow. Twenty loci showed evidence of divergent selection, including six loci that were both F-st outliers and associated with climatic gradients, and fourteen loci that were either outliers or showed associations with climate. These included genes responsible for carbohydrate metabolism, signal transduction and transcription factors.	2014	10.1111/mec.12710	Plants	Pinales	Picea	TRUE	TRUE	no stats of interest	TRUE	STRUCTURE, PCA	microarray	TRUE
Bitocchi, Elena; Bellucci, Elisa; Rau, Domenico; Albertini, Emidio; Rodriguez, Monica; Veronesi, Fabio; Attene, Giovanna; Nanni, Laura	European Flint Landraces Grown In Situ Reveal Adaptive Introgression from Modern Maize	PLOS ONE	We have investigated the role of selection in the determination of the detected levels of introgression from modern maize hybrid varieties into maize landraces still cultivated in situ in Italy. We exploited the availability of a historical collection of landraces undertaken before the introduction and widespread use of modern maize, to analyse genomic changes that have occurred in these maize landraces over 50 years of co-existence with hybrid varieties. We have combined a previously published SSR dataset (n=21) with an AFLP loci dataset (n=168) to provide higher resolution power and to obtain a more detailed picture. We show that selection pressures for adaptation have favoured new alleles introduced by migration from hybrids. This shows the potential for analysis of historical introgression even over this short period of 50 years, for an understanding of the evolution of the genome and for the identification of its functionally important regions. Moreover, this demonstrates that landraces grown in situ represent almost unique populations for use for such studies when the focus is on the domesticated plant. This is due to their adaptation, which has arisen from their dynamic evolution under a continuously changing agro-ecological environment, and their capture of new alleles from hybridisation. We have also identified loci for which selection has inhibited introgression from modern germplasm and has enhanced the distinction between landraces and modern maize. These loci indicate that selection acted in the past, during the formation of the flint and dent gene pools. In particular, the locus showing the strongest signals of selection is a Misfit transposable element. Finally, molecular characterisation of the same samples with two different molecular markers has allowed us to compare their performances. Although the genetic-diversity and population-structure analyses provide the same global qualitative pattern, which thus provides the same inferences, there are differences related to their natures and characteristics.	2015	10.1371/journal.pone.0121381	Plants	Poales	Zea	TRUE	TRUE	no stats of interest	TRUE	STRUCTURE	AFLP, microsattelites	TRUE
Marques, I.; Draper, D.; Lopez-Herranz, M. L.; Garnatje, T.; Segarra-Moragues, J. G.; Catalan, P.	Past climate changes facilitated homoploid speciation in three mountain spiny fescues (Festuca, Poaceae)	SCIENTIFIC REPORTS	Apart from the overwhelming cases of allopolyploidization, the impact of speciation through homoploid hybridization is becoming more relevant than previously thought. Much less is known, however, about the impact of climate changes as a driven factor of speciation. To investigate these issues, we selected Festuca picoeuropeana, an hypothetical natural hybrid between the diploid species F. eskia and F. gautieri that occurs in two different mountain ranges (Cantabrian Mountains and Pyrenees) separated by more than 400 km. To unravel the outcomes of this mode of speciation and the impact of climate during speciation we used a multidisciplinary approach combining genome size and chromosome counts, data from an extensive nuclear genotypic analysis, plastid sequences and ecological niche models (ENM). Our results show that the same homoploid hybrid was originated independently in the two mountain ranges, being currently isolated from both parents and producing viable seeds. Parental species had the opportunity to contact as early as 21000 years ago although niche divergence occurs nowadays as result of a climate-driven shift. A high degree of niche divergence was observed between the hybrid and its parents and no recent introgression or backcrossed hybrids were detected, supporting the current presence of reproductive isolation barriers between these species.	2016	10.1038/srep36283	Plants	Poales	Festuca	TRUE	TRUE	no stats of interest	TRUE	STRUCTURE, NEWHYBRIDS, sequence similarity	microsattelites (10)	TRUE
Nielsen, Lene Rostgaard; Brandes, Ursula; Kjaer, Erik Dahl; Fjellheim, Siri	Introduced Scotch broom (Cytisus scoparius) invades the genome of native populations in vulnerable heathland habitats	MOLECULAR ECOLOGY	Cytisus scoparius is a global invasive species that affects local flora and fauna at the intercontinental level. Its natural distribution spans across Europe, but seeds have also been moved among countries, mixing plants of native and non-native genetic origins. Hybridization between the introduced and native gene pool is likely to threaten both the native gene pool and the local flora. In this study, we address the potential threat of invasive C. scoparius to local gene pools in vulnerable heathlands. We used nuclear single nucleotide polymorphic (SNP) and simple sequence repeat (SSR) markers together with plastid SSR and indel markers to investigate the level and direction of gene flow between invasive and native heathland C. scoparius. Analyses of population structures confirmed the presence of two gene pools: one native and the other invasive. The nuclear genome of the native types was highly introgressed with the invasive genome, and we observed advanced-generation hybrids, suggesting that hybridization has been occurring for several generations. There is asymmetrical gene flow from the invasive to the native gene pool, which can be attributed to higher fecundity in the invasive individuals, measured by the number of flowers and seed pods. Strong spatial genetic structure in plastid markers and weaker structure in nuclear markers suggest that seeds spread over relatively short distances and that gene flow over longer distances is mainly facilitated by pollen dispersal. We further show that the growth habits of heathland plants become more vigorous with increased introgression from the invaders. Implications of the findings are discussed in relation to future management of invading C. scoparius.	2016	10.1111/mec.13666	Plants	Fabales	Cytisus	TRUE	TRUE	no stats of interest	TRUE	STRUCTURE, NEWHYBRIDS, sequence similarity	RAD, microsattelites, Sanger	TRUE
Zhou, Xincheng; Yang, Xinming; Li, Xiuquan; Li, Lihui	Genome origins in Leymus (Poaceae: Triticeae): evidence of maternal and paternal progenitors and implications for reticulate evolution	PLANT SYSTEMATICS AND EVOLUTION	The polyploid Leymus species have the Ns nuclear genomes evolved from Psathyrostachys and the Xm nuclear genomes from unknown origins. Currently, little is known about the cytoplasmic genomes of Leymus, and the species of Psathyrostachys that transferred the Ns genome to Leymus remain elusive. To determine the origins of the plastid and nuclear genome for Leymus species, sequences of two chloroplast genes, rpoA and rbcL, and partial sequences of the nuclear gene DMC1 of 15 Leymus species were phylogenetically analyzed with those of 71 accessions belonging to 19 monogenomic genera in Triticeae. Both rpoA and rbcL sequences revealed that Psathyrostachys juncea, P. lanuginosa, and P. stoloniformis had close phylogenetic relationships with the Eurasian and one North American Leymus accessions, L. cinereus. Three American Leymus species, L. erianthus, L. triticoides, and L. innovatus had different maternal origins from Eurasian Leymus species. DMC1 sequences of Leymus were grouped into several phylogenetically distant clades indicating that either Ns or Xm originated from different lineages. These results suggest multiple contributions to the chloroplast as well as nuclear genomes in Leymus species. The comprehensive data indicate reticulate evolution in polyploid Leymus.	2010	10.1007/s00606-010-0341-y	Plants	Poales	Leymus	TRUE	TRUE	no stats of interest	TRUE	STRUCTURE, trees	Sanger (3 genes)	TRUE
Ricca, M.; Szoevenyi, P.; Temsch, E. M.; Johnson, M. G.; Shaw, A. J.	Interploidal hybridization and mating patterns in the Sphagnum subsecundum complex	MOLECULAR ECOLOGY	Polyploidization is thought to result in instant sympatric speciation, but several cases of hybrid zones between one of the parental species and its polyploid derivative have been documented. Previous work showed that diploid Sphagnum lescurii is an allopolyploid derived from the haploids S. lescurii (maternal progenitor) and S. subsecundum (paternal progenitor). Here, we report the results from analyses of a population where allodiploid and haploid S. lescurii co-occur and produce sporophytes. We tested (i) whether haploids and diploids form hybrid triploid sporophytes; (ii) how hybrid and nonhybrid sporophytes compare in fitness; (iii) whether hybrid sporophytes form viable spores; (iv) the ploidy of any viable gametophyte offspring from hybrid sporophytes; (v) the relative viability of sporelings derived from hybrid and nonhybrid sporophytes; and (vi) if interploidal hybridization results in introgression between the allopolyploid and its haploid progenitor. We found that triploid hybrid sporophytes do occur and are larger than nonhybrid sporophytes, but exhibit very low germination percentages and produce sporelings that develop more slowly than those from nonhybrid sporophytes. All sporophytes attached to haploid gametophytes were triploid and were sired by diploid males, but all sporophytes attached to diploid gametophytes were tetraploid. This asymmetric pattern of interploidal hybridization is related to an absence of haploid male gametophytes in the population. Surprisingly, all sporelings from triploid sporophytes were triploid, yet were genetically variable, suggesting some form of aberrant meiosis that warrants further study. There was limited (but some) evidence of introgression between allodiploid and haploid S. lescurii.	2011	10.1111/j.1365-294X.2011.05170.x	Plants	Sphagnales	Sphagnum	TRUE	TRUE	no stats of interest	TRUE	STRUCTURE, sequence similarity	microsattelites (18)	TRUE
Kumar, Satish; Kirk, Chris; Deng, Cecilia; Wiedow, Claudia; Knaebel, Mareike; Brewer, Lester	Genotyping-by-sequencing of pear (Pyrus spp.) accessions unravels novel patterns of genetic diversity and selection footprints	HORTICULTURE RESEARCH	Understanding of genetic diversity and marker-trait relationships in pears (Pyrus spp.) forms an important part of gene conservation and cultivar breeding. Accessions of Asian and European pear species, and interspecific hybrids were planted in a common garden experiment. Genotyping-by-sequencing (GBS) was used to genotype 214 accessions, which were also phenotyped for fruit quality traits. A combination of selection scans and association analyses were used to identify signatures of selection. Patterns of genetic diversity, population structure and introgression were also investigated. About 15 000 high-quality SNP markers were identified from the GBS data, of which 25% and 11% harboured private alleles for European and Asian species, respectively. Bayesian clustering analysis suggested negligible gene flow, resulting in highly significant population differentiation (F-st = 0.45) between Asian and European pears. Interspecific hybrids displayed an average of 55% and 45% introgression from their Asian and European ancestors, respectively. Phenotypic (firmness, acidity, shape and so on) variation between accessions was significantly associated with genetic differentiation. Allele frequencies at large-effect SNP loci were significantly different between genetic groups, suggesting footprints of directional selection. Selection scan analyses identified over 20 outlier SNP loci with substantial statistical support, likely to be subject to directional selection or closely linked to loci under selection	2017	10.1038/hortres.2017.15	Plants	Rosales	Pyrus	TRUE	TRUE	no stats of interest	TRUE	STRUCTURE, sequence similarity	GBS	TRUE
Kane, Nolan C.; King, Matthew G.; Barker, Michael S.; Raduski, Andrew; Karrenberg, Sophie; Yatabe, Yoko; Knapp, Steven J.; Rieseberg, Loren H.	COMPARATIVE GENOMIC AND POPULATION GENETIC ANALYSES INDICATE HIGHLY POROUS GENOMES AND HIGH LEVELS OF GENE FLOW BETWEEN DIVERGENT HELIANTHUS SPECIES	EVOLUTION	While speciation can be found in the presence of gene flow, it is not clear what impact this gene flow has on genome- and range-wide patterns of differentiation. Here we examine gene flow across the entire range of the common sunflower, H. annuus, its historically allopatric sister species H. argophyllus and a more distantly related, sympatric relative H. petiolaris. Analysis of genotypes at 26 microsatellite loci in 1015 individuals from across the range of the three species showed substantial introgression between geographically proximal populations of H. annuus and H. petiolaris, limited introgression between H. annuus and H. argophyllus, and essentially no gene flow between the allopatric pair, H. argophyllus and H. petiolaris. Analysis of sequence divergence levels among the three species in 1420 orthologs identified from EST databases identified a subset of loci showing extremely low divergence between H. annuus and H. petiolaris and extremely high divergence between the sister species H. annuus and H. argophyllus, consistent with introgression between H. annuus and H. petiolaris at these loci. Thus, at many loci, the allopatric sister species are more genetically divergent than the more distantly related sympatric species, which have exchanged genes across much of the genome while remaining morphologically and ecologically distinct.	2009	10.1111/j.1558-5646.2009.00703.x	Plants	Asterales	Helianthus	TRUE	TRUE	no stats of interest	TRUE	STRUCTURE, sequence similarity, demogrpahy	microsattelites (26)	TRUE
Salamone, Isabella; Govindarajulu, Rajanikanth; Falk, Stacey; Parks, Matthew; Liston, Aaron; Ashman, Tia-Lynn	BIOCLIMATIC, ECOLOGICAL, AND PHENOTYPIC INTERMEDIACY AND HIGH GENETIC ADMIXTURE IN A NATURAL HYBRID OF OCTOPLOID STRAWBERRIES	AMERICAN JOURNAL OF BOTANY	Premise of the Study: Hybrid zones provide "natural laboratories" for understanding the processes of selection, reinforcement, and speciation. We sought to gain insight into the degree of introgression and the extent of ecological-phenotypic intermediacy in the natural hybrid strawberry, Fragaria x ananassa subsp. cuneifolia. Methods: We used whole-plastome sequencing to identify parental species-specific (Fragaria chiloensis and F. virginiana) chloroplast single-nucleotide polymorphisms and combined the use of these with nuclear microsatellite markers to genetically characterize the hybrid zone. We assessed the potential role of selection in the observed geographic patterns by bioclimatically characterizing the niche of the hybrid populations and phenotypically characterizing hybrid individuals of known genomic constitution. Key Results: Significant admixture and little overall maternal bias in chloroplast or nuclear genomes suggest a high degree of interfertility among the parental and hybrid species and point to a long history of backcrossing and genetic mixing in the hybrid zone. Even though hybrids were phenotypically intermediate to the parental species, there was a discernible fingerprint of the parental genotype within hybrid individuals. Thus, although the pattern of introgression observed suggests geographic limitations to gene flow, it may be reinforced by selection for specific parental traits in the bioclimatically intermediate habitat occupied by the hybrid. Conclusions: This work uncovered the genetic complexity underlying the hybrid zone of the wild relatives of the cultivated strawberry. It lays the foundation for experimental dissection of the causes of genomic introgression and nuclear-cytoplasmic disassociation, and for understanding other parts of Fragaria evolutionary history.	2013	10.3732/ajb.1200624	Plants	Rosales	Fragaria	TRUE	TRUE	no stats of interest	TRUE	STRUCTURE	Sanger, microsattelites (10)	TRUE
Scascitelli, M.; Whitney, K. D.; Randell, R. A.; King, Matthew; Buerkle, C. A.; Rieseberg, L. H.	Genome scan of hybridizing sunflowers from Texas (Helianthus annuus and H. debilis) reveals asymmetric patterns of introgression and small islands of genomic differentiation	MOLECULAR ECOLOGY	Although the sexual transfer of genetic material between species (i.e. introgression) has been documented in many groups of plants and animals, genome-wide patterns of introgression are poorly understood. Is most of the genome permeable to interspecific gene flow, or is introgression typically restricted to a handful of genomic regions? Here, we assess the genomic extent and direction of introgression between three sunflowers from the south-central USA: the common sunflower, Helianthus annuus ssp. annuus; a near-endemic to Texas, Helianthus debilis ssp. cucumerifolius; and their putative hybrid derivative, thought to have recently colonized Texas, H. annuus ssp. texanus. Analyses of variation at 88 genetically mapped microsatellite loci revealed that long-term migration rates were high, genome-wide and asymmetric, with higher migration rates from H. annuus texanus into the two parental taxa than vice versa. These results imply a longer history of intermittent contact between H. debilis and H. annuus than previously believed, and that H. annuus texanus may serve as a bridge for the transfer of alleles between its parental taxa. They also contradict recent theory suggesting that introgression should predominantly be in the direction of the colonizing species. As in previous studies of hybridizing sunflower species, regions of genetic differentiation appear small, whether estimated in terms of FST or unidirectional migration rates. Estimates of recent immigration and admixture were inconsistent, depending on the type of analysis. At the individual locus level, one marker showed striking asymmetry in migration rates, a pattern consistent with tight linkage to a Bateson-Dobzhansky-Muller incompatibility.	2010	10.1111/j.1365-294X.2009.04504.x	Plants	Asterales	Helianthus	TRUE	TRUE	no stats of interest	TRUE	STRUCTURE, demography	microsattelites	TRUE
Sherman, Natasha A.; Burke, John M.	Population genetic analysis reveals a homoploid hybrid origin of Stephanomeria diegensis (Asteraceae)	MOLECULAR ECOLOGY	Homoploid hybrid speciation has generally been viewed as a rare evolutionary phenomenon, with relatively few well-documented cases in nature. Here, we investigate the origin of Stephanomeria diegensis, a diploid flowering plant species that has been proposed to have arisen as a result of hybridization between S. exigua and S. virgata. Across the range of S. diegensis, all individuals share a common chloroplast haplotype with S. virgata while showing a greater affinity for S. exigua in terms of nuclear genetic diversity. A prinicipal coordinates analysis (PCO) based on the nuclear data revealed that S. diegensis is most similar to each parent along different axes. Moreover, a Bayesian clustering analysis as well as a hybrid index-based analysis showed evidence of mixed ancestry, with approximately two thirds of the S. diegensis nuclear genome derived from S. exigua. These results provide strong support for a homoploid hybrid origin of S. diegensis. Finally, contrary to the finding that homoploid hybrid species are typically multiply-derived, our results were most consistent with a single origin of this species.	2009	10.1111/j.1365-294X.2009.04349.x	Plants	Asterales	Stephanomeria	TRUE	TRUE	no stats of interest	TRUE	STRUCTURE	Sanger (7), SSR	TRUE
Zitari, A.; Scopece, G.; Helal, A. N.; Widmer, A.; Cozzolino, S.	Is floral divergence sufficient to maintain species boundaries upon secondary contact in Mediterranean food-deceptive orchids?	HEREDITY	Analyzing the processes that determine whether species boundaries are maintained on secondary contact may shed light on the early phase of speciation. In Anacamptis mono and Anacamptis longicornu, two Mediterranean orchid sister-species, we used molecular and morphological analyses, together with estimates of pollination success and experimental crosses, to assess whether floral isolation can shelter the species' genomes from genetic: admixture on secondary contact. We found substantial genetic and morphological homogenization in sympatric populations in combination with an apparent lack of postmating isolation. We further detected asymmetric introgression in the sympatric populations and an imbalance in cytotype representation, which may be clue either to a difference in flowering phenology or else be a consequence of cytonuclear incompatibilities. Estimates of genetic clines for markers across sympatric zones revealed markers that significantly deviated from neutral expectations. We observed a significant correlation between spur length and reproductive success in sympatric populations, which may suggest that directional selection is the main cause of morphological differentiation in this species pair. Our results suggest that allopatric divergence has not led to the evolution of sufficient reproductive isolation to prevent genomic admixture on secondary contact in this orchid species pair. Heredity (2012) 108, 219-228; doi:10.1038/hdy.2011.61; published online 27 July 2011	2012	10.1038/hdy.2011.61	Plants	Asparagales	Anacamptis	TRUE	TRUE	no stats of interest	TRUE	STRUCTURE	AFLP	TRUE
Hamilton, Jill A.; Lexer, Christian; Aitken, Sally N.	Genomic and phenotypic architecture of a spruce hybrid zone (Picea sitchensis P. glauca)	MOLECULAR ECOLOGY	Interspecific hybridization may enhance the capacity of populations to adapt to changing environments, and has practical implications for reforestation. We use genome-wide estimates of admixture and phenotypic traits for trees in a common garden to examine the extent and direction of gene flow across a Picea hybrid zone, testing assumptions of the bounded hybrid superiority and tension zone models of hybrid zone maintenance. Seeds were collected from the ecological transition zone spanning from maritime to continental climates across the Picea sitchensisP. glauca contact zone, and 721 trees were planted in a common garden experiment within the hybrid zone. Individuals were genotyped using a panel of 384 candidate-gene single nucleotide polymorphisms (SNPs) putatively associated with adaptive traits in Picea, and phenotyped at age ten for height and autumn cold hardiness. Low interspecific heterozygosity in hybrids indicated that intrinsic reproductive barriers were too weak to prevent widespread recombination, although introgression appeared asymmetric with P. sitchensis dominating the zone. Whereas marker-based hybrid index was strongly correlated with climate and geography, phenotypic traits exhibited weak or no significant clines. Our results indicated that exogenous selection appeared to play a strong role in the distribution and structure of this hybrid zone, indicative of an environmentally determined bounded hybrid superiority model of hybrid zone maintenance, although endogenous mechanisms could not be ruled out. This study provides insight into the mechanisms underlying adaptation across ecologically transitional hybrid zones that will ultimately provide an additional tool in managing these economically important tree species.	2013	10.1111/mec.12007	Plants	Pinales	Picea	TRUE	TRUE	no stats of interest	TRUE	STRUCTURE, INTROGRESS, clines	microarray	TRUE
Fan, Qiang; Chen, Sufang; Li, Mingwan; Guo, Wei; Jing, Huijuan; Wu, Wei; Zhou, Renchao; Liao, Wenbo	Molecular evidence for natural hybridization between wild loquat (Eriobotrya japonica) and its relative E. prinoides	BMC PLANT BIOLOGY	Background: Interspecific hybridization has long been recognized as a pivotal process in plant evolution and speciation. It occurs fairly common in the genera of the subtribe Pyrinae. In Eriobotrya, a small tree genus of Pyrinae, E. prinoides var. daduheensis has been recognized as either a variety of E. prinoides, a natural hybrid between E. prinoides and E. japonica, or a variety of E. japonica. However, to date, there has been no convincing evidence on its status. Results: Four nuclear genes and two chloroplast regions were sequenced in 89 individuals of these three Eriobotrya taxa from two locations where they coexist. A few fixed nucleotide substitutions or gaps were found in each of the investigated nuclear and chloroplast loci between E. japonica and E. prinoides. Of the 35 individuals of E. prinoides var. daduheensis, 33 showed nucleotide additivity of E. japonica and E. prinoides in at least one nuclear gene, and 10 of them harboured nucleotide additivity at all the four nuclear genes. Most haplotypes of E. prinoides var. daduheensis were also shared with those of E. japonica and E. prinoides. In the two chloroplast regions, 28 and 7 individuals were identical with E. japonica and E. prinoides, respectively. Conclusions: Our study provides compelling evidence for a hybrid status for E. prinoides var. daduheensis. Most hybrid individuals are later-generation hybrids. Both E. japonica and E. prinoides can serve as female parent. Differential adaptation might maintain the species boundary of E. prinoides and E. japonica in the face of hybridization and potential introgression.	2014	10.1186/s12870-014-0275-6	Plants	Rosales	Eriobotrya	TRUE	TRUE	no stats of interest	TRUE	trees, sequence similarity	Sanger (6 genes)	TRUE
Gaudeul, Myriam; Siljak-Yakovlev, Sonja; Jang, Tae-Soo; Rouhan, Germinal	Reconstructing Species Relationships within the Recently Diversified Genus Odontites Ludw. (Orobanchaceae): Evidence for Extensive Reticulate Evolution	INTERNATIONAL JOURNAL OF PLANT SCIENCES	Premise of research.Odontites is an herbaceous genus composed of 27 species, mostly distributed around the Mediterranean Basin. As a first step toward studying species diversification within this genus, our goals were to (i) test previous hypotheses about phylogenetic relationships among species; (ii) assess whether the closely related genera Bartsiella, Bornmuellerantha, Macrosyringion, and Odontitella should be included in Odontites; and (iii) detect potential events of reticulate evolution.Methodology.We estimated phylogenetic relationships based on nuclear (ITS and ETS) and chloroplast (psbA-trnH, trnC-ycf6, and trnL-trnF) DNA regions. Our sampling included 184 individuals representing 25 out of the 27 species of Odontites. We also counted chromosomes in five species and measured nuclear genome sizes in 139 individuals of 21 species.Pivotal results.We showed that Bartsiella and Bornmuellerantha should be returned to Odontites, while Odontitella was confirmed as distinct. Macrosyringion requires further investigations. Several phylogenetic incongruences were identified, suggesting two cases of hybrid speciation (in O. maroccanus and O. violaceus) and several introgression events. These events were very diverse in terms of number of individuals involved, species co-occurrence, direction of introgression, and incidence of genome doubling. We obtained new chromosome numbers for O. hispidulus (2n=4x=40) and O. powellii (2n=2x=20), and no relation between nuclear genome size and chromosome number was found.Conclusions.We inferred hybrid speciation and various introgression events, and polyploidy was also detected. Odontites appears as an interesting genus to study species diversification, providing a group of closely related species that display, e.g., morphological, ecological, or phenological character variation; cases of study at different temporal stages in the diversification process; and several contact zones between species.	2018	10.1086/694763	Plants	Lamiales	Odontites	TRUE	TRUE	no stats of interest	TRUE	trees	Sanger	TRUE
Leal-Bertioli, Soraya C. M.; Santos, Silvio P.; Dantas, Karinne M.; Inglis, Peter W.; Nielen, Stephan; Araujo, Ana C. G.; Silva, Joseane P.; Cavalcante, Uiara; Guimaraes, Patricia M.; Brasileiro, Ana Cristina M.; Carrasquilla-Garcia, Noelia; Penmetsa, R. Varma; Cook, Douglas; Moretzsohn, Marcio C.; Bertioli, David J.	Arachis batizocoi: a study of its relationship to cultivated peanut (A. hypogaea) and its potential for introgression of wild genes into the peanut crop using induced allotetraploids	ANNALS OF BOTANY	Background and Aims Arachis batizocoi is a wild relative of cultivated peanut (A. hypogaea), an allotetraploid with an AABB genome. Arachis batizocoi was once considered the ancestral donor of the peanut B genome, but cytogenetics and DNA phylogenies have indicated a new genome classification, 'K'. These observations seem inconsistent with genetic studies and breeding that have shown that A. batizocoi can behave as a B genome. Methods The genetic behaviour, genome composition and phylogenetic position of A. batizocoi were studied using controlled hybridizations, induced tetraploidy, whole-genome in situ fluorescent hybridization (GISH) and molecular phylogenetics. Key Results Sterile diploid hybrids containing AK genomes were obtained using A. batizocoi and the A genome species A. duranensis, A. stenosperma, A. correntina or A. villosa. From these, three types of AAKK allotetraploids were obtained, each in multiple independent polyploidy events. Induced allotetraploids were vigorous and fertile, and were hybridized to A. hypogaea to produce F-1 hybrids. Even with the same parental combination, fertility of these F-1 hybrids varied greatly, suggesting the influence of stochastic genetic or epigenetic events. Interestingly, hybrids with A. hypogaea ssp. hypogaea were significantly more fertile than those with the subspecies fastigiata. GISH in cultivated x induced allotetraploids hybrids (harbouring AABK genomes) and a molecular phylogeny using 16 intron sequences showed that the K genome is distinct, but more closely related to the B than to the A genome. Conclusions The K genome of A. batizocoi is more related to B than to the A genome, but is distinct. As such, when incorporated in an induced allotetraploid (AAKK) it can behave as a B genome in crosses with peanut. However, the fertility of hybrids and their progeny depends upon the compatibility of the A genome interactions. The genetic distinctness of A. batizocoi makes it an important source of allelic diversity in itself, especially in crosses involving A. hypogaea ssp. hypogaea.	2015	10.1093/aob/mcu237	Plants	Fabales	Arachis	TRUE	TRUE	no stats of interest	TRUE	trees	Sanger	TRUE
Fan, Xing; Sha, Li-Na; Dong, Zhen-Zhen; Zhang, Hai-Qin; Kang, Hou-Yang; Wang, Yi; Wang, Xiao-Li; Zhang, Li; Ding, Chun-Bang; Yang, Rui-Wu; Zheng, You-Liang; Zhou, Yong-Hong	Phylogenetic relationships and Y genome origin in Elymus L. sensu lato (Triticeae; Poaceae) based on single-copy nuclear Acc1 and Pgk1 gene sequences	MOLECULAR PHYLOGENETICS AND EVOLUTION	To estimate the origin and genomic relationships of the polyploid species within Elymus L. sensu lato, two unlinked single-copy nuclear gene (Acc1 and Pgk1) sequences of eighteen tetraploids (StH and StY genomes) and fourteen hexaploids (StStH, StYP, StYH, and StYW genomes) were analyzed with those of 35 diploid taxa representing 18 basic genomes in Triticeae. Sequence and phylogenetic analysis suggested that: (1) the St, H, W, and P genomes were donated by Pseudoroegneria, Hordeum, Australopyrum, and Agropyron, respectively, while the Y genome is closely related to the Xp genome in Peridictyon sanctum; (2) different hexaploid Elymus s.l. species may derived their StY genome from different StY genome tetraploid species via independent origins; (3) due to incomplete lineage sorting and/or hybridization events, the genealogical conflict between the two gene trees suggest introgression involving some Elymus s.l. species, Pseudoroegneria, Agropyron and Aegilops/Triticum; (4) it is reasonable to recognize the StH genome species as Elymus sensu stricto, the StY genome species as Roegneria, the StYW genome species as Anthosachne, the StYH genome species as Campeiostachys, and the StYP genome species as Kengyilia. The occurrence of multiple origin and introgression could account for the rich diversity and ecological adaptation of Elymus s.l. species. (C) 2013 Elsevier Inc. All rights reserved.	2013	10.1016/j.ympev.2013.06.012	Plants	Poales	Elymus	TRUE	TRUE	no stats of interest	TRUE	trees	Sanger (6 genes)	TRUE
Okuyama, Y; Fujii, N; Wakabayashi, M; Kawakita, A; Ito, M; Watanabe, M; Murakami, N; Kato, M	Nonuniform concerted evolution and chloroplast capture: Heterogeneity of observed introgression patterns in three molecular data partition phylogenies of Asian Mitella (Saxifragaceae)	MOLECULAR BIOLOGY AND EVOLUTION	Interspecific hybridization is one of the major factors leading to phylogeneric incongruence among loci. but the knowledge is still limited about the potential of each locus to introgress between species. By directly sequencing three DNA regions: chloroplast DNAs (matK gene and trnL-F noncoding region), the nuclear ribosomal external transcribed spacer (ETS) region, and internal transcribed spacer (ITS) regions. we construct three phylogenetic trees of Asian species of Mitella (Saxifragaceae), a genus of perennials in which natural hybrids are commonly observed. Within this genus. there is a significant topological conflict between chloroplast and nuclear phylogenies and also between the ETS and the ITS, which can be attributed to frequent hybridization within the lineage. Chloroplast DNAs show the most extensive introgression pattern, ITS regions show a moderate pattern. and the ETS region shows no evidence of introgression. Nonuniform concerted evolution best explains the difference in the introgression patterns between the ETS region and ITS regions, as the sequence heterogeneity of the ITS region within an individual genome is estimated to be twice that of an ETS in this lineage. Significant gene conversion patterns between two hybridizing taxa were observed in contiguous arrays of cloned ETS-ITS sequences, further confirming that only ITS regions have introgressed bidirectionally. The relatively slow concerted evolution in the ITS regions probably allows the coexistence of multiple alleles within a genome, whereas the strong concerted evolution in the ETS region rapidly eliminates heterogeneous alleles derived from other species, resulting in species delimitations highly concordant with those based on morphology. This finding indicates that the use of multiple molecular tools has the potential to reveal detailed organismal evolution process involving interspecific hybridization, as an individual locus varies greatly in its potential to introgress between species.	2005	10.1093/molbev/msi016	Plants	Saxifragales	Mitella	TRUE	TRUE	no stats of interest	TRUE	trees, sequence similarity	Sanger (4 genes)	TRUE
An, Hong; Qi, Xinshuai; Gaynor, Michelle L.; Hao, Yue; Gebken, Sarah C.; Mabry, Makenzie E.; McAlvay, Alex C.; Teakle, Graham R.; Conant, Gavin C.; Barker, Michael S.; Fu, Tingdong; Yi, Bin; Pires, J. Chris	Transcriptome and organellar sequencing highlights the complex origin and diversification of allotetraploid Brassica napus	NATURE COMMUNICATIONS	Brassica napus, an allotetraploid crop, is hypothesized to be a hybrid from unknown varieties of Brassica rapa and Brassica oleracea. Despite the economic importance of B. napus, much is unresolved regarding its phylogenomic relationships, genetic structure, and diversification. Here we conduct a comprehensive study among diverse accessions from 183 B. napus (including rapeseed, rutabaga, and Siberian kale), 112 B. rapa, and 62 B. oleracea and its wild relatives. Using RNA-seq of B. napus accessions, we define the genetic diversity and sub-genome variance of six genetic clusters. Nuclear and organellar phylogenies for B. napus and its progenitors reveal varying patterns of inheritance and post-formation introgression. We discern regions with signatures of selective sweeps and detect 8,187 differentially expressed genes with implications for B. napus diversification. This study highlights the complex origin and evolution of B. napus providing insights that can further facilitate B. napus breeding and germplasm preservation.	2019	10.1038/s41467-019-10757-1	Plants	Brassicales	Brassica	TRUE	TRUE	no stats of interest	TRUE	trees, PCA, STRUCTURE	transcriptome	TRUE
Zhou, Y.; Duvaux, L.; Ren, G.; Zhang, L.; Savolainen, O.; Liu, J.	Importance of incomplete lineage sorting and introgression in the origin of shared genetic variation between two closely related pines with overlapping distributions	HEREDITY	Genetic variation shared between closely related species may be due to retention of ancestral polymorphisms because of incomplete lineage sorting (ILS) and/or introgression following secondary contact. It is challenging to distinguish ILS and introgression because they generate similar patterns of shared genetic diversity, but this is nonetheless essential for inferring accurately the history of species with overlapping distributions. To address this issue, we sequenced 33 independent intron loci across the genome of two closely related pine species (Pinus massoniana Lamb. and Pinus hwangshanensis Hisa) from Southeast China. Population structure analyses revealed that the species showed slightly more admixture in parapatric populations than in allopatric populations. Levels of interspecific differentiation were lower in parapatry than in allopatry. Approximate Bayesian computation suggested that the most likely speciation scenario explaining this pattern was a long period of isolation followed by a secondary contact. Ecological niche modeling suggested that a gradual range expansion of P. hwangshanensis during the Pleistocene climatic oscillations could have been the cause of the overlap. Our study therefore suggests that secondary introgression, rather than ILS, explains most of the shared nuclear genomic variation between these two species and demonstrates the complementarity of population genetics and ecological niche modeling in understanding gene flow history. Finally, we discuss the importance of contrasting results from markers with different dynamics of migration, namely nuclear, chloroplast and mitochondrial DNA.	2017	10.1038/hdy.2016.72	Plants	Picea	Pinus	TRUE	TRUE	no stats of interest	TRUE	demography, STRUCTURE	Sanger (37 genes)	TRUE
Sung, Cheng-Jung; Bell, Katherine L.; Nice, Chris C.; Martin, Noland H.	Integrating Bayesian genomic cline analyses and association mapping of morphological and ecological traits to dissect reproductive isolation and introgression in a Louisiana Iris hybrid zone	MOLECULAR ECOLOGY	Hybrid zones provide unique opportunities to examine reproductive isolation and introgression in nature. We utilized 45,384 single nucleotide polymorphism (SNP) loci to perform association mapping of 14 floral, vegetative and ecological traits that differ between Iris hexagona and Iris fulva, and to investigate, using a Bayesian genomic cline (BGC) framework, patterns of genomic introgression in a large and phenotypically diverse hybrid zone in southern Louisiana. Many loci of small effect size were consistently found to be associated with phenotypic variation across all traits, and several individual loci were revealed to influence phenotypic variation across multiple traits. Patterns of genomic introgression were quite heterogeneous throughout the Louisiana Iris genome, with I. hexagona alleles tending to be favoured over those of I. fulva. Loci that were found to have exceptional patterns of introgression were also found to be significantly associated with phenotypic variation in a small number of morphological traits. However, this was the exception rather than the rule, as most loci that were associated with morphological trait variation were not significantly associated with excess ancestry. These findings provide insights into the complexity of the genomic architecture of phenotypic differences and are a first step towards identifying loci that are associated with both trait variation and reproductive isolation in nature.	2018	10.1111/mec.14481	Plants	Asparagales	Iris	TRUE	TRUE	no stats of interest	TRUE	clines, ENTROPY	microarray (45384)	TRUE
Blanco-Pastor, JL; Bertrand, YJK; Liberal, IM; Wei, YL; Brummer, EC; Pfeil, BE	Evolutionary networks from RADseq loci point to hybrid origins of Medicago carstiensis and Medicago cretacea	AMERICAN JOURNAL OF BOTANY	NA	2019	10.1002/ajb2.1352	Plants	Fabales	Medicago	TRUE	TRUE	no stats of interest	TRUE	trees, PCA	RAD	TRUE
Thorsson, AE. Th.; Palsson, S.; Lascoux, M.; Anamthawat-Jonsson, K.	Introgression and phylogeography of Betula nana (diploid), B-pubescens (tetraploid) and their triploid hybrids in Iceland inferred from cpDNA haplotype variation	JOURNAL OF BIOGEOGRAPHY	Aim The objective was to find direct genetic evidence supporting introgressive hybridization between tetraploid tree birch (Betula pubescens) and diploid dwarf birch (B. nana), via triploid hybrids, and to investigate an association between the introgression and phylogeographical distribution of Icelandic birch. Location Samples were collected from 463 trees in 12 woodlands in Iceland and eight locations in Norway, Sweden, Scotland and Greenland. Methods Ploidy status of individual trees was determined by chromosome counting. Variation in the chloroplast genome was assessed using polymerase chain reaction-restriction fragment length polymorphism. The geographical distribution of the haplotypes was mapped. The haplotype variation and introgression ratios (IG) were analysed statistically. Results Thirteen haplotypes were identified among Icelandic samples. The most common haplotype (T, 49% occurrence) was present in all ploidy groups and in all woodlands. All common haplotypes were shared between the triploid group and the parental species, indicating introgressive hybridization. This was supported by the statistical analysis of IG indices and the variation components. Considerable differences existed among samples, shaped by isolation by distance and local introgression. An east-west phylogeographical distribution in Iceland was observed. Main conclusions Despite extensive introgression across species and ploidy levels, a biogeographical pattern has been observed, and this may indicate different population histories or multiple origins of Icelandic birch. The chloroplast haplotype diversity found in Iceland resembles that found in birch populations from northern Scandinavia.	2010	10.1111/j.1365-2699.2010.02353.x	Plants	Fagales	Betula	TRUE	TRUE	no stats of interest	TRUE	sequence similarity	RFLP	TRUE
Aagaard, SMD; Sastad, SM; Greilhuber, J; Moen, A	A secondary hybrid zone between diploid Dactylorhiza incarnata ssp cruenta and allotetraploid D-lapponica (Orchidaceae)	HEREDITY	Secondary hybrid zones are not uncommon in Dactylorhiza, but knowledge of ecological and evolutionary consequences of hybridization are scarce. Here, we assess interploidal gene flow and introgression in a hybrid zone between diploid Dactylorhiza incarnata ssp. cruenta ( 2n = 2x = 40) and its putative allotetraploid derivative D. lapponica ( 2n = 4x = 80). Photometric quantification of DNA content and morphology confirmed that triploids are abundant in sympatric populations in our study area. Allozyme segregation patterns in D. lapponica supported an allopolyploid origin, although unbalanced genotypes suggested rare pairings between homoeologous chromosomes. Photometric data and chromosome counts suggest backcrossing between the triploid hybrid and D. lapponica, and hence some hybrid fertility. Triploids are morphologically more similar to the tetraploids than the diploids, maybe owing to the hybrid origin of both triploids and tetraploids. The diploids and tetraploids were not more similar in the parapatric populations compared to when they occur in allopatry. This indicates that backcrossing rarely leads to introgression, or alternatively that allopatric populations are not isolated enough to prevent influx of pollen from the other species. Despite some evidence of backcrossing, our study gives few indications that widespread hybridization entails local breakdown of species boundaries. Rather, the hybrid zone may be a transient phenomenon due to intensive mowing, resulting in the opening of habitats and hence bringing the parental species into close contact.	2005	10.1038/sj.hdy.6800643	Plants	Asparagales	Dactylorhiza	TRUE	TRUE	no stats of interest	TRUE	sequence similarity	allozymes	TRUE
Zhao, Peng; Zhou, Hui-Juan; Potter, Daniel; Hu, Yi-Heng; Feng, Xiao-Jia; Dang, Meng; Feng, Li; Zulfiqar, Saman; Liu, Wen-Zhe; Zhao, Gui-Fang; Woeste, Keith	Population genetics, phylogenomics and hybrid speciation of Juglans in China determined from whole chloroplast genomes, transcriptomes, and genotyping-by-sequencing (GBS)	MOLECULAR PHYLOGENETICS AND EVOLUTION	Genomic data are a powerful tool for elucidating the processes involved in the evolution and divergence of species. The speciation and phylogenetic relationships among Chinese Juglans remain unclear. Here, we used results from phylogenomic and population genetic analyses, transcriptomics, Genotyping-By-Sequencing (GBS), and whole chloroplast genomes (Cp genome) data to infer processes of lineage formation among the five native Chinese species of the walnut genus (Juglans, Juglandaceae), a widespread, economically important group. We found that the processes of isolation generated diversity during glaciations, but that the recent range expansion of J. regia, probably from multiple refugia, led to hybrid formation both within and between sections of the genus. In southern China, human dispersal of J. regia brought it into contact with J. sigillata, which we determined to be an ecotype of J. regia that is now maintained as a landrace. In northern China, walnut hybridized with a distinct lineage of J. mandshurica to form J. hopeiensis, a controversial taxon (considered threatened) that our data indicate is a horticultural variety. Comparisons among whole chloroplast genomes and nuclear transcriptome analyses provided conflicting evidence for the timing of the divergence of Chinese Juglans taxa. J. cathayensis and J. mandshurica are poorly differentiated based our genomic data. Reconstruction of Juglans evolutionary history indicate that episodes of climatic variation over the past 4.5 to 33.80 million years, associated with glacial advances and retreats and population isolation, have shaped Chinese walnut demography and evolution, even in the presence of gene flow and introgression.	2018	10.1016/j.ympev.2018.04.014	Plants	Fagales	Juglans	TRUE	TRUE	no stats of interest	TRUE	FRAPPE, ADMIXTURE	GBS, transcriptome	TRUE
Schierenbeck, KA; Symonds, VV; Gallagher, KG; Bell, J	Genetic variation and phylogeographic analyses of two species of Carpobrotus and their hybrids in California	MOLECULAR ECOLOGY	Despite the commonality and study of hybridization in plants, there are few studies between invasive and noninvasive species that examine the genetic variability and gene flow of cytoplasmic DNA. We describe the phylogeographical structure of chloroplast DNA (cpDNA) variation within and among several interspecific populations of the putative native, Carpobrotus chilensis and the introduced, Carpobrotus edulis (Aizoaceae). These species co-occur throughout much of coastal California and form several 'geographical hybrid populations'. Two hundred and thirty-seven individuals were analysed for variation in an approximate 7.0 kb region of the chloroplast genome using PCR-RFLP (polymerase chain reaction - restriction fragment length polymorphism) data. Phylogenetic analyses and cpDNA population differentiation were conducted for all morphotypes. Historic geographical dispersion and the coefficient of ancestry of the haplotypes were determined using nested clade analyses. Two haplotypic groupings (1 and 11) were represented in C. chilensis and C. edulis, respectively. The variation in cpDNA data is in agreement with the previously reported allozyme and morphological data, this supports relatively limited variation and high population differentiation among C. chilensis and hybrids and more wide-ranging variation in C. edulis and C. edulis populations backcrossed with C. chilensis. C. chilensis disproportionately contributes to the creation of hybrids with the direction of gene flow from C. chilensis into C. edulis. The cpDNA data support C. chilensis as the maternal contributor to the hybrid populations.	2005	10.1111/j.1365-294X.2005.02417.x	Plants	Caryophyllales	Carpobrotus	TRUE	TRUE	no stats of interest	TRUE	sequence similarity, trees	RFLP	TRUE
Lexer, C; Fay, MF; Joseph, JA; Nica, MS; Heinze, B	Barrier to gene flow between two ecologically divergent Populus species, P alba (white poplar) and P tremula (European aspen): the role of ecology and life history in gene introgression	MOLECULAR ECOLOGY	The renewed interest in the use of hybrid zones for studying speciation calls for the identification and study of hybrid zones across a wide range of organisms, especially in long-lived taxa for which it is often difficult to generate interpopulation variation through controlled crosses. Here, we report on the extent and direction of introgression between two members of the 'model tree' genus Populus: Populus alba (white poplar) and Populus tremula (European aspen), across a large zone of sympatry located in the Danube valley. We genotyped 93 hybrid morphotypes and samples from four parental reference populations from within and outside the zone of sympatry for a genome-wide set of 20 nuclear microsatellites and eight plastid DNA restriction site polymorphisms. Our results indicate that introgression occurs preferentially from P. tremula to P. alba via P. tremula pollen. This unidirectional pattern is facilitated by high levels of pollen vs. seed dispersal in P. tremula (pollen/seed flow = 23.9) and by great ecological opportunity in the lowland floodplain forest in proximity to P. alba seed parents, which maintains gene flow in the direction of P. alba despite smaller effective population sizes (N-e) in this species (P. alba N(e)c. 500-550; P. tremula N(e)c. 550-700). Our results indicate that hybrid zones will be valuable tools for studying the genetic architecture of the barrier to gene flow between these two ecologically divergent Populus species.	2005	10.1111/j.1365-294X.2005.02469.x	Plants	Malpighiales	Populus	TRUE	TRUE	no stats of interest	TRUE	STRUCTURE, sequence similarity, demography	microsattelites (20)	TRUE
Gramlich, Susanne; Wagner, Natascha Dorothea; Hoerandl, Elvira	RAD-seq reveals genetic structure of the F-2-generation of natural willow hybrids (Salix L.) and a great potential for interspecific introgression	BMC PLANT BIOLOGY	BackgroundHybridization of species with porous genomes can eventually lead to introgression via repeated backcrossing. The potential for introgression between species is reflected by the extent of segregation distortion in later generation hybrids. Here we studied a population of hybrids between Salix purpurea and S. helvetica that has emerged within the last 30years on a glacier forefield in the European Alps due to secondary contact of the parental species. We used 5758 biallelic SNPs produced by RAD sequencing with the aim to ascertain the predominance of backcrosses (F-1 hybrid x parent) or F-2 hybrids (F-1 hybrid x F-1 hybrid) among hybrid offspring. Further, the SNPs were used to study segregation distortion in the second hybrid generation.ResultsThe analyses in structure and NewHybrids revealed that the population consisted of parents and F-1 hybrids, whereas hybrid offspring consisted mainly of backcrosses to either parental species, but also some F-2 hybrids. Although there was a clear genetic differentiation between S. purpurea and S. helvetica (F-ST=0.24), there was no significant segregation distortion in the backcrosses or the F-2 hybrids. Plant height of the backcrosses resembled the respective parental species, whereas F-2 hybrids were more similar to the subalpine S. helvetica.ConclusionsThe co-occurrence of the parental species and the hybrids on the glacier forefield, the high frequency of backcrossing, and the low resistance to gene flow via backcrossing make a scenario of introgression in this young hybrid population highly likely, potentially leading to the transfer of adaptive traits. We further suggest that this willow hybrid population may serve as a model for the evolutionary processes initiated by recent global warming.	2018	10.1186/s12870-018-1552-6	Plants	Malpighiales	Salix	TRUE	TRUE	no stats of interest	TRUE	STRUCTURE, MIGRATE	RAD (5785 loci)	TRUE
Cho, Ara; Baek, Seunghoon; Kim, Goon-Bo; Shin, Chang-Ho; Kim, Chan-Soo; Choi, Kyung; Kang, Youngje; Yu, Hee-Ju; Kim, Joo-Hwan; Mun, Jeong-Hwan	Genomic clues to the parental origin of the wild flowering cherry Prunus yedoensis var. nudiflora (Rosaceae)	PLANT BIOTECHNOLOGY REPORTS	Prunus yedoensis Matsumura is one of the popular ornamental flowering cherry trees native to northeastern Asia, and its wild populations have only been found on Jeju Island, Korea. Previous studies suggested that wild P. yedoensis (P. yedoensis var. nudiflora) is a hybrid species; however, there is no solid evidence on its exact parental origin and genomic organization. In this study, we developed a total of 38 nuclear gene-based DNA markers that can be universally amplifiable in the Prunus species using 586 Prunus Conserved Orthologous Gene Set (Prunus COS). Using the Prunus COS markers, we investigated the genetic structure of wild P. yedoensis populations and evaluated the putative parental species of wild P. yedoensis. Population structure and phylogenetic analysis of 73 wild P. yedoensis accessions and 54 accessions of other Prunus species revealed that the wild P. yedoensis on Jeju Island is a natural homoploid hybrid. Sequence-level comparison of Prunus COS markers between species suggested that wild P. yedoensis might originate from a cross between maternal P. pendula f. ascendens and paternal P. jamasakura. Moreover, approximately 81% of the wild P. yedoensis accessions examined were likely F1 hybrids, whereas the remaining 19% were backcross hybrids resulting from additional asymmetric introgression of parental genotypes. These findings suggest that complex hybridization of the Prunus species on Jeju Island can produce a range of variable hybrid offspring. Overall, this study makes a significant contribution to address issues of the origin, nomenclature, and genetic relationship of ornamental P. yedoensis.	2017	10.1007/s11816-017-0465-4	Plants	Rosales	Prunus	TRUE	TRUE	no stats of interest	TRUE	STRUCTURE, MIGRATE, trees	Sanger (38 markers)	TRUE
de Lafontaine, Guillaume; Bousquet, Jean	Asymmetry matters: A genomic assessment of directional biases in gene flow between hybridizing spruces	ECOLOGY AND EVOLUTION	Assessing directional bias in interspecific gene flow might be important in determining the evolutionary trajectory of closely related species pairs. Using a set of 300 single nucleotide polymorphisms (SNPs) having variable propensity to cross species boundary, we evaluated the genomic extent and direction of interspecific gene flow in a progenitor-derivative spruce species pair (black spruce and red spruce). A higher rate of gene flow was found from black spruce toward red spruce purebreds than vice versa. This asymmetry could reflect the historical gene flow between the two taxa at the time of species inception and during postglacial colonization. A clear asymmetry in introgression was depicted by a greater gene flow between red spruce and hybrids than between black spruce and hybrids. While backcrossing toward red spruce was invariably high across the genome, the actual species boundary is between hybrids and black spruce where gene flow is impeded at those genomic regions impermeable to introgression. Associations between hybrid index and climatic variables (total annual precipitation and mean annual temperature) were tested, as these might indicate a role for exogenous selection in maintaining the species boundary. While an apparent association was found between the hybrid index and precipitation, it collapsed when considered in light of the directional bias in interspecific gene flow. Hence, considering asymmetrical patterns of introgression allowed us to falsify an apparent role for exogenous selection. Although this was not formerly tested here, we suggest that this pattern could result from asymmetrical endogenous selection, a contention that deserves further investigations.	2017	10.1002/ece3.2682	Plants	Pinales	Picea	TRUE	TRUE	no stats of interest	TRUE	STRUCTURE, MIGRATE	microarray (300 loci)	TRUE
Stansell, Zachary; Hyma, Katie; Fresnedo-Ramirez, Jonathan; Sun, Qi; Mitchell, Sharon; Bjoerkman, Thomas; Hua, Jian	Genotyping-by-sequencing of Brassica oleracea vegetables reveals unique phylogenetic patterns, population structure and domestication footprints	HORTICULTURE RESEARCH	Brassica oleracea forms a diverse and economically significant crop group. Improvement efforts are often hindered by limited knowledge of diversity contained within available germplasm. Here, we employ genotyping-by-sequencing to investigate a diverse panel of 85 landrace and improved B. oleracea broccoli, cauliflower, and Chinese kale entries. Ultimately, 21,680 high-quality SNPs were used to reveal a complex and admixed population structure and clarify phylogenetic relationships among B. oleracea groups. Each broccoli landrace contained, on average, 8.4 times as many unique alleles as an improved broccoli and landraces collectively represented 81% of all broccoli-specific alleles. Commercial broccoli hybrids were largely represented by a single subpopulation identified within a complex population structure. Greater allelic diversity in landrace broccoli and 96.1% of SNPs differentiating improved cauliflower from landrace cauliflower were common to the larger pool of broccoli germplasm, supporting a parallel or later development of cauliflower due to introgression events from broccoli. Chinese kale was readily distinguished by principal coordinate analysis. Genotyping was accomplished with and without reliance upon a reference genome producing 141,317 and 20,815 filtered SNPs, respectively, supporting robust SNP discovery methods in neglected or unimproved crop groups that lack a reference genome. This work clarifies the population structure, phylogeny, and domestication footprints of landrace and improved B. oleracea broccoli using many genotyping-by-sequencing markers. Additionally, a large pool of genetic diversity contained in broccoli landraces is described which may enhance future breeding efforts.	2018	10.1038/s41438-018-0040-3	Plants	Brassicales	Brassica	TRUE	TRUE	no stats of interest	TRUE	STRUCTURE, CLUMP, trees	GBS	TRUE
Zeng, Yan-Fei; Zhang, Jian-Guo; Duan, Ai-Guo; Abuduhamiti, Bawerjan	Genetic structure of Populus hybrid zone along the Irtysh River provides insight into plastid-nuclear incompatibility	SCIENTIFIC REPORTS	In plants, the maintenance of species integrity despite hybridization has often been explained by the co-adaption of nuclear gene complexes. However, the interaction between plastid and nuclear sub-genomes has been underestimated. Here, we analyzed the genetic structure of a Populus alba and P. tremula hybrid zone along the Irtysh River system in the Altai region, northwest China, using both nuclear microsatellites and plastid DNA sequences. We found high interspecific differentiation, although the hybrid P. x canescens was prevalent. Bayesian inference classified most hybrids into F1, followed by a few back-crosses to P. alba, and fewer F2 hybrids and back-crosses to P. tremula, indicating a few introgressions but preference toward P. alba. When plastid haplotypes in parental species were distinct, P. x canescens carried the haplotypes of both parents, but showed significant linkage between intraspecific haplotype and nuclear genotypes at several microsatellite loci. Selection, rather than migration and assortative mating, might have contributed to such plastid-nuclear disequilibria. By removing later-generated hybrids carrying interspecific combinations of haplotype and nuclear genotypes, plastid-nuclear incompatibility has greatly limited the gene exchange between P. alba and P. tremula via backcrossing with hybrids, demonstrating a significant association between plastid haplotype and the proportion of nuclear admixture.	2016	10.1038/srep28043	Plants	Malpighiales	Populus	TRUE	TRUE	no stats of interest	TRUE	STRUCTURE, PCA	microsattelites	TRUE
Tennessen, JA; Govindarajulu, R; Ashman, TL; Liston, A	Evolutionary Origins and Dynamics of Octoploid Strawberry Subgenomes Revealed by Dense Targeted Capture Linkage Maps	GENOME BIOLOGY AND EVOLUTION	NA	2014	10.1093/gbe/evu261	Plants	Rosales	Fragaria	TRUE	TRUE	no stats of interest	TRUE	trees	WGS	TRUE
Sun, YS; Abbott, RJ; Lu, ZQ; Mao, KS; Zhang, L; Wang, XJ; Ru, DF; Liu, JQ	Reticulate evolution within a spruce (Picea) species complex revealed by population genomic analysis	EVOLUTION	NA	2018	10.1111/evo.13624	Plants	Pinales	Picea	TRUE	TRUE	no stats of interest	TRUE	ADMIXTURE, demography	transcriptome	TRUE
Wolf, Paul G.; Rowe, Carol A.; Kinosian, Sylvia P.; Der, Joshua P.; Lockhart, Peter J.; Shepherd, Lara D.; McLenachan, Patricia A.; Thomson, John A.	Worldwide relationships in the fern genus Pteridium (bracken) based on nuclear genome markers	AMERICAN JOURNAL OF BOTANY	Premise Spore-bearing plants are capable of dispersing very long distances. However, it is not known if gene flow can prevent genetic divergence in widely distributed taxa. Here we address this issue, and examine systematic relationships at a global geographic scale for the fern genus Pteridium. Methods We sampled plants from 100 localities worldwide, and generated nucleotide data from four nuclear genes and two plastid regions. We also examined 2801 single nucleotide polymorphisms detected by a restriction site-associated DNA approach. Results We found evidence for two distinct diploid species and two allotetraploids between them. The "northern" species (Pteridium aquilinum) has distinct groups at the continental scale (Europe, Asia, Africa, and North America). The northern European subspecies pinetorum appears to involve admixture among all of these. A sample from the Hawaiian Islands contained elements of both North American and Asian P. aquilinum. The "southern" species, P. esculentum, shows little genetic differentiation between South American and Australian samples. Components of African genotypes are detected on all continents. Conclusions We find evidence of distinct continental-scale genetic differentiation in Pteridium. However, on top of this is a clear signal of recent hybridization. Thus, spore-bearing plants are clearly capable of extensive long-distance gene flow; yet appear to have differentiated genetically at the continental scale. Either gene flow in the past was at a reduced level, or vicariance is possible even in the face of long-distance gene flow.	2019	10.1002/ajb2.1365	Plants	Polypodiales	Pteridium	TRUE	TRUE	no stats of interest	TRUE	ENTROPY, STRUCTURE	amplicons	TRUE
Jordan, Crispin Y.; Lohse, Konrad; Turner, Frances; Thomson, Marian; Gharbi, Karim; Ennos, Richard A.	Maintaining their genetic distance: Little evidence for introgression between widely hybridizing species of Geum with contrasting mating systems	MOLECULAR ECOLOGY	Within the plant kingdom, many genera contain sister lineages with contrasting outcrossing and inbreeding mating systems that are known to hybridize. The evolutionary fate of these sister lineages is likely to be influenced by the extent to which they exchange genes. We measured gene flow between outcrossing Geum rivale and selfing Geum urbanum, sister species that hybridize in contemporary populations. We generated and used a draft genome of G.urbanum to develop dd-RAD data scorable in both species. Coalescent analysis of RAD data from allopatric populations indicated that the species diverged 2-3 Mya, and that historical gene flow between them was extremely low (1 migrant every 25 generations). Comparison of genetic divergence between species in sympatry and allopatry, together with an analysis of allele frequencies in potential parental and hybrid populations, provided no evidence of contemporary introgression in sympatric populations. Cluster- and species-specific marker analyses revealed that, apart from four early-generation hybrids, individuals in sympatric populations fell into two genetically distinct groups that corresponded exactly to their morphological species classification with maximum individual admixture estimates of only 1-3%. However, we did observe joint segregation of four putatively introgressed SNPs across two scaffolds in the G.urbanum population that was associated with significant morphological variation, interpreted as tentative evidence for rare, recent interspecific gene flow. Overall, our results indicate that despite the presence of hybrids in contemporary populations, genetic exchange between G. rivale and G. urbanum has been extremely limited throughout their evolutionary history.	2018	10.1111/mec.14426	Plants	Rosales	Geum	TRUE	TRUE	no stats of interest	TRUE	f3, demography, fastSTRUCTURE	RAD	TRUE
Renaut, S.; Grassa, C. J.; Yeaman, S.; Moyers, B. T.; Lai, Z.; Kane, N. C.; Bowers, J. E.; Burke, J. M.; Rieseberg, L. H.	Genomic islands of divergence are not affected by geography of speciation in sunflowers	NATURE COMMUNICATIONS	Genomic studies of speciation often report the presence of highly differentiated genomic regions interspersed within a milieu of weakly diverged loci. The formation of these speciation islands is generally attributed to reduced inter-population gene flow near loci under divergent selection, but few studies have critically evaluated this hypothesis. Here, we report on transcriptome scans among four recently diverged pairs of sunflower (Helianthus) species that vary in the geographical context of speciation. We find that genetic divergence is lower in sympatric and parapatric comparisons, consistent with a role for gene flow in eroding neutral differences. However, genomic islands of divergence are numerous and small in all comparisons, and contrary to expectations, island number and size are not significantly affected by levels of interspecific gene flow. Rather, island formation is strongly associated with reduced recombination rates. Overall, our results indicate that the functional architecture of genomes plays a larger role in shaping genomic divergence than does the geography of speciation.	2013	10.1038/ncomms2833	Plants	Asterales	Helianthus	TRUE	TRUE	no stats of interest	TRUE	trees, sequence similarity	transcriptome	TRUE
Crowl et al	Uncovering the genomic signature of ancient introgression between white oak lineages (Quercus)	NEW PHYTOLOGIST	NA	NA	10.1111/nph.15842	Plants	Fagales	Quercus	TRUE	TRUE	no stats of interest	TRUE	trees, sequence similarity	exome	TRUE
Sobel, James M.; Streisfeld, Matthew A.	Strong premating reproductive isolation drives incipient speciation in Mimulus aurantiacus	EVOLUTION	Determining which forms of reproductive isolation have the biggest impact on the process of divergence is a major goal of speciation research. These barriers are often divided into those that affect the potential for hybridization (premating isolation), and those that occur after mating (postmating isolation), and much debate has surrounded the relative importance of these categories. Within the species Mimulus aurantiacus, red- and yellow-flowered ecotypes occur in the southwest corner of California, and a hybrid zone occurs where their ranges overlap. We show that premating barriers are exclusively responsible for isolation in this system, with both ecogeographic and pollinator isolation contributing significantly to total isolation. Postmating forms of reproductive isolation have little or no impact on gene flow, indicating that hybrids likely contribute to introgression at neutral loci. Analysis of molecular variation across thousands of restriction-site associated DNA sequencing (RAD-seq) markers reveals that the genomes of these taxa are largely undifferentiated. However, structure analysis shows that these taxa are distinguishable genetically, likely due to the impact of loci underlying differentiated adaptive phenotypes. These data exhibit the power of divergent natural selection to maintain highly differentiated phenotypes in the face of gene flow during the early stages of speciation.	2015	10.1111/evo.12589	Plants	Lamiales	Mimulus	TRUE	TRUE	no stats of interest	TRUE	STRUCTURE	RAD	TRUE
Kenney, Amanda M.; Sweigart, Andrea L.	Reproductive isolation and introgression between sympatric Mimulus species	MOLECULAR ECOLOGY	Incompletely isolated species provide an opportunity to investigate the genetic mechanisms and evolutionary forces that maintain distinct species in the face of ongoing gene flow. Here, we use field surveys and reduced representation sequencing to characterize the patterns of reproductive isolation, admixture and genomic divergence between populations of the outcrossing wildflower Mimulus guttatus and selfing M. nasutus. Focusing on a single site where these two species have come into secondary contact, we find that phenological isolation is strong, although incomplete, and is likely driven by divergence in response to photoperiod. In contrast to previous field studies, which have suggested that F-1-hybrid formation might be rare, we discover patterns of genomic variation consistent with ongoing introgression. Strikingly, admixed individuals vary continuously from highly admixed to nearly pure M. guttatus, demonstrating ongoing hybridization and asymmetric introgression from M. nasutus into M. guttatus. Patterns of admixture and divergence across the genome show that levels of introgression are more variable than expected by chance. Some genomic regions show a reduced introgression, including one region that overlaps a critical photoperiod QTL, whereas other regions show elevated levels of interspecific gene flow. In addition, we observe a genome-wide negative relationship between absolute divergence and the local recombination rate, potentially indicating natural selection against M. nasutus ancestry in M. guttatus genetic backgrounds. Together, our results suggest that Mimulus speciation is both ongoing and dynamic and that a combination of divergence in phenology and mating system, as well as selection against interspecific alleles, likely maintains these sympatric species.	2016	10.1111/mec.13630	Plants	Lamiales	Mimulus	TRUE	TRUE	no stats of interest	TRUE	STRUCTURE, sequence similarity	GBS	TRUE
Bog, Manuela; Baessler, Claus; Oberprieler, Christoph	Lost in the hybridisation vortex: high-elevation Senecio hercynicus (Compositae, Senecioneae) is genetically swamped by its congener S-ovatus in the Bavarian Forest National Park (SE Germany)	EVOLUTIONARY ECOLOGY	Hybridisation is an important evolutionary process. The investigation of hybridisation along elevational gradients, with their steep abiotic and biotic clines, provides insight into the adaptation and maintenance of species in adjacent habitats. The rare Senecio hercynicus and its spreading congener S. ovatus are vertically vicariant species that show hybridisation in their range overlaps. In the present study, we used AFLP fingerprinting of 689 individuals from 38 populations to analyse population structure and introgression patterns along four elevational transects (650-1350 m) in the Bavarian Forest National Park, Gemany. Subsequently, we searched for loci putatively under divergent selection that may maintain 'pure' species despite hybrid formation by identifying taxon-specific alleles. A maximum-likelihood based hybrid index shows that the overall genetic differentiation among all populations was very low with a vanishingly small number of pure parental individuals. Almost 75% of the investigated individuals were classified as backcrosses towards S. ovatus. The highest S. hercynicus ancestry was found in the uppermost populations of two transects. Further, we found seven taxon-specific alleles being under divergent selection that correlated with climatic variables and deviating from neutral introgression. According to our results, hybridisation of S. ovatus and S. hercynicus has reached an advanced state of genetic swamping and there seems to be no driving force that is strong enough to keep both species as different lineages. Rather, S. ovatus appears to benefit through putatively adaptive introgression.	2017	10.1007/s10682-017-9890-7	Plants	Asterales	Senecio	TRUE	TRUE	no stats of interest	TRUE	STRUCTURE, INTROGRESS	RFLP	TRUE
Kay, KM; Woolhouse, S; Smith, BA; Pope, NS; Rajakaruna, N	Sympatric serpentine endemic Monardella (Lamiaceae) species maintain habitat differences despite hybridization	MOLECULAR ECOLOGY	NA	2018	10.1111/mec.14582	Plants	Lamiales	Monardella	TRUE	TRUE	no stats of interest	TRUE	trees, STRUCTURE	AFLP	TRUE
Choi et al	Divergent Selection and Primary Gene Flow Shape Incipient Speciation of a Riparian Tree on Hawaii Island	MOLECULAR BIOLOGY AND EVOLUTION	NA	NA	10.1093/molbev/msz259	Plants	Myrtales	Metrosideros	TRUE	TRUE	no stats of interest	TRUE	twisst, f4, ADMIXTURE	WGS	TRUE
Healey, Adam; Lee, David J.; Furtado, Agnelo; Henry, Robert J.	Evidence of inter-sectional chloroplast capture in Corymbia among sections Torellianae and Maculatae	AUSTRALIAN JOURNAL OF BOTANY	Chloroplast capture through hybridisation and introgression is well described within Eucalyptus. Despite the propensity of the Cotymbia genus (eucalypts) to form hybrids from wide crosses, description of chloroplast capture in Corymbia has, until recently, been limited. In this study our aim was to investigate evidence of intersectional chloroplast capture between sections Torellianae and Maculatae. Using whole-genome next-generation sequencing data, the complete chloroplast genomes were assembled from four Corymbia taxa: Corymbia citriodora subspecies citriodora (Hook.) K.D.Hill & L.A.S.Johnson, Corymbia citriodora subspecies variegata (F.Muell.) A.R.Bean & M.W. McDonald, Corymbia henryi (S.T.Blake) K.D.Hill & L.A.S.Johnson, and Corymbia torelliana (F.Muell.) K.D.Hill & L.A. S.Johnson, represented by eight genotypes. Phylogenetic analysis and comparison among Corymbia chloroplast genomes and nuclear external transcribed spacer (ETS) sequences revealed chloroplast capture among Corymbia species across distinct sections Torellianae and Maculatae within subgenus Blakella. Reticulate evolution, along with Eucalyptus, likely extends into Corymbia as evidenced by incongruent plastid and nuclear phylogenetic trees, suggestive of its importance of hybridisation and introgression during the evolution of eucalypts.	2018	10.1071/BT18028	Plants	Myrtales	Corymbia	TRUE	TRUE	no stats of interest	TRUE	trees	Sanger	TRUE
Singh, Narinder; Wu, Shuangye; Tiwari, Vijay; Sehgal, Sunish; Raupp, John; Wilson, Duane; Abbasov, Mehraj; Gill, Bikram; Poland, Jesse	Genomic Analysis Confirms Population Structure and Identifies Inter-Lineage Hybrids in Aegilops tauschii	FRONTIERS IN PLANT SCIENCE	Aegilops tauschii, the D-genome donor of bread wheat, Triticum aestivum, is a storehouse of genetic diversity, and an important resource for future wheat improvement. Genomic and population analysis of 549 Ae. tauschii and 103 wheat accessions was performed by using 13,135 high quality SNPs. Population structure, principal component, and cluster analysis confirmed the differentiation of Ae. tauschii into two lineages; lineage 1 (L1) and lineage 2 (L2), the latter being the wheat D-genome donor. Lineage L1 contributes only 2.7% of the total introgression from Ae. tauschii for a set of United States winter wheat lines, confirming the great amount of untapped genetic diversity in L1. Lineage L2 accessions had overall greater allelic diversity and wheat accessions had the least allelic diversity. Both lineages also showed intra-lineage differentiation with L1 being driven by longitudinal gradient and L2 differentiated by altitude. There has previously been little reported on natural hybridization between L1 and L2. We found nine putative inter-lineage hybrids in the population structure analysis, each containing numerous lineage-specific private alleles from both lineages. One hybrid was confirmed as a recombinant inbred between the two lineages, likely artificially post collection. Of the remaining eight putative hybrids, a group of seven from Georgia carry 713 SNPs with private alleles, which points to the possibility of a novel L1-L2 hybrid lineage. To facilitate the use of Ae. tauschii in wheat improvement, a MiniCore consisting of 29 L1 and 11 L2 accessions, has been developed based on genotypic, phenotypic and geographical data. MiniCore reduces the collection size by over 10-fold and captures 84% of the total allelic diversity in the whole collection.	2019	10.3389/fpls.2019.00009	Plants	Poales	Aegilops	TRUE	TRUE	no stats of interest	TRUE	fastStructure, Sequence similarity	GBS (318000 loci)	TRUE
Warwick, S. I.; Legere, A.; Simard, M. -J.; James, T.	Do escaped transgenes persist in nature? The case of an herbicide resistance transgene in a weedy Brassica rapa population	MOLECULAR ECOLOGY	The existence of transgenic hybrids resulting from transgene escape from genetically modified (GM) crops to wild or weedy relatives is well documented but the fate of the transgene over time in recipient wild species populations is still relatively unknown. This is the first report of the persistence and apparent introgression, i.e. stable incorporation of genes from one differentiated gene pool into another, of an herbicide resistance transgene from Brassica napus into the gene pool of its weedy relative, Brassica rapa, monitored under natural commercial field conditions. Hybridization between glyphosate-resistant [herbicide resistance (HR)] B. napus and B. rapa was first observed at two Quebec sites, Ste Agathe and St Henri, in 2001. B. rapa populations at these two locations were monitored in 2002, 2003 and 2005 for the presence of hybrids and transgene persistence. Hybrid numbers decreased over the 3-year period, from 85 out of similar to 200 plants surveyed in 2002 to only five out of 200 plants in 2005 (St Henri site). Most hybrids had the HR trait, reduced male fertility, intermediate genome structure, and presence of both species-specific amplified fragment length polymorphism markers. Both F-1 and backcross hybrid generations were detected. One introgressed individual, i.e. with the HR trait and diploid ploidy level of B. rapa, was observed in 2005. The latter had reduced pollen viability but produced similar to 480 seeds. Forty-eight of the 50 progeny grown from this plant were diploid with high pollen viability and 22 had the transgene (1:1 segregation). These observations confirm the persistence of the HR trait over time. Persistence occurred over a 6-year period, in the absence of herbicide selection pressure (with the exception of possible exposure to glyphosate in 2002), and in spite of the fitness cost associated with hybridization.	2008	10.1111/j.1365-294X.2007.03567.x	Plants	Brassicales	Brassica	TRUE	TRUE	no stats of interest	TRUE	sequence similarity	AFLP	TRUE
Urfusova, Romana; Mahelka, Vaclav; Krahulec, Frantisek; Urfus, Tomas	Evidence of widespread hybridization among couch grasses (Elymus, Poaceae)	JOURNAL OF SYSTEMATICS AND EVOLUTION	Hybridization, polyploidization, and crop-to-wild gene transfer within the agriculturally important tribe Triticeae are well explored experimentally, but the true consequences of both phenomena under natural conditions remain understudied. The present paper reports on an investigation of three species of couch grasses (Elymus hispidus, E. repens, and E. caninus) examining the ploidy levels and absolute genome sizes (1081 plants from 302 natural populations in Central Europe, verified by chromosome counts) and their morphological delimitation. In the present study, the hexaploid level prevailed in E. hispidus and E. repens whereas E. caninus was exclusively tetraploid. Introgressive hybridization between hexaploid species, unidirectionally shifted towards E. hispidus, was indicated by a continual pattern of genome size values. We did not find any evidence for heteroploid hybridization involving tetraploid E. caninus; however, we detected minority cytotypes among both E. caninus plants (hexaploid) and E. repens-E. hispidus hybrids (heptaploid and nonaploid) suggesting the formation of unreduced gametes. Morphometric results (367 plants, redundancy analysis, principal component analysis, and correlation analysis) mirrored the continual homoploid pattern of absolute genome size (including the unidirectional shift), and a significant correlation between absolute genome size and morphology was confirmed. Moreover, morphometric analyses detected additional characteristics for the delimitation of the Elymus taxa under study. Considering the crossability of E. hispidus with Triticum aestivum (bread wheat), the revealed extent of introgressive hybridization has implications for assessing the potential risk of gene flow between crops and troublesome weeds.	NA	10.1111/jse.12563	Plants	Poales	Elymus	TRUE	TRUE	no stats of interest	TRUE	sequence similarity	genome size	TRUE
Liu et al	Rapid radiations of both kiwifruit hybrid lineages and their parents shed light on a two-layer mode of species diversificatio	New PHYTOLOGIST	NA	2017	10.1111/nph.14607	Plants	Ericales	Actinidia	TRUE	FALSE	NA	TRUE	Patterson's D, sequence similarity, tree	WGS	TRUE
Friar, Elizabeth A.; Prince, Linda M.; Cruse-Sanders, Jennifer M.; McGlaughlin, Mitchell E.; Butterworth, Charles A.; Baldwin, Bruce G.	Hybrid origin and genomic mosaicism of Dubautia scabra (Hawaiian Silversword Alliance; Asteraceae, Madiinae)	SYSTEMATIC BOTANY	Incongruence among different estimates of species relationships in plants, from different molecules, cytogenetic data, biogeographic data, morphological/anatomical data or other sources, has been used frequently as an indication of introgression, hybrid species origin, or chloroplast (cp) capture. In plants, these incongruences are most often seen between data derived from the nuclear vs. the cp genomes and the nuclear markers used for comparison usually have been from the nuclear ribosomal (nr) internal transcribed spacer region (ITS). The amount of genomic material shared between introgressing species can be highly variable. In some of these cases, other nuclear genomic regions have moved between species without leaving a signature on the nrITS. An example of well-supported phylogenetic incongruence is the placement of Dubautia scabra (D.C.) D.D. Kech in the Hawaiian silversword alliance (HSA); evolutionary hypotheses for D. scabra based on molecular as opposed to cytogenetic data are strongly discordant. In this paper, we test these two conflicting phylogenetic hypotheses regarding the evolutionary relationships of Dubautia scabra using evidence from six low-copy nuclear genes, as well as multiple chloroplast noncoding regions and nrITS. The nrITS region is also examined for the presence of multiple copy types. Incongruence between inferred relationships based on nuclear chromosomal arrangements and molecular phylogenetic data from chloroplast DNA and nrITS is resolved in favor of a hypothesis of ancient hybridization rather than cytogenetic homoplasy involving dysploidy. Most single-copy nuclear genes track histories of D. scabra compatible with cylogenetic data whereas chloroplast and nrIT data track a common, different history that appears to reflect hybridization with a chromosomally distinct lineage that also occurs on Maui Nui and Hawaii (the Big Island).	2008	10.1600/036364408785679815	Plants	Asterales	Dubautia	TRUE	TRUE	no stats of interest	TRUE	trees	Sanger (30)	TRUE
Huynh, Stella; Marcussen, Thomas; Felber, Francois; Parisod, Christian	Hybridization preceded radiation in diploid wheats	MOLECULAR PHYLOGENETICS AND EVOLUTION	Evolutionary relationships among the Aegilops-Triticum relatives of cultivated wheats have been difficult to resolve owing to incomplete lineage sorting and reticulate evolution. Recent studies have suggested that the wheat D-genome lineage (progenitor of Ae. tauschii) originated through homoploid hybridization between the A-genome lineage (progenitor of Triticum s.str.) and the B-genome lineage (progenitor of Ae. speltoides). This scenario of reticulation has been debated, calling for adequate phylogenetic analyses based on comprehensive sampling. To reconstruct the evolution of Aegilops-Triticum diploids, we here combined high-throughput sequencing of 38 nuclear low-copy loci of multiple accessions of all 13 species with inferences of the species phylogeny using the full-parameterized MCMC_SEQ method. Phylogenies recovered a monophyletic Aegilops-Triticum lineage that began diversifying similar to 6.6 Ma ago and gave rise to four sublineages, i.e. the A- (2 species), B-(1 species), D- (9 species) and T- (Ae. mutica) genome lineage. Full-parameterized phylogenies as well as patterns of tree dilation and tree compression supported a hybrid origin of the D-genome lineage from A and B similar to 3.0-4.0 Ma ago, and did not indicate additional hybridization events. Conflicting ABBA-BABA tests suggestive of further reticulation were shown here to result from ancestral population structure rather than hybridization. This comprehensive and dated phylogeny of wheat relatives indicates that the origin of the hybrid D-genome was followed by intense diversification into the majority of extant diploid as well as allopolyploid wild wheats.	2019	10.1016/j.ympev.2019.106554	Plants	Poales	Aegilops, Triticum	TRUE	TRUE	no stats of interest	TRUE	trees, sequence similarity	Sanger (48 loci)	TRUE
Liu et al	Evolution of barrier loci at an intermediate stage of speciation with gene flow	NA	NA	NA	https://www.biorxiv.org/content/10.1101/703108v1	NA	Caryophyllales	Silene	TRUE	TRUE	no stats of interest	TRUE	demography, sequence similarity, ADMIXTURE	RAD	TRUE
Qin, C; Guo, YR; Wu, JZ; Wang, L; Traw, MB; Zhang, YC	Comparative population genomic analysis provides insights into breeding of modern indica rice in China	GENE	Comparative genomic analysis within Asian cultivated rice (Oryza sativa L.) populations has greatly enriched our knowledge regarding rice domestication and the divergence of the indica and japonica subspecies, while study on genomic regions associated with improvement within the indica subspecies is still limited. Here, through combined investigation of 2,429 indica cultivar genomes from public sequencing projects, we depict the improvement of modern indica rice in China. We identify three subgroups within indica populations: two geographically distinct, historical subgroups indica I (Ind_I) and indica III (Ind_III) and a modern subgroup indica II (Ind_II). The modern indica subgroup Ind_II shows admixture of the other two subgroups and enrichment of alleles that had been low-frequency in the other two subgroups. The Chinese indica cultivars exhibit a strong subgroup component change from Ind_I to Ind_II in the 1980s. Through haplotype-based comparative analysis, we detect 187 regions associated with separation of Ind_II compared to Ind_I or Ind_III. Within those regions we find strong representation of beneficial agricultural production-related alleles in Ind_II and a positive correlation between grain yield and number of differentiated haplotypes. Phenotypic features of long and slender grain, small tiller angle and decreased flowering time were detected for Ind_II. Through haplotype-based comparative analysis between rice subpopulations and subspecies, we find differentiated haplotypes not only from indica itself but also from japonica and aus, suggesting that introgression from other rice sub-populations has substantially contributed to modern indica rice breeds. These results help clarify the evolutionary landscape of modern indica rice in China and provide useful targets for future improvement.	2020	10.1016/j.gene.2020.145303	Plants	Poales	Oryza	TRUE	TRUE	no stats of interest	TRUE	seqeuence similarity, ADMIXTURE, trees, GWAS	WGS	TRUE
Rancilhac, L; Irisarri, I; Angelini, C; Arntzen, JW; Wieslaw, B; Bossuyt, F; Kunzel, S; Luddecke, T; Pasmans, F; Sanchez, E; Weisrock, D; Veith, M; Wielstra, B; Steinfartz, S; Hofreiter, M; Philippe, H; Vences, M	Phylotranscriptomic evidence for pervasive ancient hybridization among Old World salamanders	MOLECULAR PHYLOGENETICS AND EVOLUTION	Hybridization can leave genealogical signatures in an organism's genome, originating from the parental lineages and persisting over time. This potentially confounds phylogenetic inference methods that aim to represent evolution as a strictly bifurcating tree. We apply a phylotranscriptomic approach to study the evolutionary history of, and test for inter-lineage introgression in the Salamandridae, a Holarctic salamanders group of interest in studies of toxicity and aposematism, courtship behavior, and molecular evolution. Although the relationships between the 21 currently recognized salamandrid genera have been the subject of numerous molecular phylogenetic studies, some branches have remained controversial and sometimes affected by discordances between mitochondrial vs. nuclear trees. To resolve the phylogeny of this family, and understand the source of mitonuclear discordance, we generated new transcriptomic (RNAseq) data for 20 salamandrids and used these along with published data, including 28 mitochondrial genomes, to obtain a comprehensive nuclear and mitochondrial perspective on salamandrid evolution. Our final phylotranscriptomic data set included 5455 gene alignments for 40 species representing 17 of the 21 salamandrid genera. Using concatenation and species-tree phylogenetic methods, we find (1) Salamandrina sister to the clade of the True Salamanders (consisting of Chioglossa, Mertensiella, Lyciasalamandra, and Salamandra), (2) Ichthyosaura sister to the Near Eastern genera Neurergus and Ommatotriton, (3) Triturus sister to Lissotriton, and (4) Cynops paraphyletic with respect to Paramesotriton and Pachytriton. Combining introgression tests and phylogenetic networks, we find evidence for introgression among taxa within the clades of Modern Asian Newts and Modern European Newts. However, we could not unambiguously identify the number, position, and direction of introgressive events. Combining evidence from nuclear gene analysis with the observed mito-nuclear phylogenetic discordances, we hypothesize a scenario with hybridization and mitochondrial capture among ancestral lineages of (1) Lissotriton into Ichthyosaura and (2) Triturus into Calotriton, plus introgression of nuclear genes from Triturus into Lissotriton. Furthermore, both mitochondrial capture and nuclear introgression may have occurred among lineages assigned to Cynops. More comprehensive genomic data will, in the future, allow testing this against alternative scenarios involving hybridization with other, extinct lineages of newts.	2020	10.1016/j.ympev.2020.106967	Amphibians	Urodela	31 genus	TRUE	TRUE	essentially used D3 to test if introgression was occuring across genera and just reported a p-value	TRUE	trees, PhyloNet, D-like approach	mtDNA, Transcriptome	TRUE
Wu, Z; Bortoluzzi, C; Derks, MFL; Liu, LQ; Bosse, M; Hiemstra, SJ; Groenen, MAM; Crooijmans, RPMA	Heterogeneity of a dwarf phenotype in Dutch traditional chicken breeds revealed by genomic analyses	EVOLUTIONARY APPLICATIONS	The growth of animals is a complex trait, in chicken resulting in a diverse variety of forms, caused by a heterogeneous genetic basis. Bantam chicken, known as an exquisite form of dwarfism, has been used for crossbreeding to create corresponding dwarf counterparts for native fowls in the Dutch populations. Here, we demonstrate the heterogeneity of the bantam trait in Dutch chickens and reveal the underlying genetic causes, using whole-genome sequence data from matching pairs of bantam and normal-sized breeds. During the bantam-oriented crossbreeding, various bantam origins were used to introduce the bantam phenotype, and three major bantam sources were identified and clustered. The genome-wide association studies revealed multiple genetic variants and genes associated with bantam phenotype, including HMGA2 and PRDM16, genes involved in body growth and stature. The comparison of associated variants among studies illustrated differences related to divergent bantam origins, suggesting a clear heterogeneity among bantam breeds. We show that in neo-bantam breeds, the bantam-related regions underwent a strong haplotype introgression from the bantam source, outcompeting haplotypes from the normal-sized counterpart. The bantam heterogeneity is further confirmed by the presence of multiple haplotypes comprising associated alleles, which suggests the selection of the bantam phenotype is likely subject to a convergent direction across populations. Our study demonstrates that the diverse history of human-mediated crossbreeding has contributed to the complexity and heterogeneity of the bantam phenotype.	2020	10.1111/eva.13183	Birds	Galliformes	Gallus	TRUE	TRUE	no stats of interest	TRUE	sequence similarity, trees, GWAS	WGS	TRUE
Ramirez-Ayala, LC; Rocha, D; Ramos-Onsins, SE; Leno-Colorado, J; Charles, M; Bouchez, O; Rodriguez-Valera, Y; Perez-Enciso, M; Ramayo-Caldas, Y	Whole-genome sequencing reveals insights into the adaptation of French Charolais cattle to Cuban tropical conditions	GENETICS SELECTION EVOLUTION	BackgroundIn the early 20th century, Cuban farmers imported Charolais cattle (CHFR) directly from France. These animals are now known as Chacuba (CHCU) and have become adapted to the rough environmental tropical conditions in Cuba. These conditions include long periods of drought and food shortage with extreme temperatures that European taurine cattle have difficulty coping with.ResultsIn this study, we used whole-genome sequence data from 12 CHCU individuals together with 60 whole-genome sequences from six additional taurine, indicus and crossed breeds to estimate the genetic diversity, structure and accurate ancestral origin of the CHCU animals. Although CHCU animals are assumed to form a closed population, the results of our admixture analysis indicate a limited introgression of Bos indicus. We used the extended haplotype homozygosity (EHH) approach to identify regions in the genome that may have had an important role in the adaptation of CHCU to tropical conditions. Putative selection events occurred in genomic regions with a high proportion of Bos indicus, but they were not sufficient to explain adaptation of CHCU to tropical conditions by Bos indicus introgression only. EHH suggested signals of potential adaptation in genomic windows that include genes of taurine origin involved in thermogenesis (ATP9A, GABBR1, PGR, PTPN1 and UCP1) and hair development (CCHCR1 and CDSN). Within these genes, we identified single nucleotide polymorphisms (SNPs) that may have a functional impact and contribute to some of the observed phenotypic differences between CHCU and CHFR animals.ConclusionsWhole-genome data confirm that CHCU cattle are closely related to Charolais from France (CHFR) and Canada, but also reveal a limited introgression of Bos indicus genes in CHCU. We observed possible signals of recent adaptation to tropical conditions between CHCU and CHFR founder populations, which were largely independent of the Bos indicus introgression. Finally, we report candidate genes and variants that may have a functional impact and explain some of the phenotypic differences observed between CHCU and CHFR cattle.	2020	10.1186/s12711-020-00597-9	Mammals	Artiodactyla	Bos	TRUE	TRUE	no stats of interest	TRUE	sequence similarity, ADMIXTURE	WGS	TRUE
Rose, JP; Toledo, CAP; Lemmon, EM; Lemmon, AR; Sytsma, KJ	Out of Sight, Out of Mind: Widespread Nuclear and Plastid-Nuclear Discordance in the Flowering Plant Genus Polemonium (Polemoniaceae) Suggests Widespread Historical Gene Flow Despite Limited Nuclear Signal	SYSTEMATIC BIOLOGY	Phylogenomic data from a rapidly increasing number of studies provide new evidence for resolving relationships in recently radiated clades, but they also pose new challenges for inferring evolutionary histories. Most existing methods for reconstructing phylogenetic hypotheses rely solely on algorithms that only consider incomplete lineage sorting (ILS) as a cause of intra- or intergenomic discordance. Here, we utilize a variety of methods, including those to infer phylogenetic networks, to account for both ILS and introgression as a cause for nuclear and cytoplasmic-nuclear discordance using phylogenomic data from the recently radiated flowering plant genus Polemonium (Polemoniaceae), an ecologically diverse genus in Western North America with known and suspected gene flow between species. We find evidence for widespread discordance among nuclear loci that can be explained by both ILS and reticulate evolution in the evolutionary history of Polemonium. Furthermore, the histories of organellar genomes show strong discordance with the inferred species tree from the nuclear genome. Discordance between the nuclear and plastid genome is not completely explained by ILS, and only one case of discordance is explained by detected introgression events. Our results suggest that multiple processes have been involved in the evolutionary history of Polemonium and that the plastid genome does not accurately reflect species relationships. We discuss several potential causes for this cytoplasmic-nuclear discordance, which emerging evidence suggests is more widespread across the Tree of Life than previously thought.	2021	10.1093/sysbio/syaa049	Plants	Ericales	Polemonium	TRUE	TRUE	no stats of interest	TRUE	trees	cpDNA, ptDNA, nrDNA	TRUE
Ravinet, M; Kume, M; Ishikawa, A; Kitano, J	Patterns of genomic divergence and introgression between Japanese stickleback species with overlapping breeding habitats	JOURNAL OF EVOLUTIONARY BIOLOGY	With only a few absolute geographic barriers in marine environments, the factors maintaining reproductive isolation among marine organisms remain elusive. However, spatial structuring in breeding habitat can contribute to reproductive isolation. This is particularly important for marine organisms that migrate to use fresh- or brackish water environments to breed. The Japanese Gasterosteus stickleback species, the Pacific Ocean three-spined stickleback (G. aculeatus) and the Japan Sea stickleback (G. nipponicus) overwinter in the sea, but migrate to rivers for spawning. Although they co-occur at several locations across the Japanese islands, they are reproductively isolated. Our previous studies in Bekanbeushi River showed that the Japan Sea stickleback spawns in the estuary, while the Pacific Ocean stickleback mainly spawns further upstream in freshwater. Overall genomic divergence was very high with many interspersed regions of introgression. Here, we investigated genomic divergence and introgression between the sympatric species in the much shorter Tokotan River, where they share spawning sites. The levels of genome-wide divergence were reduced and introgression was increased, suggesting that habitat isolation substantially contributes to a reduction in gene flow. We also found that genomic regions of introgression were largely shared between the two systems. Furthermore, some regions of introgression were located near loci with a heterozygote advantage for juvenile survival. Taken together, introgression may be partially driven by adaptation in this system. Although, the two species remain clearly genetically differentiated. Regions with low recombination rates showed especially low introgression. Speciation reversal is therefore likely prevented by barriers other than habitat isolation.	2020	10.1111/jeb.13664	Fish	Gasterosteiformes	Gasterosteus	TRUE	FALSE	NA	TRUE	D, fd, ADMIXTURE, sequence similarity, trees, PCA	WGS	TRUE
Small, ST; Labbe, F; Lobo, NF; Koekemoer, LL; Sikaala, CH; Neafsey, DE; Hahn, MW; Fontaine, MC; Besansky, NJ	Radiation with reticulation marks the origin of a major malaria vector	PROCEEDINGS OF THE NATIONAL ACADEMY OF SCIENCES OF THE UNITED STATES OF AMERICA	Advances in genomics have led to an appreciation that introgression is common, but its evolutionary consequences are poorly understood. In recent species radiations the sharing of genetic variation across porous species boundaries can facilitate adaptation to new environments and generate novel phenotypes, which may contribute to further diversification. Most Anopheles mosquito species that are of major importance as human malaria vectors have evolved within recent and rapid radiations of largely nonvector species. Here, we focus on one of the most medically important yet understudied anopheline radiations, the Afrotropical Anopheles funestus complex (AFC), to investigate the role of introgression in its diversification and the possible link between introgression and vector potential. The AFC comprises at least seven morphologically similar species, yet only An. funestus sensu stricto is a highly efficient malaria vector with a pan-African distribution. Based on de novo genome assemblies and additional whole-genome resequencing, we use phylogenomic and population genomic analyses to establish species relationships. We show that extensive interspecific gene flow involving multiple species pairs has shaped the evolutionary history of the AFC since its diversification. The most recent introgression event involved a massive and asymmetrical movement of genes from a distantly related AFC lineage into An. funestus, an event that predated and plausibly facilitated its subsequent dramatic geographic range expansion across most of tropical Africa. We propose that introgression may be a common mechanism facilitating adaptation to new environments and enhancing vectorial capacity in Anopheles mosquitoes.	2020	10.1073/pnas.2018142117	Arthropods	Diptera	Anopheles	TRUE	FALSE	NA	TRUE	D, trees, HMM approaches, demographic inference, ML appproaches	WGS	TRUE
Sugihara, Y; Darkwa, K; Yaegashi, H; Natsume, S; Shimizu, M; Abe, A; Hirabuchi, A; Ito, K; Oikawa, K; Tamiru-Oli, M; Ohta, A; Matsumoto, R; Agre, P; De Koeyer, D; Pachakkil, B; Yamanaka, S; Muranaka, S; Takagi, H; Ben White; Asiedu, R; Innan, H; Asfaw, A; Adebola, P; Terauchi, R	Genome analyses reveal the hybrid origin of the staple crop white Guinea yam (Dioscorea rotundata)	PROCEEDINGS OF THE NATIONAL ACADEMY OF SCIENCES OF THE UNITED STATES OF AMERICA	White Guinea yam (Dioscorea rotundata) is an important staple tuber crop in West Africa. However, its origin remains unclear. In this study, we resequenced 336 accessions of white Guinea yam and compared them with the sequences of wild Dioscorea species using an improved reference genome sequence of D. rotundata. In contrast to a previous study suggesting that D. rotundata originated from a subgroup of Dioscorea praehensilis, our results suggest a hybrid origin of white Guinea yam from crosses between the wild rainforest species D. praehensilis and the savannah-adapted species Dioscorea abyssinica. We identified a greater genomic contribution from D. abyssinica in the sex chromosome of Guinea yam and extensive introgression around the SWEETIE gene. Our findings point to a complex domestication scenario for Guinea yam and highlight the importance of wild species as gene donors for improving this crop through molecular breeding.	2020	10.1073/pnas.2015830117	Plants	Dioscoreales	Dioscorea	TRUE	TRUE	no stats of interest	TRUE	sequence similarity, STRUCTURE, trees, demographic inference	WGS	TRUE
Lopez-Delgado, J; van Riemsdijk, I; Arntzen, JW	Tracing species replacement in Iberian marbled newts	ECOLOGY AND EVOLUTION	Secondary contact between closely related species can lead to the formation of hybrid zones, allowing for interspecific gene flow. Hybrid zone movement can take place if one of the species possesses a competitive advantage over the other, ultimately resulting in species replacement. Such hybrid zone displacement is predicted to leave a genomic footprint across the landscape in the form of asymmetric gene flow (or introgression) of selectively neutral alleles from the displaced to the advancing species. Hybrid zone movement has been suggested for marbled newts in the Iberian Peninsula, supported by asymmetric gene flow and a distribution relict (i.e., an enclave) of Triturus marmoratus in the range of T. pygmaeus. We developed a panel of nuclear and mitochondrial SNP markers to test for the presence of a T. marmoratus genomic footprint in the Lisbon peninsula, south of the enclave. We found no additional populations of T. marmoratus. Analysis with the software Structure showed no genetic traces of T. marmoratus in T. pygmaeus. A principal component analysis showed some variation within the local T. pygmaeus, but it is unclear if this represents introgression from T. marmoratus. The results may be explained by (a) species replacement without introgressive hybridization and (b) displacement with hybridization followed by the near-complete erosion of the footprint by purifying selection. We predict that testing for a genomic footprint north of the reported enclave would confirm that species replacement in these marbled newts occurred with hybridization.	2020	10.1002/ece3.7060	Amphibians	Urodela	Triturus	TRUE	TRUE	no stats of interest	TRUE	sequence similarity, STRUCTURE	mtDNA, Transcriptome	TRUE
Benestan, LM; Rougemont, Q; Senay, C; Normandeau, E; Parent, E; Rideout, R; Bernatchez, L; Lambert, Y; Audet, C; Parent, GJ	Population genomics and history of speciation reveal fishery management gaps in two related redfish species (Sebastes mentella and Sebastes fasciatus)	EVOLUTIONARY APPLICATIONS	Understanding the processes shaping population structure and reproductive isolation of marine organisms can improve their management and conservation. Using genomic markers combined with estimation of individual ancestries, assignment tests, spatial ecology, and demographic modeling, we (i) characterized the contemporary population structure, (ii) assessed the influence of space, fishing depth, and sampling years on contemporary distribution, and (iii) reconstructed the speciation history of two cryptic redfish species, Sebastes mentella and S. fasciatus. We genotyped 860 individuals in the Northwest Atlantic Ocean using 24,603 filtered single nucleotide polymorphisms (SNPs). Our results confirmed the clear genetic distinctiveness of the two species and identified three ecotypes within S. mentella and five populations in S. fasciatus. Multivariate analyses highlighted the influence of spatial distribution and depth on the overall genomic variation, while demographic modeling revealed that secondary contact models best explained inter- and intragenomic divergence. These species, ecotypes, and populations can be considered as a rare and wide continuum of genomic divergence in the marine environment. This acquired knowledge pertaining to the evolutionary processes driving population divergence and reproductive isolation will help optimizing the assessment of demographic units and possibly to refine fishery management units.	2020	10.1111/eva.13143	Fish	Scorpaeniformes	Sebastes	TRUE	TRUE	no stats of interest	TRUE	sequence similarity, ADMIXTURE, demographic inference	microsatellites	TRUE
Graham, CF; Eberts, RL; Goncin, U; Somers, CM	Spontaneous hybridization and introgression between walleye (Sander vitreus) and sauger (Sander canadensis) in two large reservoirs: Insights from genotyping by sequencing	EVOLUTIONARY APPLICATIONS	Anthropogenic activities may facilitate undesirable hybridization and genomic introgression between fish species. Walleye (Sander vitreus) and sauger (Sander canadensis) are economically valuable freshwater species that can spontaneously hybridize in areas of sympatry. Levels of genomic introgression between walleye and sauger may be increased by modifications to waterbodies (e.g., reservoir development) and inadvertent propagation of hybrids in stocking programs. We used genotyping by sequencing (GBS) to examine 217 fish from two large reservoirs with mixed populations of walleye and sauger in Saskatchewan, Canada (Lake Diefenbaker, Tobin Lake). Analyses with 20,038 (r90) and 478 (r100) single nucleotide polymorphisms clearly resolved walleye and sauger, and classified hybrids with high confidence. F-1, F-2, and multigeneration hybrids were detected in Lake Diefenbaker, indicating potentially high levels of genomic introgression. In contrast, only F-1 hybrids were detected in Tobin Lake. Field classification of fish was unreliable; 7% of fish were misidentified based on broad species categories. Important for activities such as brood stock selection, 12 of 173 (7%) fish field identified as pure walleye, and one of 24 (4%) identified as pure sauger were actually hybrids. In addition, two of 15 (13%) field-identified hybrids were actually pure walleye or sauger. We conclude that hybridization and introgression are occurring in Saskatchewan reservoirs and that caution is warranted when using these populations in stocking programs. GBS offers a powerful and flexible tool for examining hybridization without preidentification of informative loci, eliminating some of the key challenges associated with other marker types.	2020	10.1111/eva.13174	Fish	Perciformes	Sander	TRUE	TRUE	no stats of interest	TRUE	sequence similairty, simulations, ADMIXTURE, NEWHYBRIDS	GBS	TRUE
Popovic, I; Bierne, N; Gaiti, F; Tanurdzic, M; Riginos, C	Pre-introduction introgression contributes to parallel differentiation and contrasting hybridization outcomes between invasive and native marine mussels	JOURNAL OF EVOLUTIONARY BIOLOGY	Non-native species experience novel selection pressures in introduced environments and may interbreed with native lineages. Species introductions therefore provide opportunities to investigate repeated patterns of adaptation and introgression across replicated contact zones. Here, we investigate genetic parallelism between multiple introduced populations of the invasive marine mussel, Mytilus galloprovincialis, in the absence (South Africa and California) and presence of hybridization with a native congener (Mytilus planulatus in Batemans Bay and Sydney Harbour, Australia). Repeatability in post-introduction differentiation from native-range populations varied between genetically distinct Atlantic and Mediterranean lineages, with Atlantic-derived introductions displaying high differentiation (maxF(ST) > 0.4) and parallelism at outlier loci. Identification of long noncoding RNA transcripts (lncRNA) additionally allowed us to clarify that parallel responses are largely limited to protein-coding loci, with lncRNAs likely evolving under evolutionary constraints. Comparisons of independent hybrid zones revealed differential introgression most strongly in Batemans Bay, with an excess of M. galloprovincialis ancestry and resistance to introgression at loci differentiating parental lineages (M. planulatus and Atlantic M. galloprovincialis). Additionally, contigs putatively introgressed with divergent alleles from a closely related species, Mytilus edulis, showed stronger introgression asymmetries compared with genome-wide trends and also diverged in parallel in both Atlantic-derived introductions. These results suggest that divergent demographic histories experienced by introduced lineages, including pre-introduction introgression, influence contemporary admixture dynamics. Our findings build on previous investigations reporting contributions of historical introgression to intrinsic reproductive architectures shared between marine lineages and illustrate that interspecific introgression history can shape differentiation between colonizing populations and their hybridization with native congeners.	2021	10.1111/jeb.13746	Molluscs	Mytilida	Mytilus	TRUE	TRUE	no stats of interest	TRUE	sequence similarity, ADMIXTURE, PCA	Transcriptome	TRUE
Liu, XF; Li, ZH; Yan, YB; Li, Y; Wu, H; Pei, J; Yan, P; Yang, RL; Guo, X; Lan, XY	Selection and introgression facilitated the adaptation of Chinese native endangered cattle in extreme environments	EVOLUTIONARY APPLICATIONS	Although persistent efforts have identified and characterized a few candidate genes and related biological processes with potential functions in the adaptation of many species to extreme environments, few works have been conducted to determine the genomic basis of adaptation in endangered livestock breeds that have been living in extreme conditions for more than thousands of years. To fill this gap, we sequenced the whole genomes of nine individuals from three Chinese native endangered cattle breeds that are living in high-altitude or arid environments. Phylogenetic and evolutionary history analyses of these three and other six breeds showed that the genetic structure of the cattle populations is primarily related to geographic location. Interestingly, we identified pervasive introgression from the yak to Zhangmu cattle (ZMC) that cover several genes (e.g., NOS2, EGLN1 and EPAS1) involved in the hypoxia response and previously identified as positive selection genes in other species, which suggested that the adaptive introgression from yak may have contributed to the adaptation of ZMC to high-altitude environments. In addition, by contrasting the breeds in opposite living conditions, we revealed a set of candidate genes with various functions from hypoxia response, water metabolism, immune response and body shape change to embryo development and skeletal system development, etc., that may be related to high-altitude or arid adaptation. Our research provides new insights into the recovery and adaptation of endangered native cattle and other species in extreme environments and valuable resources for future research on animal husbandry to cope with climate change.	2021	10.1111/eva.13168	Mammals	Artiodactyla	Bos	TRUE	TRUE	did not report f3 values with species name	TRUE	sequence similarity, f3, trees, demographic inference, ADMIXTURE, PCA	WGS	TRUE
Gao, YD; Harris, AJ; Li, HC; Gao, XF	Hybrid Speciation and Introgression Both Underlie the Genetic Structures and Evolutionary Relationships of Three Morphologically Distinct Species of Lilium (Liliaceae) Forming a Hybrid Zone Along an Elevational Gradient	FRONTIERS IN PLANT SCIENCE	We studied hybrid interactions of Lilium meleagrinum, Lilium gongshanense, and Lilium saluenense using an integrative approach combining population genetics, fieldwork, and phenological research. These three species occur along an elevational gradient, with L. meleagrinum occurring at lower elevations, L. saluenense at higher elevations, and L. gongshanense between them. The species show strong morphological differentiation despite there being no clear environmental barriers to gene flow among them. Lilium gongshanense is likely to have a hybrid origin based on our prior work, but its progenitors remain uncertain. We sought to determine whether gene flow occurs among these three parapatric species, and, if so, whether L. gongshanense is a hybrid of L. meleagrinum and/or L. saluenense. We analyzed data from multiple chloroplast genes and spacers, nuclear internal transcribed spacer (ITS), and 18 nuclear Expressed Sequence Tag-Simple Sequence Repeat (EST-SSR) microsatellites for accessions of the three species representing dense population-level sampling. We also inferred phenology by examining species in the field and using herbarium specimens. We found that there are only two types of chloroplast genomes shared among the three species and that L. gongshanense forms two distinct groups with closest links to other species of Lilium based on ITS. Taken together, L. gongshanense is unlikely to be a hybrid species resulting from a cross between L. meleagrinum and L. saluenense, but gene flow is occurring among the three species. The gene flow is likely to be rare according to evidence from all molecular datasets, and this is corroborated by detection of only one putative hybrid individual in the field and asynchronous phenology. We suspect that the rarity of hybridization events among the species facilitates their continued genetic separation.	2020	10.3389/fpls.2020.576407	Plants	Liliales	Lilium	TRUE	TRUE	no stats of interest	TRUE	sequence similarity, STRUCTURE, trees, cline analysis, behavioral data	microsatellites	TRUE
Arntzen, JW; Lopez-Delgado, J; van Riemsdijk, I; Wielstra, B	A genomic footprint of a moving hybrid zone in marbled newts	JOURNAL OF ZOOLOGICAL SYSTEMATICS AND EVOLUTIONARY RESEARCH	We developed a panel of 44 nuclear genetic markers and applied this to two hybridizing species of marbled newts in the north (Triturus marmoratus) and the south (Triturus pygmaeus) of the Iberian Peninsula, to investigate pattern and process of interspecific gene flow. The northernmost occurrence of T. pygmaeus genetic material was in a T. marmoratus population north of the Vouga river estuary. This suggested the past presence of a hybrid zone, possibly coinciding with a natural river outlet at ca. 1200 A.D. Since 1808, the species contact may have moved back south to a by then completed, man-made Vouga channel. We also found evidence for a T. marmoratus genomic footprint in T. pygmaeus from the Serra de Sintra, near Lisbon. In combination with a previously reported southern, relic occurrence of T. marmoratus in between both areas, the data point to the superseding with hybridization of T. marmoratus by T. pygmaeus. We estimate that the species hybrid zone has moved along the Atlantic coast over a distance of ca. 215 km.	2021	10.1111/jzs.12439	Amphibians	Urodela	Triturus	TRUE	TRUE	no stats of interest	TRUE	sequence similarity, PCA	Ampliconseq	TRUE
Linan, AG; Lowry, PP; Miller, AJ; Schatz, GE; Sevathian, JC; Edwards, CE	RAD-sequencing reveals patterns of diversification and hybridization, and the accumulation of reproductive isolation in a clade of partially sympatric, tropical island trees	MOLECULAR ECOLOGY	A common pattern observed in temperate tree clades is that species are often morphologically distinct and partially interfertile but maintain species cohesion despite ongoing hybridization where ranges overlap. Although closely related species commonly occur in sympatry in tropical ecosystems, little is known about patterns of hybridization within a clade over time, and the implications of this hybridization for the maintenance of species boundaries. In this study, we focused on a clade of sympatric trees in the genus Diospyros in the Mascarene islands and investigated whether species are genetically distinct, whether they hybridize, and how patterns of hybridization are related to the time since divergence among species. We sampled multiple populations from each of 12 Mascarene Diospyros species, generated genome-wide single nucleotide polymorphism data using 2bRADseq, and conducted population genomic and phylogenomic analyses. We found that Mascarene Diospyros species diverged millions of years ago and are today largely genetically distinct from one another. Although hybridization was observed between closely related species belonging to the same subclade, more distantly related species showed little evidence of interspecific hybridization. Phylogenomic analyses also suggested that introgression has occurred during the evolutionary history of the clade. This suggests that, as diversification progressed, interspecific hybridization occurred among species, but became infrequent as lineages diverged from one another and evolved reproductive barriers. Species now coexist in partial sympatry, and experience limited hybridization between close relatives. Additional research is needed to better understand the role that introgression may have played in adaptation and diversification of Mascarene Diospyros, and its relevance for conservation.	2020	10.1111/mec.15736	Plants	Ericales	Diospyros	TRUE	TRUE	did not report D values only stated significance	TRUE	sequence similarity, trees, STRUCTURE, PCA, Patterson's D	RAD	TRUE
Hippee, AC; Beer, MA; Bagley, RK; Condon, MA; Kitchen, A; Lisowski, EA; Norrbom, AL; Forbes, AA	Host shifting and host sharing in a genus of specialist flies diversifying alongside their sunflower hosts	JOURNAL OF EVOLUTIONARY BIOLOGY	Congeneric parasites are unlikely to specialize on the same tissues of the same host species, likely because of strong multifarious selection against niche overlap. Exceptions where >1 congeneric species use the same tissues reveal important insights into ecological factors underlying the origins and maintenance of diversity. Larvae of sunflower maggot flies in the genus Strauzia feed on plants in the family Asteraceae. Although Strauzia tend to be host specialists, some species specialize on the same hosts. To resolve the origins of host sharing among these specialist flies, we used reduced representation genomic sequencing to infer the first multilocus phylogeny of genus Strauzia. Our results show that Helianthus tuberosus and Helianthus grosseserratus each host three different Strauzia species and that the flies co-occurring on a host are not one another's closest relatives. Though this pattern implies that host sharing is most likely the result of host shifts, these may not all be host shifts in the conventional sense of an insect moving onto an entirely new plant. Many hosts of Strauzia belong to a clade of perennial sunflowers that arose 1-2 MYA and are noted for frequent introgression and hybrid speciation events. Our divergence time estimates for all of the Helianthus-associated Strauzia are within this same time window (<1 MYA), suggesting that rapid and recent adaptive introgression and speciation in Helianthus may have instigated the diversification of Strauzia, with some flies converging upon a single plant host after their respective ancestral host plants hybridized to form a new sunflower species.	2020	10.1111/jeb.13740	Arthropods	Diptera	Strauzia	TRUE	FALSE	NA	TRUE	trees, sequence similarity, Patterson's D	mtDNA, RAD	TRUE
Walkowiak, S; Gao, LL; Monat, C; Haberer, G; Kassa, MT; Brinton, J; Ramirez-Gonzalez, RH; Kolodziej, MC; Delorean, E; Thambugala, D; Klymiuk, V; Byrns, B; Gundlach, H; Bandi, V; Siri, JN; Nilsen, K; Aquino, C; Himmelbach, A; Copetti, D; Ban, T; Venturini, L; Bevan, M; Clavijo, B; Koo, DH; Ens, J; Wiebe, K; N'Diaye, A; Fritz, AK; Gutwin, C; Fiebig, A; Fosker, C; Fu, BX; Accinelli, GG; Gardner, KA; Fradgley, N; Gutierrez-Gonzalez, J; Halstead-Nussloch, G; Hatakeyama, M; Koh, CS; Deek, J; Costamagna, AC; Fobert, P; Heavens, D; Kanamori, H; Kawaura, K; Kobayashi, F; Krasileva, K; Kuo, T; McKenzie, N; Murata, K; Nabeka, Y; Paape, T; Padmarasu, S; Percival-Alwyn, L; Kagale, S; Scholz, U; Sese, J; Juliana, P; Singh, R; Shimizu-Inatsugi, R; Swarbreck, D; Cockram, J; Budak, H; Tameshige, T; Tanaka, T; Tsuji, H; Wright, J; Wu, JZ; Steuernagel, B; Small, I; Cloutier, S; Keeble-Gagnere, G; Muehlbauer, G; Tibbets, J; Nasuda, S; Melonek, J; Hucl, PJ; Sharpe, AG; Clark, M; Legg, E; Bharti, A; Langridge, P; Hall, A; Uauy, C; Mascher, M; Krattinger, SG; Handa, H; Shimizu, KK; Distelfeld, A; Chalmers, K; Keller, B; Mayer, KFX; Poland, J; Stein, N; McCartney, CA; Spannagl, M; Wicker, T; Pozniak, CJ	Multiple wheat genomes reveal global variation in modern breeding	NATURE	Comparison of multiple genome assemblies from wheat reveals extensive diversity that results from the complex breeding history of wheat and provides a basis for further potential improvements to this important food crop. Advances in genomics have expedited the improvement of several agriculturally important crops but similar efforts in wheat (Triticum spp.) have been more challenging. This is largely owing to the size and complexity of the wheat genome(1), and the lack of genome-assembly data for multiple wheat lines(2,3). Here we generated ten chromosome pseudomolecule and five scaffold assemblies of hexaploid wheat to explore the genomic diversity among wheat lines from global breeding programs. Comparative analysis revealed extensive structural rearrangements, introgressions from wild relatives and differences in gene content resulting from complex breeding histories aimed at improving adaptation to diverse environments, grain yield and quality, and resistance to stresses(4,5). We provide examples outlining the utility of these genomes, including a detailed multi-genome-derived nucleotide-binding leucine-rich repeat protein repertoire involved in disease resistance and the characterization of Sm1(6), a gene associated with insect resistance. These genome assemblies will provide a basis for functional gene discovery and breeding to deliver the next generation of modern wheat cultivars.	2020	10.1038/s41586-020-2961-x	Plants	Poales	Triticum	TRUE	TRUE	no stats of interest	TRUE	sequence similarity, phylogentic approaches	WGS	TRUE
Dufresnes, C; Suchan, T; Smirnov, NA; Denoel, M; Rosanov, JM; Litvinchuk, SN	Revisiting a speciation classic: Comparative analyses support sharp but leaky transitions between Bombina toads	JOURNAL OF BIOGEOGRAPHY	Aim The amount of gene flow between parapatric species can be greatly variable depending on how species boundaries are maintained in respect to numerous genetic and ecological factors that affect the strength of reproductive isolation. We quantified this variability to understand its effect on the genetic integrity of a well-studied pair of hybridizing amphibians. Location Central and Eastern Europe. Taxa The fire- and yellow-bellied toads Bombina bombina and B. variegata. Methods We first complemented the mitochondrial phylogeography of European Bombina by barcoding additional populations and built MaxEnt species distribution models to identify the routes of post-glacial colonization that led to hybrid zone formation. Second, we targeted the areas of parapatry in Poland and Ukraine to assess nuclear admixture by population genetics (PCA, Bayesian clustering) of allozyme and genomic markers (RAD-seq). Third, we harvested the rich Bombina literature to thoroughly compare the extent of geographical introgression across 11 transitions altogether, using cline analyses when possible. Results We found sharp (2-11 km wide) but leaky transitions (geographically extensive traces of introgression) in all parapatric areas, either measured from a few allozymes or thousands of species-diagnostic SNPs, and irrespective of the intraspecific lineages involved or the relative ages since first contact. Main conclusion Bombina species are permeable to gene flow despite selection against hybrids that retards but cannot ultimately prevent putatively neutral introgression into the parental gene pools. Although local hybrid swarms face genetic assimilation, the species' integrities remain intact due to their large geographical ranges and ecological differentiation that enforces tight boundaries regardless of the biogeographical attributes of the contacts. Opposing the great variability of introgression patterns found between cryptic species, these results support that gene flow should not be viewed as a force of despeciation when reproductive isolation involves multiple intrinsic and extrinsic barriers.	2020	10.1111/jbi.14018	Amphibians	Anura	Bombina	TRUE	TRUE	no stats of interest	TRUE	sequence similarity, cline analysis	allozyme, RAD	TRUE
Gwee, CY; Lee, QL; Mahood, SP; Manh, HL; Tizard, R; Eiamampai, K; Round, PD; Rheindt, FE	The interplay of colour and bioacoustic traits in the differentiation of a Southeast Asian songbird complex	MOLECULAR ECOLOGY	Morphological traits have served generations of biologists as a taxonomic indicator, and have been the main basis for defining and classifying species diversity for centuries. A quantitative integration of behavioural characters, such as vocalizations, in studies on biotic differentiation has arisen more recently, and the relative importance of these different traits in the diversification process remains poorly understood. To provide a framework within which to interpret the evolutionary interplay between morphological and behavioural traits, we generated a draft genome of a cryptic Southeast Asian songbird, the limestone wren-babbler Napothera crispifrons. We resequenced whole genomes of multiple individuals of all three traditional subspecies and of a distinct leucistic population. We demonstrate strong genomic and mitochondrial divergence among all three taxa, pointing to the existence of three species-level lineages. Despite its great phenotypic distinctness, the leucistic population was characterized by shallow genomic differentiation from its neighbour, with only a few localized regions emerging as highly diverged. Quantitative bioacoustic analysis across multiple traits revealed deep differences especially between the two taxa characterized by limited plumage differentiation. Our study demonstrates that differentiation in these furtive songbirds has resulted in a complex mosaic of colour-based and bioacoustic differences among populations. Extreme colour differences can be anchored in few genomic loci and may therefore arise and subside rapidly.	2020	10.1111/mec.15718	Birds	Passeriformes	Napothera	TRUE	FALSE	NA	TRUE	sequnce similairty, phylogentic approaches, D, bioaucostics	WGS	TRUE
Liu, Y; El-Kassaby, YA	Transcriptome-wide analysis of introgression-resistant regions reveals genetic divergence genes under positive selection in Populus trichocarpa	HEREDITY	Comparing gene expression patterns and genetic polymorphisms between populations is of central importance for understanding the origin and maintenance of biodiversity. Based on population-specific gene expression levels and allele frequency differences, we sought to identify population divergence (PD) genes across the introgression-resistant genomic regions of Populus trichocarpa. Genes containing highly diverged loci [i.e., genetic divergence (GD)] or showing expression divergence (ED) between populations were widely distributed in the genome and substantially enriched in functional categories related to stress responses, disease resistance, timing of flowering, cell cycle regulation, plant growth, and development. Nine genomic regions showing evidence of strong positive selection were overlapped with GD genes, which had significant differences between Oregon (a southernmost peripheral deme) and the other demes. However, we did not find evidence that genes under positive selection show an enrichment for ED. PD genes and genes under selection pertained to the same gene classes, such as SERINE/CYSTEINE PROTEASE, ABC TRANSPORTER, GLYCOSYLTRANSFERASE and other transferases. Our analysis also revealed that GD genes were polymorphic within the species (41.9 +/- 3.66 biallelic variants per gene), as previously reported in herbaceous plants. By contrast, ED genes contained less genetic variants (10.73 +/- 1.14) and were likely highly expressed. In addition, we found that trans- rather than cis-acting variants considerably contribute to the evolution of >90% PD genes. Overall, this study elucidates that cohorts of PD genes agree with the general attributes of known speciation genes and GD genes will provide substrates for positive selection to operate on.	2020	10.1038/s41437-020-00388-4	Plants	Malpighiales	Populus	TRUE	TRUE	no stats of interest	TRUE	sequence similarity, phylogentic approaches, demographic inference	transcriptome	TRUE
Callaby, R; Kelly, R; Mazeri, S; Egbe, F; Benedictus, L; Clark, E; Doeschl-Wilson, A; Bronsvoort, B; Salavati, M; Muwonge, A	Genetic Diversity of Cameroon Cattle and a Putative Genomic Map for Resistance to Bovine Tuberculosis	FRONTIERS IN GENETICS	Bovine Tuberculosis (bTB) caused by Mycobacterium bovis is a livestock disease of global economic and public health importance. There are currently no effective vaccines available for livestock and so control relies on animal level surveillance and pasteurization of dairy products. A new alternative control approach is to exploit the genetic variability of the host; recent studies have demonstrated that breeding European taurine cattle, such as Holsteins for increased resistance to bTB is feasible. The utility of such an approach is still unknown for African cattle populations. This study aims to assess genetic variation in bTB resistance and the underlying genomic architecture of cattle in Cameroon. We conducted a cross-sectional study of 2,346 slaughter cattle in Cameroon. Retropharyngeal lymph node samples were collected and cultured on Lowenstein Jensen media and the BACTEC MGIT 960 system, and M. bovis was identified using the Hain (R) Genotype kits. A total of 153 cattle were positive for M. bovis and were archived along with a random selection of negative samples. In this study, we genotyped archived samples from 212 cattle. Their genomic diversity was characterized using PCA, hierarchical clustering and admixture analysis. We assessed genetic variation in bTB resistance using heritability analysis and compared quantitative trait loci. Previous research on this study population have shown that Fulani cattle are more susceptible to bTB than mixed breeds. However, here we show that these apparent phenotypic differences in breeds are not reflected by clear genomic differences. At the genetic level, both the Fulani and mixed cattle show similar patterns of admixture with evidence of both taurine and indicine ancestry. There was little European taurine introgression within the studied population. Hierarchical clustering showed clusters of cattle that differed in their susceptibility to bTB. Our findings allude to bTB resistance being polygenic in nature. This study highlights the potential for genetic control of bTB in Africa and the need for further research into the genetics of bTB resistance within African cattle populations.	2020	10.3389/fgene.2020.550215	Mammals	Artiodactyla	Bos	TRUE	TRUE	no stats of interest	TRUE	ADMIXTURE, sequence similarity, GWAS	microarray	TRUE
Caeiro-Dias, G; Brelsford, A; Kaliontzopoulou, A; Meneses-Ribeiro, M; Crochet, PA; Pinho, C	Variable levels of introgression between the endangered Podarcis carbonelli and highly divergent congeneric species	HEREDITY	Recent empirical studies have demonstrated that speciation with gene flow is more common than previously thought. From a conservation perspective, the potential negative effects of hybridization raise concerns on the genetic integrity of endangered species. However, introgressive hybridization has also been growingly recognized as a source of diversity and new advantageous alleles. Carbonell's wall lizard (Podarcis carbonelli) is an endangered species whose distribution overlaps with four other congeneric species. Our goal here was to determine whether P. carbonelli is completely reproductively isolated from its congeners and to evaluate the relevance of hybridization and interspecific gene flow for developing a conservation plan. We used restriction site associated DNA (RAD) sequencing to discover SNPs in samples from four contact zones between P. carbonelli and four other species. Principal component analysis, multilocus genotype assignment and interspecific heterozygosity suggest incomplete reproductive isolation and ongoing gene flow between species. However, hybridization dynamics vary across all pairs, suggesting complex interactions between multiple intrinsic and extrinsic barriers. Despite seemingly ubiquitous interspecific gene flow, we found evidence of strong reproductive isolation across most contact zones. Instead, indirect effects of hybridization like waste of reproductive effort in small isolated populations may be more problematic. Our results highlight the need to further evaluate the consequences of introgression for P. carbonelli, both on a geographic and genomic level and included in a comprehensive and urgently needed conservation plan. Besides, those findings will add important insights on the potential effects of hybridization and introgression for endangered species.	2020	10.1038/s41437-020-00386-6	Reptiles	Squamata	Podarcis	TRUE	TRUE	no stats of interest	TRUE	sequence similarity, PCA	RAD	TRUE
Hinojosa, JC; Koubinova, D; Dinca, V; Hernandez-Roldan, J; Munguira, ML; Garcia-Barros, E; Vila, M; Alvarez, N; Mutanen, M; Vila, R	Rapid colour shift by reproductive character displacement in Cupido butterflies	MOLECULAR ECOLOGY	Reproductive character displacement occurs when competition for successful breeding imposes a divergent selection on the interacting species, causing a divergence of reproductive traits. Here, we show that a disputed butterfly taxon is actually a case of male wing colour shift, apparently produced by reproductive character displacement. Using double digest restriction-site associated DNA sequencing and mitochondrial DNA sequencing we studied four butterfly taxa of the subgenus Cupido (Lepidoptera: Lycaenidae): Cupido minimus and the taxon carswelli, both characterized by brown males and females, plus C. lorquinii and C. osiris, both with blue males and brown females. Unexpectedly, taxa carswelli and C. lorquinii were close to indistinguishable based on our genomic and mitochondrial data, despite displaying strikingly different male coloration. In addition, we report and analysed a brown male within the C. lorquinii range, which demonstrates that the brown morph occurs at very low frequency in C. lorquinii. Such evidence strongly suggests that carswelli is conspecific with C. lorquinii and represents populations with a fixed male brown colour morph. Considering that these brown populations occur in sympatry with or very close to the blue C. osiris, and that the blue C. lorquinii populations never do, we propose that the taxon carswelli could have lost the blue colour due to reproductive character displacement with C. osiris. Since male colour is important for conspecific recognition during courtship, we hypothesize that the observed colour shift may eventually trigger incipient speciation between blue and brown populations. Male colour seems to be an evolutionarily labile character in the Polyommatinae, and the mechanism described here might be at work in the wide diversification of this subfamily of butterflies.	2020	10.1111/mec.15682	Arthropods	Lepidoptera	Cupido	TRUE	TRUE	did not report values just figures	TRUE	D, fg, STRUCTUTRE, phylogentic approaches	NA	TRUE
Kirschel, ANG; Nwankwo, EC; Pierce, DK; Lukhele, SM; Moysi, M; Ogolowa, BO; Hayes, SC; Monadjem, A; Brelsford, A	CYP2J19 mediates carotenoid colour introgression across a natural avian hybrid zone	MOLECULAR ECOLOGY	It has long been of interest to identify the phenotypic traits that mediate reproductive isolation between related species, and more recently, the genes that underpin them. Much work has focused on identifying genes associated with animal colour, with the candidate gene CYP2J19 identified in laboratory studies as the ketolase converting yellow dietary carotenoids to red ketocarotenoids in birds with red pigments. However, evidence that CYP2J19 explains variation between red and yellow feather coloration in wild populations of birds is lacking. Hybrid zones provide the opportunity to identify genes associated with specific traits. Here we investigate genomic regions associated with colour in red-fronted and yellow-fronted tinkerbirds across a hybrid zone in southern Africa. We sampled 85 individuals, measuring spectral reflectance of forecrown feathers and scoring colours from photographs, while testing for carotenoid presence with Raman spectroscopy. We performed a genome-wide association study to identify associations with carotenoid-based coloration, using double-digest RAD sequencing aligned to a short-read whole genome of a Pogoniulus tinkerbird. Admixture mapping using 104,933 single nucleotide polymorphisms (SNPs) identified a region of chromosome 8 that includes CYP2J19 as the only locus with more than two SNPs significantly associated with both crown hue and crown score, while Raman spectra provided evidence of ketocarotenoids in red feathers. Asymmetric backcrossing in the hybrid zone suggests that yellow-fronted females mate more often with red-fronted males than vice versa. Female red-fronted tinkerbirds mating assortatively with red-crowned males is consistent with the hypothesis that converted carotenoids are an honest signal of quality.	2020	10.1111/mec.15691	Birds	Piciformes	Pogoniulus	TRUE	TRUE	no stats of interest	TRUE	sequence similarity, GWAS	RAD	TRUE
Dias, GR; Dupim, EG; Vanderlinde, T; Mello, B; Carvalho, AB	A phylogenomic study of Steganinae fruit flies (Diptera: Drosophilidae): strong gene tree heterogeneity and evidence for monophyly	BMC EVOLUTIONARY BIOLOGY	Background The Drosophilidae family is traditionally divided into two subfamilies: Drosophilinae and Steganinae. This division is based on morphological characters, and the two subfamilies have been treated as monophyletic in most of the literature, but some molecular phylogenies have suggested Steganinae to be paraphyletic. To test the paraphyletic-Steganinae hypothesis, here, we used genomic sequences of eight Drosophilidae (three Steganinae and five Drosophilinae) and two Ephydridae (outgroup) species and inferred the phylogeny for the group based on a dataset of 1,028 orthologous genes present in all species (> 1,000,000 bp). This dataset includes three genera that broke the monophyly of the subfamilies in previous works. To investigate possible biases introduced by small sample sizes and automatic gene annotation, we used the same methods to infer species trees from a set of 10 manually annotated genes that are commonly used in phylogenetics. Results Most of the 1,028 gene trees depicted Steganinae as paraphyletic with distinct topologies, but the most common topology depicted it as monophyletic (43.7% of the gene trees). Despite the high levels of gene tree heterogeneity observed, species tree inference in ASTRAL, in PhyloNet, and with the concatenation approach strongly supported the monophyly of both subfamilies for the 1,028-gene dataset. However, when using the concatenation approach to infer a species tree from the smaller set of 10 genes, we recovered Steganinae as a paraphyletic group. The pattern of gene tree heterogeneity was asymmetrical and thus could not be explained solely by incomplete lineage sorting (ILS). Conclusions Steganinae was clearly a monophyletic group in the dataset that we analyzed. In addition to ILS, gene tree discordance was possibly the result of introgression, suggesting complex branching processes during the early evolution of Drosophilidae with short speciation intervals and gene flow. Our study highlights the importance of genomic data in elucidating contentious phylogenetic relationships and suggests that phylogenetic inference for drosophilids based on small molecular datasets should be performed cautiously. Finally, we suggest an approach for the correction and cleaning of BUSCO-derived genomic datasets that will be useful to other researchers planning to use this tool for phylogenomic studies.	2020	10.1186/s12862-020-01703-7	Arthropods	Diptera	Drosophila, Captodrosophila, Colocasiomyia, Chymomyza, Phortica, Rhinoleucophenga, Cacoxenus	TRUE	TRUE	no stats of interest	TRUE	phylogentic approaches	WGS	TRUE
de Almeida, CP; Paulino, JFD; Carbonell, SAM; Chiorato, AF; Song, QJ; Di Vittori, V; Rodriguez, M; Papa, R; Benchimol-Reis, LL	Genetic Diversity, Population Structure, and Andean Introgression in Brazilian Common Bean Cultivars after Half a Century of Genetic Breeding	GENES	Brazil is the largest consumer and third highest producer of common beans (Phaseolus vulgaris L.) worldwide. Since the 1980s, the commercial Carioca variety has been the most consumed in Brazil, followed by Black and Special beans. The present study evaluates genetic diversity and population structure of 185 Brazilian common bean cultivars using 2827 high-quality single-nucleotide polymorphisms (SNPs). The Andean allelic introgression in the Mesoamerican accessions was investigated, and a Carioca panel was tested using an association mapping approach. The results distinguish the Mesoamerican from the Andean accessions, with a prevalence of Mesoamerican accessions (94.6%). When considering the commercial classes, low levels of genetic differentiation were seen, and the Carioca group showed the lowest genetic diversity. However, gain in gene diversity and allelic richness was seen for the modern Carioca cultivars. A set of 1060 'diagnostic SNPs' that show alternative alleles between the pure Mesoamerican and Andean accessions were identified, which allowed the identification of Andean allelic introgression events and shows that there are putative introgression segments in regions enriched with resistance genes. Finally, genome-wide association studies revealed SNPs significantly associated with flowering time, pod maturation, and growth habit, showing that the Carioca Association Panel represents a powerful tool for crop improvements.	2020	10.3390/genes11111298	Plants	Fabales	Phaseolus	TRUE	TRUE	no stats of interest	TRUE	GWAS, STRUCTURE, sequence similarity	microarray	TRUE
Dupuis, JR; Sperling, FAH	Phylogenomic test of mitochondrial clues to archaic ancestors in a group of hybridizing swallowtail butterflies	MOLECULAR PHYLOGENETICS AND EVOLUTION	Genomics has revolutionized our understanding of hybridization and introgression, but most of the early evidence for these processes came from studies of mitochondrial introgression. To expand these evolutionary insights from mitochondrial patterns, we evaluate phylogenetic discordance across the nuclear genomes of a hybridizing system, the Papilio machaon group of swallowtail butterflies. This species group contains three hybrid lineages (P. brevicauda, P. joanae, and P. m. kahli) that are geographically disjunct across North America and have complete fixation of a mitochondrial lineage that is otherwise primarily found in P. m. hudsonianus, a boreal subspecies of the Holarctic P. machaon. Genome-wide nuclear markers place the three hybrid lineages as a monophyletic group that is sister to P. polyxenes/P. zelicaon rather than P. machaon, although ancient hybridization between a subspecies of P. machaon and the ancestor of these three lineages is also shown by their greater nuclear affinity to P. m. hudsonianus than to other subspecies of P. machaon. Individuals from contemporary hybrid swarms in Alberta, where mitochondrial DNA fixation has not occurred, were more intermediate between their respective parent species, demonstrating diversity in mito-nuclear discordance following hybrid interactions. Our new phylogenetic findings for the P. machaon species group also include: subspecific paraphyly within P. machaon itself across its Holarctic distribution; paraphyly of P. zelicaon relative to P. polyxenes; and more divergent placement of a Mediterranean species, P. hospiton. These results provide the first comprehensive genomic evaluation of relationships within this species group and provide insight into the evolutionary dynamics of hybridization and mitochondrial introgression.	2020	10.1016/j.ympev.2020.106921	Arthropods	Lepidoptera	Papilio	TRUE	TRUE	did not report values only plot	TRUE	sequence similarity, STRUCTURE, D, phylogentic approaches	GBS	TRUE
Chai, ZX; Xin, JW; Zhang, CF; Dawayangla; Luosang; Zhang, Q; Pingcuozhandui; Li, C; Zhu, Y; Cao, HW; Wang, H; Han, JL; Ji, QM; Zhong, JC	Whole-genome resequencing provides insights into the evolution and divergence of the native domestic yaks of the Qinghai-Tibet Plateau	BMC EVOLUTIONARY BIOLOGY	Background On the Qinghai-Tibet Plateau, known as the roof ridge of the world, the yak is a precious cattle species that has been indispensable to the human beings living in this high-altitude area. However, the origin of domestication, dispersal route, and the divergence of domestic yaks from different areas are poorly understood. Results Here, we resequenced the genome of 91 domestic yak individuals from 31 populations and 1 wild yaks throughout China. Using a population genomics approach, we observed considerable genetic variation. Phylogenetic analysis suggested that the earliest domestications of yak occurred in the south-eastern QTP, followed by dispersal to the west QTP and northeast to SiChuang, Gansu, and Qinghai by two routes. Interestingly, we also found potential associations between the distribution of some breeds and historical trade routes such as the Silk Road and Tang-Tibet Ancient Road. Selective analysis identified 11 genes showing differentiation between domesticated and wild yaks and the potentially positively selected genes in each group were identified and compared among domesticated groups. We also detected an unbalanced pattern of introgression among domestic yak, wild yak, and Tibetan cattle. Conclusions Our research revealed population genetic evidence for three groups of domestic yaks. In addition to providing genomic evidence for the domestication history of yaks, we identified potential selected genes and introgression, which provide a theoretical basis and resources for the selective breeding of superior characters and high-quality yak.	2020	10.1186/s12862-020-01702-8	Mammals	Artiodactyla	Bos	TRUE	TRUE	no stats of interest	TRUE	sequence similairty, FinSTRUCTURE	WGS	TRUE
Julca, I; Marcet-Houben, M; Cruz, F; Gomez-Garrido, J; Gaut, BS; Diez, CM; Gut, IG; Alioto, TS; Vargas, P; Gabaldon, T	Genomic evidence for recurrent genetic admixture during the domestication of Mediterranean olive trees (Olea europaea L.)	BMC BIOLOGY	Background Olive tree (Olea europaea L. subsp. europaea, Oleaceae) has been the most emblematic perennial crop for Mediterranean countries since its domestication around 6000 years ago in the Levant. Two taxonomic varieties are currently recognized: cultivated (var. europaea) and wild (var. sylvestris) trees. However, it remains unclear whether olive cultivars derive from a single initial domestication event followed by secondary diversification, or whether cultivated lineages are the result of more than a single, independent primary domestication event. To shed light into the recent evolution and domestication of the olive tree, here we analyze a group of newly sequenced and available genomes using a phylogenomics and population genomics framework. Results We improved the assembly and annotation of the reference genome, newly sequenced the genomes of twelve individuals: ten var. europaea, one var. sylvestris, and one outgroup taxon (subsp. cuspidata)-and assembled a dataset comprising whole genome data from 46 var. europaea and 10 var. sylvestris. Phylogenomic and population structure analyses support a continuous process of olive tree domestication, involving a major domestication event, followed by recurrent independent genetic admixture events with wild populations across the Mediterranean Basin. Cultivated olives exhibit only slightly lower levels of genetic diversity than wild forms, which can be partially explained by the occurrence of a mild population bottleneck 3000-14,000 years ago during the primary domestication period, followed by recurrent introgression from wild populations. Genes associated with stress response and developmental processes were positively selected in cultivars, but we did not find evidence that genes involved in fruit size or oil content were under positive selection. This suggests that complex selective processes other than directional selection of a few genes are in place. Conclusions Altogether, our results suggest that a primary domestication area in the eastern Mediterranean basin was followed by numerous secondary events across most countries of southern Europe and northern Africa, often involving genetic admixture with genetically rich wild populations, particularly from the western Mediterranean Basin.	2020	10.1186/s12915-020-00881-6	Plants	Lamiales	Olea	TRUE	TRUE	did not report D values just plot	TRUE	D, sequence similarity, phylogentic approaches	WGS	TRUE
Dona, J; Sweet, AD; Johnson, KP	Comparing rates of introgression in parasitic feather lice with differing dispersal capabilities	COMMUNICATIONS BIOLOGY	Organisms vary in their dispersal abilities, and these differences can have important biological consequences, such as impacting the likelihood of hybridization events. However, there is still much to learn about the factors influencing hybridization, and specifically how dispersal ability affects the opportunities for hybridization. Here, using the ecological replicate system of dove wing and body lice (Insecta: Phthiraptera), we show that species with higher dispersal abilities exhibited increased genomic signatures of introgression. Specifically, we found a higher proportion of introgressed genomic reads and more reticulated phylogenetic networks in wing lice, the louse group with higher dispersal abilities. Our results are consistent with the hypothesis that differences in dispersal ability might drive the extent of introgression through hybridization. Jorge Dona, Andrew Sweet and Kevin Johnson find that dove lice species with higher dispersal abilities have stronger genomic signatures of introgression. By using sequence data from multiple species of both wing and body lice from the same species of hosts, the authors are able to control for nearly all factors besides dispersal ability, demonstrating the power of this study system.	2020	10.1038/s42003-020-01345-x	Arthropods	Phthiraptera	Columbicola, Physconelloides, Campanulotes	TRUE	TRUE	no stats of interest	TRUE	sequence similarity	WGS	TRUE
Simon, A; Fraisse, C; El Ayari, T; Liautard-Haag, C; Strelkov, P; Welch, JJ; Bierne, N	How do species barriers decay? Concordance and local introgression in mosaic hybrid zones of mussels	JOURNAL OF EVOLUTIONARY BIOLOGY	TheMytiluscomplex of marine mussel species forms a mosaic of hybrid zones, found across temperate regions of the globe. This allows us to study 'replicated' instances of secondary contact between closely related species. Previous work on this complex has shown that local introgression is both widespread and highly heterogeneous, and has identified SNPs that are outliers of differentiation between lineages. Here, we developed an ancestry-informative panel of such SNPs. We then compared their frequencies in newly sampled populations, including samples from within the hybrid zones, and parental populations at different distances from the contact. Results show that close to the hybrid zones, some outlier loci are near to fixation for the heterospecific allele, suggesting enhanced local introgression, or the local sweep of a shared ancestral allele. Conversely, genomic cline analyses, treating local parental populations as the reference, reveal a globally high concordance among loci, albeit with a few signals of asymmetric introgression. Enhanced local introgression at specific loci is consistent with the early transfer of adaptive variants after contact, possibly including asymmetric bi-stable variants (Dobzhansky-Muller incompatibilities), or haplotypes loaded with fewer deleterious mutations. Having escaped one barrier, however, these variants can be trapped or delayed at the next barrier, confining the introgression locally. These results shed light on the decay of species barriers during phases of contact.	2020	10.1111/jeb.13709	Molluscs	Mytilida	Mytilus	TRUE	TRUE	no stats of interest	TRUE	sequence similairty, STRUCTURE, cline analysis	microarray (384 loci)	TRUE
Blackwell, T; Ford, AGP; Ciezarek, AG; Bradbeer, SJ; Juarez, CGA; Smith, AM; Ngatunga, BP; Shechonge, A; Tamatamah, R; Etherington, G; Haerty, W; Di Palma, F; Turner, GF; Genner, MJ	Newly discovered cichlid fish biodiversity threatened by hybridization with non-native species	MOLECULAR ECOLOGY	Invasive freshwater fishes are known to readily hybridize with indigenous congeneric species, driving loss of unique and irreplaceable genetic resources. Here we reveal that newly discovered (2013-2016) evolutionarily significant populations of Korogwe tilapia (Oreochromis korogwe) from southern Tanzania are threatened by hybridization with the larger invasive Nile tilapia (Oreochromis niloticus). We use a combination of morphology, microsatellite allele frequencies and whole genome sequences to show thatO. korogwefrom southern lakes (Nambawala, Rutamba and Mitupa) are distinct from geographically disjunct populations in northern Tanzania (Zigi River and Mlingano Dam). We also provide genetic evidence ofO. korogwe x niloticushybrids in three southern lakes and demonstrate heterogeneity in the extent of admixture across the genome. Finally, using the least admixed genomic regions we estimate that the northern and southernO. korogwepopulations most plausibly diverged similar to 140,000 years ago, suggesting that the geographical separation of the northern and southern groups is not a result of a recent translocation, and instead these populations represent independent evolutionarily significant units. We conclude that these newly discovered and phenotypically unique cichlid populations are already threatened by hybridization with an invasive species, and propose that these irreplaceable genetic resources would benefit from conservation interventions.	2020	10.1111/mec.15638	Fish	Cichliformes	Oreochromis	TRUE	TRUE	computed mean D3 values not indivual values	TRUE	D3, sequence similarity, phylogentic approaches, ADMIXTURE, morphology	microsattelite, WGS	TRUE
Cronemberger, AA; Aleixo, A; Mikkelsen, EK; Weir, JT	Postzygotic isolation drives genomic speciation between highly cryptic Hypocnemis antbirds from Amazonia	EVOLUTION	How species evolve reproductive isolation in the species-rich Amazon basin is poorly understood in vertebrates. Here, we sequenced a reference genome and used a genome-wide sample of SNPs to analyze a hybrid zone between two highly cryptic species ofHypocnemiswarbling-antbirds-the Rondonia warbling-antbird (H. ochrogyna) and Spix's warbling-antbird (H. striata)-in a headwater region of southern Amazonia. We found that both species commonly hybridize, producing F(1)s and a variety of backcrosses with each species but we detected only one F-2-like hybrid. Patterns of heterozygosity, hybrid index, and interchromosomal linkage disequilibrium in hybrid populations closely match expectations under strong postzygotic isolation. Hybrid zone width (15.4 km) was much narrower than expected (211 km) indicating strong selection against hybrids. A remarkably high degree of concordance in cline centers and widths across loci, and a lack of reduced interspecificF(st)between populations close to versus far from the contact zone, suggest that genetic incompatibilities have rendered most of the genome immune to introgression. These results support intrinsic postzygotic isolation as a driver of speciation in a moderately young cryptic species pair from the Amazon and suggest that species richness of the Amazon may be grossly underestimated.	2020	10.1111/evo.14103	Birds	Passeriformes	Hypocnemis	TRUE	TRUE	no stats of interest	TRUE	sequence similarity, phylogentic approaches	GBS	TRUE
