## Supplementary Tables 2-9, Files 1-2 and Copies of Supplementary Figures 1-9 for "15 years of introgression studies: quantifying gene flow across Eukaryotes": File S1-PaperList.tsv (part 2 of 2)

Authors	Title	Journal	Abstract	Print Year	DOI	Taxon	Order	Genus (or number of)	Done?	Excluded from data gathering (Introgression line, other misc hit, no quantiative metrics, etc.)	reason for exclusion	Claim introgression happening?	Evidence?	Data type (amplicon, microsat, sanger, WGS, RAD, transcriptome, exome)	Spot-checked
Akopyan, M; Gompert, Z; Klonoski, K; Vega, A; Kaiser, K; Mackelprang, R; Rosenblum, EB; Robertson, JM	Genetic and phenotypic evidence of a contact zone between divergent colour morphs of the iconic red-eyed treefrog	MOLECULAR ECOLOGY	Hybrid zones act as natural laboratories where divergent genomes interact, providing powerful systems for examining the evolutionary processes underlying biological diversity. In this study, we characterized patterns of genomic and phenotypic variation resulting from hybridization between divergent intraspecific lineages of the Neotropical red-eyed treefrog (Agalychnis callidryas). We found genetic evidence of a newly discovered contact zone and phenotypic novelty in leg colour-a trait suspected to play a role in mediating assortative mating in this species. Analysis of hybrid ancestry revealed an abundance of later-generationF(n)individuals, suggesting persistence of hybrids in the contact zone. Hybrids are predominantly of southern ancestry but are phenotypically more similar to northern populations. Genome-wide association mapping revealed QTL with measurable effects on leg-colour variation, but further work is required to dissect the architecture of this trait and establish causal links. Further, genomic cline analyses indicated substantial variation in patterns of introgression across the genome. Directional introgression of loci associated with different aspects of leg colour are inherited from each parental lineage, creating a distinct hybrid colour pattern. We show that hybridization can generate new phenotypes, revealing the evolutionary processes that potentially underlie patterns of phenotypic diversity in this iconic polytypic frog. Our study is consistent with a role of hybridization and sexual selection in lineage diversification, evolutionary processes that have been implicated in accelerating divergence in the most phenotypically diverse species.	2020	10.1111/mec.15639	Amphibians	Anura	Agalychnis	TRUE	TRUE	no stats of interest	TRUE	STRUCTURE, cline analysis, GWAS, sequence similarity	RAD	TRUE
Kinosian, SP; Pearse, WD; Wolf, PG	There and Back Again: Reticulate Evolution in Ceratopteris	AMERICAN FERN JOURNAL	Examples of reticulate evolution are known from throughout the tree of life, but are particularly common in ferns due to their unique reproductive biology and few prezygotic reproductive barriers. However, untangling the complex evolution history of these groups can be challenging. Often, several different types of data are needed to understand the full story of reticulate evolution; for example, chloroplast markers trace maternal inheritance, while nuclear markers complete the picture by suggesting paternal inheritance. Next generation sequencing can provide thousands of nuclear loci, which are informative for estimating reticulate evolutionary histories. The model fern genus Ceratopteris is known to have cryptic allotetraploid taxa, and hybridization is common between many species in the genus. To better understand the patterns of hybridization and reticulate evolution in the genus, we constructed a split network analysis using thousands of single nucleotide polymorphisms from samples collected throughout the pan-tropical range of Ceratopteris. Our split network organizes taxa based on genomic similarity, revealing potential introgression between lineages. Combining this analysis with Patterson's D to measure gene flow, as well as contributions by previous authors, we show extensive hybridization and reticulate evolution in Old World Ceratopteris, and also provide evidence for natural hybridization events involving the model species C. richardii.	2020	10.1640/0002-8444-110.4.193	Plants	Polypodiales	Ceratopteris	TRUE	FALSE	NA	TRUE	D, sequence similarity, phylogentic approaches	RAD	TRUE
Park, S; Park, S	Large-scale phylogenomics reveals ancient introgression in Asian Hepatica and new insights into the origin of the insular endemic Hepatica maxima	SCIENTIFIC REPORTS	Hepatica maxima is native to Ulleungdo, which is one of the oceanic islands in Korea, and it likely originated via anagenetic speciation from the Korean mainland species H. asiatica. However, the relationships among the Asian lineages remain unresolved. Phylogenomics based on plant genomes can provide new insights into the evolutionary history of plants. We first generated plastid, mitochondrial and transcriptome sequences of the insular endemic species H. maxima. Using the genomic data for H. maxima, we obtained a phylogenomic dataset consisting of 76 plastid, 37 mitochondrial and 413 nuclear genes from Asian Hepatica and two outgroups. Coalescent- and concatenation-based methods revealed cytonuclear and organellar discordance in the lineage. The presence of gynodioecy with cytoplasmic male sterility in Asian Hepatica suggests that the discordance is correlated with potential disruption of linkage disequilibrium between the organellar genomes. Species network analyses revealed a deep history of hybridization and introgression in Asian Hepatica. We discovered that ancient and recent introgression events occurred throughout the evolutionary history of the insular endemic species H. maxima. The introgression may serve as an important source of genetic variation to facilitate adaptation to the Ulleungdo environment.	2020	10.1038/s41598-020-73397-2	Plants	Ranunculales	Hepatica	TRUE	TRUE	no stats of interest	TRUE	phylogentic approaches	WGS, sanger	TRUE
Guo, YF; Warner, RM	Dissecting genetic diversity and genomic background ofPetuniacultivars with contrasting growth habits	HORTICULTURE RESEARCH	The cultivated petunia (Petuniaxhybrida) is derived from the progenitor speciesP. axillarisandP. integrifolia. The hybridization dates back only to the 1830s, though intensive breeding efforts have yielded cultivars exhibiting incredible diversity for many traits, including growth habit, flower color, and flower size. Until now, little is known about the genetic diversity and genomic background of modern cultivars. Here we selected a panel of 13 cultivars with contrasting growth habits and three wild species (the progenitors andP. exserta) to estimate the genomic contribution from the ancestral species and to study whether the variation of the genetic origin could be associated with different breeding programs or morphological variability. Transcriptome sequencing identified 1,164,566 SNPs representing 98.4% (32,451) of the transcripts that cover 99.2% (of 52,697,361 bp) of theP. axillaristranscriptome. Cultivars with an upright growth habit had more homozygous alleles and moreP. axillaris-derived alleles than trailing cultivars, while mounded cultivars had intermediate heterozygosity. Unlike previous studies, we found the proportions of alleles derived from each progenitor species varied across cultivars but overall were not biased toward one progenitor species, suggesting diverse selection during cultivar development. For trailing cultivars, alleles potentially introgressed from other wild species (out alleles) were enriched. The out alleles were clustered in particular regions of chromosomes, suggesting that these regions may be hotspots of introgression. Transcripts in these regions were enriched with gene ontology terms associated with growth habit. This study provides novel insight into the contributions of progenitor species to the genomic background of modern petunia cultivars and identifies genome regions that may harbor genes conferring the trailing growth habit for further exploration.	2020	10.1038/s41438-020-00373-2	Plants	Solanales	Petunia	TRUE	TRUE	no stats of interest	TRUE	sequence similarity	WGS	TRUE
Sadanandan, KR; Low, GW; Sridharan, S; Gwee, CY; Ng, EYX; Yuda, P; Prawiradilaga, DM; Lee, JGH; Tritto, A; Rheindt, FE	The conservation value of admixed phenotypes in a critically endangered species complex	SCIENTIFIC REPORTS	In today's environmental crisis, conservationists are increasingly confronted with terminally endangered species whose last few surviving populations may be affected by allelic introgression from closely related species. Yet there is a worrying lack of evidence-based recommendations and solutions for this emerging problem. We analyzed genome-wide DNA markers and plumage variability in a critically endangered insular songbird, the Black-winged Myna (BWM, Acridotheres melanopterus). This species is highly threatened by the illegal wildlife trade, with its wild population numbering in the low hundreds, and its continued survival urgently depending on ex-situ breeding. Its three subspecies occur along a geographic gradient of melanism and are variably interpreted as three species. However, our integrative approach revealed that melanism poorly reflects the pattern of limited genomic differentiation across BWM subspecies. We also uncovered allelic introgression into the most melanistic subspecies, tertius, from the all-black congeneric Javan Myna (A. javanicus), which is native to the same islands. Based on our results, we recommend the establishment of three separate breeding programs to maintain subspecific traits that may confer local adaptation, but with the option of occasional cross-breeding between insurance populations in order to boost genetic diversity and increase overall viability prospects of each breeding program. Our results underscore the importance of evidence-based integrative approaches when determining appropriate conservation units. Given the rapid increase of terminally endangered organisms in need of ex-situ conservation, this study provides an important blueprint for similar programs dealing with phenotypically variable species.	2020	10.1038/s41598-020-72428-2	Birds	Passeriformes	Acridotheres	TRUE	FALSE	NA	TRUE	D, fg, STRUCTURE, sequence similairty, morphology	RAD	TRUE
Diamante, NA; de Oliveira, AV; Petry, AC; Catelani, PA; Pelicice, FM; Mueller, LP; Prioli, SNMAP; Prioli, AJ	Genomic markers confirm introgressive hybridization inCichla(Teleostei) in an invaded coastal system	INTERNATIONAL REVIEW OF HYDROBIOLOGY	Hybridization seems frequent amongCichlaspecies (peacock bass), as studies have reported hybrids in populations within and outside their natural range (the Amazon and Orinoco river basins).Cichla kelberiandC. monoculuswere introduced to the Sao Joao river (Southeast Brazil) more than 20 years ago, where they successfully colonized different environments. In this system, specimens have coloration and morphology that differ from patterns observed in their native range, indicating that the contact betweenC. monoculusandC. kelberieliminated reproductive isolation, leading to introgressive hybridization. In this context, we used theLWSanddlx2genes and the random amplified polymorphic DNA technique to characterizeCichlaspecies in the Sao Joao river and to detect possible hybridization processes. The genetic markers identified here showed mismatches between mitochondrial and nuclear DNA inC. monoculusandC. kelberi, sampled both in the reservoir and in the estuarine stretch. Fragments of nuclear DNA from both species, as well as the presence of mitochondrial DNA from one species associated with the nuclear genome of the other, provide strong evidence of hybridization associated with bidirectional genetic introgression. Because hybrids may be more resistant, competitive, and aggressive than their parental species, these invaders may pose a significant threat to native biodiversity in this and other coastal rivers of the region.	2020	10.1002/iroh.201902030	Fish	Cichliformes	Cichla	TRUE	TRUE	no stats of interest	TRUE	sequence similarity	Sanger (3 genes)	TRUE
Chan, KO; Hutter, CR; Wood, PL; Grismer, LL; Das, I; Brown, RM	Gene flow creates a mirage of cryptic species in a Southeast Asian spotted stream frog complex	MOLECULAR ECOLOGY	Most new cryptic species are described using conventional tree- and distance-based species delimitation methods (SDMs), which rely on phylogenetic arrangements and measures of genetic divergence. However, although numerous factors such as population structure and gene flow are known to confound phylogenetic inference and species delimitation, the influence of these processes is not frequently evaluated. Using large numbers of exons, introns, and ultraconserved elements obtained using the FrogCap sequence-capture protocol, we compared conventional SDMs with more robust genomic analyses that assess population structure and gene flow to characterize species boundaries in a Southeast Asian frog complex (Pulchrana picturata). Our results showed that gene flow and introgression can produce phylogenetic patterns and levels of divergence that resemble distinct species (up to 10% divergence in mitochondrial DNA). Hybrid populations were inferred as independent (singleton) clades that were highly divergent from adjacent populations (7%-10%) and unusually similar (<3%) to allopatric populations. Such anomalous patterns are not uncommon in Southeast Asian amphibians, which brings into question whether the high levels of cryptic diversity observed in other amphibian groups reflect distinct cryptic species-or, instead, highly admixed and structured metapopulation lineages. Our results also provide an alternative explanation to the conundrum of divergent (sometimes nonsister) sympatric lineages-a pattern that has been celebrated as indicative of true cryptic speciation. Based on these findings, we recommend that species delimitation of continuously distributed cryptic groups should not rely solely on conventional SDMs, but should necessarily examine population structure and gene flow to avoid taxonomic inflation.	2020	10.1111/mec.15603	Amphibians	Anura	Pulchrana	TRUE	TRUE	no stats of interest	TRUE	ADMIXTURE, STRUCTURE, phylogentic approaches	WGS	TRUE
Mostert-O'Neill, MM; Reynolds, SM; Acosta, JJ; Lee, DJ; Borevitz, JO; Myburg, AA	Genomic evidence of introgression and adaptation in a model subtropical tree species,Eucalyptus grandis	MOLECULAR ECOLOGY	The genetic consequences of adaptation to changing environments can be deciphered using population genomics, which may help predict species' responses to global climate change. Towards this, we used genome-wide SNP marker analysis to determine population structure and patterns of genetic differentiation in terms of neutral and adaptive genetic variation in the natural range ofEucalyptus grandis, a widely cultivated subtropical and temperate species, serving as genomic reference for the genus. We analysed introgression patterns at subchromosomal resolution using a modified ancestry mapping approach and identified provenances with extensive interspecific introgression in response to increased aridity. Furthermore, we describe potentially adaptive genetic variation as explained by environment-associated SNP markers, which also led to the discovery of what is likely a large structural variant. Finally, we show that genes linked to these markers are enriched for biotic and abiotic stress responses.	2020	10.1111/mec.15615	Plants	Myrtales	Eucalyptus	TRUE	TRUE	no stats of interest	TRUE	sequencer similarity, cline analysis	microarray	TRUE
Peripolli, E; Reimer, C; Ha, NT; Geibel, J; Machado, MA; Panetto, JCD; do Egito, AA; Baldi, F; Simianer, H; da Silva, MVGB	Genome-wide detection of signatures of selection in indicine and Brazilian locally adapted taurine cattle breeds using whole-genome re-sequencing data	BMC GENOMICS	BackgroundThe cattle introduced by European conquerors during the Brazilian colonization period were exposed to a process of natural selection in different types of biomes throughout the country, leading to the development of locally adapted cattle breeds. In this study, whole-genome re-sequencing data from indicine and Brazilian locally adapted taurine cattle breeds were used to detect genomic regions under selective pressure. Within-population and cross-population statistics were combined separately in a single score using the de-correlated composite of multiple signals (DCMS) method. Putative sweep regions were revealed by assessing the top 1% of the empirical distribution generated by the DCMS statistics.ResultsA total of 33,328,447 biallelic SNPs with an average read depth of 12.4X passed the hard filtering process and were used to access putative sweep regions. Admixture has occurred in some locally adapted taurine populations due to the introgression of exotic breeds. The genomic inbreeding coefficient based on runs of homozygosity (ROH) concurred with the populations' historical background. Signatures of selection retrieved from the DCMS statistics provided a comprehensive set of putative candidate genes and revealed QTLs disclosing cattle production traits and adaptation to the challenging environments. Additionally, several candidate regions overlapped with previous regions under selection described in the literature for other cattle breeds.ConclusionThe current study reported putative sweep regions that can provide important insights to better understand the selective forces shaping the genome of the indicine and Brazilian locally adapted taurine cattle breeds. Such regions likely harbor traces of natural selection pressures by which these populations have been exposed and may elucidate footprints for adaptation to the challenging climatic conditions.	2020	10.1186/s12864-020-07035-6	Mammals	Artiodactyla	Bos	TRUE	TRUE	no stats of interest	TRUE	sequence similarity, ADMIXTURE	WGS	TRUE
Martin, BT; Douglas, MR; Chafin, TK; Jr, JSP; Birkhead, RD; Phillips, CA; Douglas, ME	Contrasting signatures of introgression in North American box turtle (Terrapenespp.) contact zones	MOLECULAR ECOLOGY	Hybridization occurs differentially across the genome in a balancing act between selection and migration. With the unprecedented resolution of contemporary sequencing technologies, selection and migration can now be effectively quantified such that researchers can identify genetic elements involved in introgression. Furthermore, genomic patterns can now be associated with ecologically relevant phenotypes, given availability of annotated reference genomes. We do so in North American box turtles (Terrapene) by deciphering how selection affects hybrid zones at the interface of species boundaries and identifying genetic regions potentially under selection that may relate to thermal adaptations. Such genes may impact physiological pathways involved in temperature-dependent sex determination, immune system functioning and hypoxia tolerance. We contrasted these patterns across inter- and intraspecific hybrid zones that differ temporally and biogeographically. We demonstrate hybridization is broadly apparent inTerrapene, but with observed genomic cline patterns corresponding to species boundaries at loci potentially associated with thermal adaptation. These loci display signatures of directional introgression within intraspecific boundaries, despite a genome-wide selective trend against intergrades. In contrast, outlier loci for interspecific comparisons exhibited evidence of being under selection against hybrids. Importantly, adaptations coinciding with species boundaries inTerrapeneoverlap with climatic boundaries and highlight the vulnerability of these terrestrial ectotherms to anthropogenic pressures.	2020	10.1111/mec.15622	Reptiles	Testudines	Terrapene	TRUE	TRUE	no stats of interest	TRUE	ADMIXTURE, cline analysis	RAD	TRUE
de Heredia, UL; Mora-Marquez, F; Goicoechea, PG; Guillardin-Calvo, L; Simeone, MC; Soto, A	ddRAD Sequencing-Based Identification of Genomic Boundaries and Permeability inQuercus ilexandQ. suberHybrids	FRONTIERS IN PLANT SCIENCE	Hybridization and its relevance is a hot topic in ecology and evolutionary biology. Interspecific gene flow may play a key role in species adaptation to environmental change, as well as in the survival of endangered populations. Despite the fact that hybridization is quite common in plants, many hybridizing species, such asQuercusspp., maintain their integrity, while precise determination of genomic boundaries between species remains elusive. Novel high throughput sequencing techniques have opened up new perspectives in the comparative analysis of genomes and in the study of historical and current interspecific gene flow. In this work, we applied ddRADseq technique and developed anad hocbioinformatics pipeline for the study of ongoing hybridization between two relevant Mediterranean oaks,Q. ilexandQ. suber. We adopted a local scale approach, analyzing adult hybrids (sensu lato) identified in a mixed stand and their open-pollinated progenies. We have identified up to 9,435 markers across the genome and have estimated individual introgression levels in adults and seedlings. Estimated contribution ofQ. suberto the genome is higher, on average, in hybrid progenies than in hybrid adults, suggesting preferential backcrossing with this parental species, maybe followed by selection during juvenile stages against individuals with higherQ. subergenomic contribution. Most discriminating markers seem to be scattered throughout the genome, suggesting that a large number of small genomic regions underlie boundaries between these species. A noticeable proportion of the markers (26%) showed allelic frequencies in adult hybrids very similar to one of the parental species, and very different from the other; a finding that seems relevant for understanding the hybridization process and the occurrence of adaptive introgression. Candidate marker databases developed in this study constitute a valuable resource to design large scale re-sequencing experiments in Mediterranean sclerophyllous oak species and could provide insight in species boundaries and on adaptive introgression betweenQ. suberandQ. ilex.	2020	10.3389/fpls.2020.564414	Plants	Fagales	Quercus	TRUE	TRUE	no stats of interest	TRUE	STRUCTURE	RAD	TRUE
Mastrangelo, S; Tolone, M; Ben Jemaa, S; Sottile, G; Di Gerlando, R; Cortes, O; Senczuk, G; Portolano, B; Pilla, F; Ciani, E	Refining the genetic structure and relationships of European cattle breeds through meta-analysis of worldwide genomic SNP data, focusing on Italian cattle	SCIENTIFIC REPORTS	The availability of genotyping assays has allowed the detailed evaluation of cattle genetic diversity worldwide. However, these comprehensive studies did not include some local European populations, including autochthonous Italian cattle. In this study, we assembled a large-scale, genome-wide dataset of single nucleotide polymorphisms scored in 3,283 individuals from 205 cattle populations worldwide to assess genome-wide autozygosity and understand better the genetic relationships among these populations. We prioritized European cattle, with a special focus on Italian breeds. Moderate differences in estimates of molecular inbreeding calculated from runs of homozygosity (F-ROH) were observed among domesticated bovid populations from different geographic areas, except for Bali cattle. Our findings indicated that some Italian breeds show the highest estimates of levels of molecular inbreeding among the cattle populations assessed in this study. Patterns of genetic differentiation, shared ancestry, and phylogenetic analysis all suggested the occurrence of gene flow, particularly among populations originating from the same geographical area. For European cattle, we observed a distribution along three main directions, reflecting the known history and formation of the analyzed breeds. The Italian breeds are split into two main groups, based on their historical origin and degree of conservation of ancestral genomic components. The results pinpointed that also Sicilian breeds, much alike Podolian derived-breeds, in the past experienced a similar non-European influence, with African and indicine introgression.	2020	10.1038/s41598-020-71375-2	Mammals	Artiodactyla	Bos	TRUE	TRUE	just plotted f3 values	TRUE	ADMIXTURE, sequence similarity, f3	microarray	TRUE
Forsythe, ES; Nelson, ADL; Beilstein, MA	Biased Gene Retention in the Face of Introgression Obscures Species Relationships	GENOME BIOLOGY AND EVOLUTION	Phylogenomic analyses are recovering previously hidden histories of hybridization, revealing the genomic consequences of these events on the architecture of extant genomes. We applied phylogenomic techniques and several complementary statistical tests to show that introgressive hybridization appears to have occurred between close relatives of Arabidopsis, resulting in cytonuclear discordance and impacting our understanding of species relationships in the group. The composition of introgressed and retained genes indicates that selection against incompatible cytonuclear and nuclear-nuclear interactions likely acted during introgression, whereas linkage also contributed to genome composition through the retention of ancient haplotype blocks. We also applied divergence-based tests to determine the species branching order and distinguish donor from recipient lineages. Surprisingly, these analyses suggest that cytonuclear discordance arose via extensive nuclear, rather than cytoplasmic, introgression. If true, this would mean that most of the nuclear genome was displaced during introgression whereas only a small proportion of native alleles were retained.	2020	10.1093/gbe/evaa149	Plants	Brassicales	Arabidopsis	TRUE	TRUE	applied D to specific genes	TRUE	D, phylogentic approaches, F-stats	WGS	TRUE
Buck, R; Hyasat, S; Hossfeld, A; Flores-Renteria, L	Patterns of hybridization and cryptic introgression among one- and four-needled pinyon pines	ANNALS OF BOTANY	Background and Aims Pinyon pine hybridization is widely acknowledged, but the frequency of and contributors to such interspecific mating remain largely unstudied. Pinus quadrifolia has three to four needles per fascicle, suggesting that it is a result of hybridization between the five-needled P. juarezensis and the single-needled P. monophylla. In this study we address the taxonomic validity of P. juarezensis, the hybrid origin of P. quadrifolia and the presence of hybridization and intermediate morphology as a result of interspecific hybridization in this complex. Methods We address these questions by combining a genomic and morphological approach. We generated 1868 single nucleotide polymorphisms (SNPs) to detect genetic clusters using principal co-ordinates analyis, discriminant analysis of principal components, fastSTRUCTURE and ADMIXTURE analyses, and performed a morphological analysis of the leaves. Key Results We found that the five-needled pinyons did not differ genetically from the four-needled P. quadrifolia. reducing the status of P. juarezensis to P. quadrifolia. We also found no evidence that P. quadrifolia is of hybrid origin from P. juarezensis x P. monophylla but is instead a genetically distinct species with natural needle number variation that has yet to be explained. Hybridization does occur in this complex, but mostly between P. quadrifolia and P. californiarum, and less commonly between P. quadrifolia and P. monophylla. Interestingly, some hybrid derivatives were detected between both single-needled taxa, P. monophylla and P. californiarum, a hybrid combination that has not yet been proposed. Hybrids have intermediate morphology when they have similar genetic contributions from both parental species; however, when one parent contributes more, hybrid derivatives resemble the parent with higher genetic contribution, resulting in cryptic introgression. Conclusions Our detailed sampling across the distribution of this complex allows us to describe the patterns of hybridization among these taxa, resolves an ancient taxonomic conflict and provides insights into the challenges of exclusively using morphological traits when identifying these taxa with cryptic hybridization and variable morphology.	2020	10.1093/aob/mcaa045	Plants	Pinales	Pinus	TRUE	TRUE	no stats of interest	TRUE	sequence similarity, fastSTRUCTURE, ADMIXTURE	DartSeq	TRUE
Nowak, MD; Pedersen, ATM; Brysting, AK; Schroder-Nielsen, A; Elven, R; Bjora, CS	Testing hypotheses of hybrid origins for two seashore species of Carex section Phacocystis (Cyperaceae)	BOTANICAL JOURNAL OF THE LINNEAN SOCIETY	Taxonomists have proposed numerous hybrid species in plants, but to gain a better understanding of the role that hybridization may play in plant diversification, such taxonomic hypotheses must be tested using genomic data. In this study, we employ ddRAD sequence data to test taxonomic hypotheses of hybrid origins in Carex salina and C. ramenskii (Carex section Phacocystis). Sequence data from multiple Norwegian and Icelandic populations of the putative hybrid and parental species were generated for hundreds of ddRAD loci. These data were used to estimate geographical structuring of genetic diversity and admixture and to explicitly test for hybrid origins using several analytical approaches. Our results indicate recurrent hybrid origins for the populations of C. salina and C. ramenskii sampled in our study and show that these populations are characterized by high interspecific heterozygosity. Our results support the idea that hybridization may indeed play an important role in the diversification of lineages of Carex and highlight the important role that clonal propagation might play in maintaining hybrid populations. Future studies focusing on a broader geographical sampling would be needed to assess if the genetic structuring in these Nordic populations reflects range-wide patterns in these hybrid lineages.	2020	10.1093/botlinnean/boaa030	Plants	Poales	Carex	TRUE	TRUE	no stats of interest	TRUE	sequence similarity, STRUCTURE, demographic inference	RAD	TRUE
Wang, J; Dong, SY; Yang, LH; Harris, A; Schneider, H; Kang, M	Allopolyploid Speciation Accompanied by Gene Flow in a Tree Fern	MOLECULAR BIOLOGY AND EVOLUTION	Hybridization in plants may result in hybrid speciation or introgression and, thus, is now widely understood to be an important mechanism of species diversity on an evolutionary timescale. Hybridization is particularly common in ferns, as is polyploidy, which often results from hybrid crosses. Nevertheless, hybrid speciation as an evolutionary process in fern lineages remains poorly understood. Here, we employ flow cytometry, phylogeny, genomewide single nucleotide polymorphism data sets, and admixture and coalescent modeling to show that the scaly tree fern, Gymnosphaera metteniana is a naturally occurring allotetraploid species derived from hybridization between the diploids, G. denticulata and G. gigantea. Moreover, we detected ongoing gene flow between the hybrid species and its progenitors, and we found that G. gigantea and G. metteniana inhabit distinct niches, whereas climatic niches of G. denticulata and G. metteniana largely overlap. Taken together, these results suggest that either some degree of intrinsic genetic isolation between the hybrid species and its parental progenitors or ecological isolation over short distances may be playing an important role in the evolution of reproductive barriers. Historical climate change may have facilitated the origin of G. metteniana, with the timing of hybridization coinciding with a period of intensification of the East Asian monsoon during the Pliocene and Pleistocene periods in southern China. Our study of allotetraploid G. metteniana represents the first genomic-level documentation of hybrid speciation in scaly tree ferns and, thus, provides a new perspective on evolution in the lineage.	2020	10.1093/molbev/msaa097	Plants	Cyatheales	Gymnosphaera	TRUE	TRUE	no stats of interest	TRUE	sequence similarity, STRUCTURE, phylogentic approaches, demographic inference	RAD	TRUE
Shang, HY; Hess, J; Pickup, M; Field, DL; Ingvarsson, PK; Liu, JQ; Lexer, C	Evolution of strong reproductive isolation in plants: broad-scale patterns and lessons from a perennial model group	PHILOSOPHICAL TRANSACTIONS OF THE ROYAL SOCIETY B-BIOLOGICAL SCIENCES	Many recent studies have addressed the mechanisms operating during the early stages of speciation, but surprisingly few studies have tested theoretical predictions on the evolution of strong reproductive isolation (RI). To help address this gap, we first undertook a quantitative review of the hybrid zone literature for flowering plants in relation to reproductive barriers. Then, using Populus as an exemplary model group, we analysed genome-wide variation for phylogenetic tree topologies in both early- and late-stage speciation taxa to determine how these patterns may be related to the genomic architecture of RI. Our plant literature survey revealed variation in barrier complexity and an association between barrier number and introgressive gene flow. Focusing on Populus, our genome-wide analysis of tree topologies in speciating poplar taxa points to unusually complex genomic architectures of RI, consistent with earlier genome-wide association studies. These architectures appear to facilitate the 'escape' of introgressed genome segments from polygenic barriers even with strong RI, thus affecting their relationships with recombination rates. Placed within the context of the broader literature, our data illustrate how phylogenomic approaches hold great promise for addressing the evolution and temporary breakdown of RI during late stages of speciation. This article is part of the theme issue 'Towards the completion of speciation: the evolution of reproductive isolation beyond the first barriers'.	2020	10.1098/rstb.2019.0544	Plants	Malpighiales	Populus	TRUE	TRUE	no stats of interest	TRUE	phylogentic approaches, demographic inference	WGS	TRUE
Stankowski, S; Westram, AM; Zagrodzka, ZB; Eyres, I; Broquet, T; Johannesson, K; Butlin, RK	The evolution of strong reproductive isolation between sympatric intertidal snails	PHILOSOPHICAL TRANSACTIONS OF THE ROYAL SOCIETY B-BIOLOGICAL SCIENCES	The evolution of strong reproductive isolation (RI) is fundamental to the origins and maintenance of biological diversity, especially in situations where geographical distributions of taxa broadly overlap. But what is the history behind strong barriers currently acting in sympatry? Using whole-genome sequencing and single nucleotide polymorphism genotyping, we inferred (i) the evolutionary relationships, (ii) the strength of RI, and (iii) the demographic history of divergence between two broadly sympatric taxa of intertidal snail. Despite being cryptic, based on external morphology, Littorina arcana and Littorina saxatilis differ in their mode of female reproduction (egg-laying versus brooding), which may generate a strong post-zygotic barrier. We show that egg-laying and brooding snails are closely related, but genetically distinct. Genotyping of 3092 snails from three locations failed to recover any recent hybrid or backcrossed individuals, confirming that RI is strong. There was, however, evidence for a very low level of asymmetrical introgression, suggesting that isolation remains incomplete. The presence of strong, asymmetrical RI was further supported by demographic analysis of these populations. Although the taxa are currently broadly sympatric, demographic modelling suggests that they initially diverged during a short period of geographical separation involving very low gene flow. Our study suggests that some geographical separation may kick-start the evolution of strong RI, facilitating subsequent coexistence of taxa in sympatry. The strength of RI needed to achieve sympatry and the subsequent effect of sympatry on RI remain open questions. This article is part of the theme issue 'Towards the completion of speciation: the evolution of reproductive isolation beyond the first barriers'.	2020	10.1098/rstb.2019.0545	Molluscs	Neotaenioglossa	Littorina	TRUE	TRUE	no stats of interest	TRUE	sequence similarity, demographic inference, trees, PCA	WGS	TRUE
Yamasaki, YY; Kakioka, R; Takahashi, H; Toyoda, A; Nagano, AJ; Machida, Y; Moller, PR; Kitano, J	Genome-wide patterns of divergence and introgression after secondary contact between Pungitius sticklebacks	PHILOSOPHICAL TRANSACTIONS OF THE ROYAL SOCIETY B-BIOLOGICAL SCIENCES	Speciation is a continuous process. Although it is known that differential adaptation can initiate divergence even in the face of gene flow, we know relatively little about the mechanisms driving complete reproductive isolation and the genomic patterns of divergence and introgression at the later stages of speciation. Sticklebacks contain many pairs of sympatric species differing in levels of reproductive isolation and divergence history. Nevertheless, most previous studies have focused on young species pairs. Here, we investigated two sympatric stickleback species, Pungitius pungitius and P. sinensis, whose habitats overlap in eastern Hokkaido; these species show hybrid male sterility, suggesting that they may be at a late stage of speciation. Our demographic analysis using whole-genome sequence data showed that these species split 1.73 Ma and came into secondary contact 37 200 years ago after a period of allopatry. This long period of allopatry might have promoted the evolution of intrinsic incompatibility. Although we detected on-going gene flow and signatures of introgression, overall genomic divergence was high, with considerable heterogeneity across the genome. The heterogeneity was significantly associated with variation in recombination rate. This sympatric pair provides new avenues to investigate the late stages of the stickleback speciation continuum. This article is part of the theme issue 'Towards the completion of speciation: the evolution of reproductive isolation beyond the first barriers'.	2020	10.1098/rstb.2019.0548	Fish	Gasterosteiformes	Pungitius	TRUE	FALSE	NA	TRUE	sequence similarity, ADMIXTURE, f4, demographic analyses	WGS	TRUE
Godwin, BL; LaCava, MEF; Mendelsohn, B; Gagne, RB; Gustafson, KD; Stowell, SML; Engilis, A; Tell, LA; Ernest, HB	Novel hybrid finds a peri-urban niche: Allen's Hummingbirds in southern California	CONSERVATION GENETICS	Species range expansions and contractions can have ecological and genetic consequences, and thus are important areas of study for conservation. Hybridization and introgression are not uncommon in closely related populations that experience secondary contact during a range expansion. Allen's Hummingbird (Selasphorus sasin) in California comprises two subspecies: the migratoryS. s. sasin,which winters in central Mexico and breeds in central and northern California, and the residentS. s. sedentarius, which lives and breeds year-round on several of the Channel Islands off the California coast. Within recent decades, Allen's Hummingbirds have been found living and breeding year-round in the southern California peri-urban mainland near Los Angeles. Ornithologists assumed that the L.A. birds were an expansion of the island subspecies,S. s. sedentariusdue to similar but very subtle morphological characteristics. However, the genetic relationships among the three putative populations of Allen's hummingbird-migratory, southern California mainland, and island-are unknown. We investigated these relationships by analyzing variation of single nucleotide polymorphisms from the three geographic regions whereS. sasinare present. Our population genomic analyses indicate thatS. sasinhummingbirds inhabiting mainland southern California are a hybrid population resulting from admixture betweenS. s. sasinandS. s. sedentarius. From one perspective, these results may be interpreted as a positive development forS. s. sasinas the growing population represent an overall increase in theS. sasinpopulation, and the expanding population contains a significant representation ofS. s. sasinalleles.	2020	10.1007/s10592-020-01303-4	Birds	Apodiformes	Selasphorus	TRUE	TRUE	no stats of interest	TRUE	PCA, STRUCTURE, sequence similarity	WGS	TRUE
Dreissig, S; Maurer, A; Sharma, R; Milne, L; Flavell, AJ; Schmutzer, T; Pillen, K	Natural variation in meiotic recombination rate shapes introgression patterns in intraspecific hybrids between wild and domesticated barley	NEW PHYTOLOGIST	Meiotic recombination rates vary considerably between species, populations and individuals. The genetic exchange between homologous chromosomes plays a major role in evolution by breaking linkage between advantageous and deleterious alleles in the case of introgressions. Identifying recombination rate modifiers is thus of both fundamental and practical interest to understand and utilize variation in meiotic recombination rates. We investigated recombination rate variation in a large intraspecific hybrid population (named HEB-25) derived from a cross between domesticated barley and 25 wild barley accessions. We observed quantitative variation in total crossover number with a maximum of a 1.4-fold difference between subpopulations and increased recombination rates across pericentromeric regions. The meiosis-specific alpha-kleisin cohesin subunitREC8was identified as a candidate gene influencing crossover number and patterning. Furthermore, we quantified wild barley introgression patterns and revealed how local and genome-wide recombination rate variation shapes patterns of introgression. The identification of allelic variation inREC8in combination with the observed changes in crossover patterning suggest a difference in how chromatin loops are tethered to the chromosome axis, resulting in reduced crossover suppression across pericentromeric regions. Local and genome-wide recombination rate variation is shaping patterns of introgressions and thereby directly influences the consequences of linkage drag.	2020	10.1111/nph.16810	Plants	Poales	Hordeum	TRUE	TRUE	no stats of interest	TRUE	sequence similarity, GWAS	snp array, exome	TRUE
Ito, T; Kanthaswamy, S; Bunlungsup, S; Oldt, RF; Houghton, P; Hamada, Y; Malaivijitnond, S	Secondary contact and genomic admixture between rhesus and long-tailed macaques in the Indochina Peninsula	JOURNAL OF EVOLUTIONARY BIOLOGY	Understanding the process and consequences of hybridization is one of the major challenges in evolutionary biology. A growing body of literature has reported evidence of ancient hybridization events or natural hybrid zones in primates, including humans; however, we still have relatively limited knowledge about the pattern and history of admixture because there have been little studies that simultaneously achieved genome-scale analysis and a geographically wide sampling of wild populations. Our study applied double-digest restriction site-associated DNA sequencing to samples from the six localities in and around the provisional hybrid zone of rhesus and long-tailed macaques and evaluated population structure, phylogenetic relationships, demographic history, and geographic clines of morphology and allele frequencies. A latitudinal gradient of genetic components was observed, highlighting the transition from rhesus (north) to long-tailed macaque distribution (south) as well as the presence of one northern population of long-tailed macaques exhibiting unique genetic structure. Interspecific gene flow was estimated to have recently occurred after an isolation period, and the migration rate from rhesus to long-tailed macaques was slightly greater than in the opposite direction. Although some rhesus macaque-biased alleles have widely introgressed into long-tailed macaque populations, the inflection points of allele frequencies have been observed as concentrated around the traditionally recognized interspecific boundary where morphology discontinuously changed; this pattern was more pronounced in the X chromosome than in autosomes. Thus, due to geographic separation before secondary contact, reproductive isolation could have evolved, contributing to the maintenance of an interspecific boundary and species-specific morphological characteristics.	2020	10.1111/jeb.13681	Mammals	Primates	Macaca	TRUE	TRUE	no stats of interest	TRUE	cline analysis, phylogentic approaches, sequence similarity, demographic inference	RAD	TRUE
Keidar-Friedman, D; Bariah, I; Domb, K; Kashkush, K	The Evolutionary Dynamics of a Novel Miniature Transposable Element in the Wheat Genome	FRONTIERS IN PLANT SCIENCE	The discovery ofMariam, a wheat-unique miniature transposable element family, was reported in our previous study. We have also shown the possible impact ofMariaminsertions on the expression of wheat genes. However, the evolutionary dynamics ofMariamwas not studied in detail. In this study, we have assessed the insertion sites ofMariamfamily in different wheat species.In-silicoanalysis ofMariaminsertions has allowed the discovery of two different sequence versions ofMariam, and thatMariammight have been recently active in wild emmer wheat genome (T. turgidumsspdiccocoides). In addition, the analysis ofMariaminsertional polymorphism has facilitated the discovery of large genomic rearrangement events, such as deletions and introgressions in the wheat genome. The dynamics ofMariamfamily sheds light on the evolution of wheat.	2020	10.3389/fpls.2020.01173	Plants	Poales	Triticum	TRUE	TRUE	no stats of interest	TRUE	phylogentic approaches, sequence similarity	WGS	TRUE
Xie, XR; Du, HL; Tang, HW; Tang, JN; Tan, XY; Liu, WZ; Li, T; Lin, ZS; Liang, CZ; Liu, YG	A chromosome-level genome assembly of the wild riceOryza rufipogonfacilitates tracing the origins of Asian cultivated rice	SCIENCE CHINA-LIFE SCIENCES	Oryza rufipogonGriff. is a wild progenitor of the Asian cultivated riceOryza sativa.To better understand the genomic diversity of the wild rice, high-quality reference genomes ofO. rufipogonpopulations are needed, which also facilitate utilization of the wild genetic resources in rice breeding. In this study, we generated a chromosome-level genome assembly ofO. rufipogonusing a combination of short-read sequencing, single-molecule sequencing, BioNano and Hi-C platforms. The genome sequence (399.8 Mb) was assembled into 46 scaffolds on the 12 chromosomes, with contig N50 and scaffold N50 of 13.2 Mb and 20.3 Mb, respectively. The genome contains 36,520 protein-coding genes, and 49.37% of the genome consists of repetitive elements. The genome has strong synteny with those of theO. sativasubspeciesindicaandjaponica, but containing some large structural variations. Evolutionary analysis unveiled the polyphyletic origins ofO. sativa, in which thejaponicaandindicagenome formations involved different divergentO. rufipogon(includingO. nivara) lineages, accompanied by introgression of genomic regions betweenjaponicaandindica. This high-quality reference genome provides insight on the genome evolution of the wild rice and the origins of theO. sativasubspecies, and valuable information for basic research and rice breeding.	2020	10.1007/s11427-020-1738-x	Plants	Poales	Oryza	TRUE	TRUE	no stats of interest	TRUE	phylogentic approaches, ADMIXTURE, sequence similarity, morphology, PCA	WGS	TRUE
Taylor, RS; Manseau, M; Horn, RL; Keobouasone, S; Golding, GB; Wilson, PJ	The role of introgression and ecotypic parallelism in delineating intraspecific conservation units	MOLECULAR ECOLOGY	Parallel evolution can occur through selection on novel mutations, standing genetic variation or adaptive introgression. Uncovering parallelism and introgressed populations can complicate management of threatened species as parallelism may have influenced conservation unit designations and admixed populations are not generally considered under legislations. We examined high coverage whole-genome sequences of 30 caribou (Rangifer tarandus) from across North America and Greenland, representing divergent intraspecific lineages, to investigate parallelism and levels of introgression contributing to the formation of ecotypes. Caribou are split into four subspecies and 11 extant conservation units, known as designatable units (DUs), in Canada. Using genomes from all four subspecies and six DUs, we undertake demographic reconstruction and confirm two previously inferred instances of parallel evolution in the woodland subspecies and uncover an additional instance of parallelism of the eastern migratory ecotype. Detailed investigations reveal introgression in the woodland subspecies, with introgressed regions found spread throughout the genomes encompassing both neutral and functional sites. Our investigations using whole genomes highlight the difficulties in unequivocally demonstrating parallelism through adaptive introgression in nonmodel species with complex demographic histories, with standing variation and introgression both potentially involved. Additionally, the impact of parallelism and introgression on conservation policy for management units needs to be considered in general, and the caribou designations will need amending in light of our results. Uncovering and decoupling parallelism and differential patterns of introgression will become prevalent with the availability of comprehensive genomic data from nonmodel species, and we highlight the need to incorporate this into conservation unit designations.	2020	10.1111/mec.15522	Mammals	Artiodactyla	Rangifer	TRUE	FALSE	NA	TRUE	PCA, trees, demographic inference, f3, f4, f4-ratio, Patterson's D, fG, fd, fDM	WGS	TRUE
He, SP; Wang, PP; Zhang, YM; Dai, PH; Nazir, MF; Jia, YH; Peng, Z; Pan, ZE; Sun, JL; Wang, LR; Sun, GF; Du, XM	Introgression Leads to Genomic Divergence and Responsible for Important Traits in Upland Cotton	FRONTIERS IN PLANT SCIENCE	Understanding the genetic diversity and population structure of germplasms is essential when selecting parents for crop breeding. The genomic changes that occurred during the domestication and improvement of Upland cotton (Gossypium hirsutum) remains poorly understood. Besides, the available genetic resources from cotton cultivars are limited. By applying restriction site-associated DNA marker sequencing (RAD-seq) technology to 582 tetraploid cotton accessions, we confirmed distinct genomic regions on chromosomes A06 and A08 in Upland cotton cultivar subgroups. Based on the pedigree, reported QTLs, introgression analyses, and genome-wide association study (GWAS), we suggest that these divergent regions might have resulted from the introgression of exotic lineages ofG. hirsutumlandraces and their wild relatives. These regions were the typical genomic signatures that might be responsible for maturity and fiber quality on chromosome A06 and chromosome A08, respectively. Moreover, these genomic regions are located in the putative pericentromeric regions, implying that their application will be challenging. In the study, based on high-density SNP markers, we reported two genomic signatures on chromosomes A06 and A08, which might originate from the introgression events in the Upland cotton population. Our study provides new insights for understanding the impact of historic introgressions on population divergence and important agronomic traits of modern Upland cotton cultivars.	2020	10.3389/fpls.2020.00929	Plants	Malvales	Gossypium	TRUE	TRUE	no stats of interest	TRUE	ADMIXTURE, sequence similarity, phylogentic approaches, GWAS	RAD	TRUE
Cayuela, H; Rougemont, Q; Laporte, M; Merot, C; Normandeau, E; Dorant, Y; Torresen, OK; Hoff, SNK; Jentoft, S; Sirois, P; Castonguay, M; Jansen, T; Praebel, K; Clement, M; Bernatchez, L	Shared ancestral polymorphisms and chromosomal rearrangements as potential drivers of local adaptation in a marine fish	MOLECULAR ECOLOGY	Gene flow has tremendous importance for local adaptation, by influencing the fate of de novo mutations, maintaining standing genetic variation and driving adaptive introgression. Furthermore, structural variation as chromosomal rearrangements may facilitate adaptation despite high gene flow. However, our understanding of the evolutionary mechanisms impending or favouring local adaptation in the presence of gene flow is still limited to a restricted number of study systems. In this study, we examined how demographic history, shared ancestral polymorphism, arid gene flow among glacial lineages contribute to local adaptation to sea conditions in a marine fish, the capelin (Mallotus villosus). We first assembled a 490-Mbp draft genome of M. villosus to map our RAD sequence reads. Then, we used a large data set of genome-wide single nucleotide polymorphisms (25,904 filtered SNPs) genotyped in 1,310 individuals collected from 31 spawning sites in the northwest Atlantic. We reconstructed the history of divergence among three glacial lineages and showed that they probably diverged from 3.8 to 1.8 million years ago and experienced secondary contacts. Within each lineage, our analyses provided evidence for large N e and high gene flow among spawning sites. Within the Northwest Atlantic lineage, we detected a polymorphic chromosomal rearrangement leading to the occurrence of three haplogroups. Genotype-environment associations revealed molecular signatures of local adaptation to environmental conditions prevailing at spawning sites. Our study also suggests that both shared polymorphisms among lineages, resulting from standing genetic variation or introgression, and chromosomal rearrangements may contribute to local adaptation in the presence of high gene flow.	2020	10.1111/mec.15499	Fish	Osmeriformes	Mallotus	TRUE	TRUE	no stats of interest	TRUE	cline analysis, demographic inference, sequence similarity, PCA	RAD	TRUE
Massardo, D; VanKuren, NW; Nallu, S; Ramos, RR; Ribeiro, PG; Silva-Brandao, KL; Brandao, MM; Lion, MB; Freitas, AVL; Cardoso, MZ; Kronforst, MR	The roles of hybridization and habitat fragmentation in the evolution of Brazil's enigmatic longwing butterflies, Heliconius nattereri and H. hermathena	BMC BIOLOGY	BackgroundHeliconius butterflies are widely distributed across the Neotropics and have evolved a stunning array of wing color patterns that mediate Mullerian mimicry and mating behavior. Their rapid radiation has been strongly influenced by hybridization, which has created new species and allowed sharing of color patterning alleles between mimetic species pairs. While these processes have frequently been observed in widespread species with contiguous distributions, many Heliconius species inhabit patchy or rare habitats that may strongly influence the origin and spread of species and color patterns. Here, we assess the effects of historical population fragmentation and unique biology on the origins, genetic health, and color pattern evolution of two rare and sparsely distributed Brazilian butterflies, Heliconius hermathena and Heliconius nattereri.ResultsWe assembled genomes and re-sequenced whole genomes of eight H. nattereri and 71 H. hermathena individuals. These species harbor little genetic diversity, skewed site frequency spectra, and high deleterious mutation loads consistent with recent population bottlenecks. Heliconius hermathena consists of discrete, strongly isolated populations that likely arose from a single population that dispersed after the last glacial maximum. Despite having a unique color pattern combination that suggested a hybrid origin, we found no genome-wide evidence that H. hermathena is a hybrid species. However, H. hermathena mimicry evolved via introgression, from co-mimetic Heliconius erato, of a small genomic region upstream of the color patterning gene cortex.ConclusionsHeliconius hermathena and H. nattereri population fragmentation, potentially driven by historical climate change and recent deforestation, has significantly reduced the genetic health of these rare species. Our results contribute to a growing body of evidence that introgression of color patterning alleles between co-mimetic species appears to be a general feature of Heliconius evolution.	2020	10.1186/s12915-020-00797-1	Arthropods	Lepidoptera	Heliconius	TRUE	TRUE	computed D in windows	TRUE	sequence similarity, ADMIXTURE, phylogentic approaches, D, fd, demographic inference, clines	WGS, mtDNA	TRUE
Fan, RW; Gu, ZR; Guang, XM; Marin, JC; Varas, A; Gonzalez, BA; Wheeler, JC; Hu, YF; Li, EL; Sun, XH; Yang, XK; Zhang, C; Gao, WJ; He, JP; Munch, K; Corbett-Detig, R; Barbato, M; Pan, SK; Zhan, XJ; Bruford, MW; Dong, CS	Genomic analysis of the domestication and post-Spanish conquest evolution of the llama and alpaca	GENOME BIOLOGY	Background Despite their regional economic importance and being increasingly reared globally, the origins and evolution of the llama and alpaca remain poorly understood. Here we report reference genomes for the llama, and for the guanaco and vicuna (their putative wild progenitors), compare these with the published alpaca genome, and resequence seven individuals of all four species to better understand domestication and introgression between the llama and alpaca. Results Phylogenomic analysis confirms that the llama was domesticated from the guanaco and the alpaca from the vicuna. Introgression was much higher in the alpaca genome (36%) than the llama (5%) and could be dated close to the time of the Spanish conquest, approximately 500 years ago. Introgression patterns are at their most variable on the X-chromosome of the alpaca, featuring 53 genes known to have deleterious X-linked phenotypes in humans. Strong genome-wide introgression signatures include olfactory receptor complexes into both species, hypertension resistance into alpaca, and fleece/fiber traits into llama. Genomic signatures of domestication in the llama include male reproductive traits, while in alpaca feature fleece characteristics, olfaction-related and hypoxia adaptation traits. Expression analysis of the introgressed region that is syntenic to human HSA4q21, a gene cluster previously associated with hypertension in humans under hypoxic conditions, shows a previously undocumented role for PRDM8 downregulation as a potential transcriptional regulation mechanism, analogous to that previously reported at high altitude for hypoxia-inducible factor 1 alpha. Conclusions The unprecedented introgression signatures within both domestic camelid genomes may reflect post-conquest changes in agriculture and the breakdown of traditional management practices.	2020	10.1186/s13059-020-02080-6	Mammals	Artiodactyla	Lama	TRUE	FALSE	NA	TRUE	D, fd, ADMIXTURE, sequence similarity, phylogentic approaches, demographic inference	WGS	TRUE
Sutherland, BJG; Rycroft, C; Ferchaud, AL; Saunders, R; Li, L; Liu, S; Chan, AM; Otto, SP; Suttle, CA; Miller, KM	Relative genomic impacts of translocation history, hatchery practices, and farm selection in Pacific oysterCrassostrea gigasthroughout the Northern Hemisphere	EVOLUTIONARY APPLICATIONS	Pacific oysterCrassostrea gigas, endemic to coastal Asia, has been translocated globally throughout the past century, resulting in self-sustaining introduced populations (naturalized). Oyster aquaculture industries in many parts of the world depend on commercially available seed (hatchery-farmed) or naturalized/wild oysters to move onto a farm (naturalized-farmed). It is therefore important to understand genetic variation among populations and farm types. Here, we genotype naturalized/wild populations from France, Japan, China, and most extensively in coastal British Columbia, Canada. We also genotype cultured populations from throughout the Northern Hemisphere to compare with naturalized populations. In total, 16,942 markers were identified using double-digest RAD-sequencing in 182 naturalized, 112 hatchery-farmed, and 72 naturalized-farmed oysters (n = 366). Consistent with previous studies, very low genetic differentiation was observed around Vancouver Island (meanF(ST) = 0.0019) and low differentiation between countries in the Japan-Canada-France historical translocation lineage (France-CanadaF(ST) = 0.0024; Japan-CanadaF(ST) = 0.0060). Chinese populations were more differentiated (China-JapanF(ST) = 0.0241). Hatchery-propagated populations had higher interindividual relatedness suggesting family structure. Within-population inbreeding was not detected on farms, but nucleotide diversity and polymorphism rate were lower in one farm population. Moving oysters from nature onto farms did not result in strong within-generation selection. Private alleles at substantial frequency were identified in several hatchery populations grown in BC, suggesting nonlocal origins. Tests of selection identified outlier loci consistent with selective differences associated with domestication, in some cases consistently identified in multiple farms. Top outlier candidates were nearby genes involved in calcium signaling and calmodulin activity. Implications of potential introgression from hatchery-farmed oysters depend on whether naturalized populations are valued as a locally adapted resource or as an introduced, invasive species. Given the value of the industry in BC and the challenges the industry faces (e.g., climate change, crop losses, biotic stressors), this remains an important question.	2020	10.1111/eva.12965	Molluscs	Ostreida	Magallana	TRUE	TRUE	no stats of interest	TRUE	sequence similarity	RAD	TRUE
Zhang, XJ; Kim, B; Lohmueller, KE; Huerta-Sanchez, E	The Impact of Recessive Deleterious Variation on Signals of Adaptive Introgression in Human Populations	GENETICS	Admixture with archaic hominins has altered the landscape of genomic variation in modern human populations. Several gene regions have been identified previously as candidates of adaptive introgression (AI) that facilitated human adaptation to specific environments. However, simulation-based studies have suggested that population genetic processes other than adaptive mutations, such as heterosis from recessive deleterious variants private to populations before admixture, can also lead to patterns in genomic data that resemble AI. The extent to which the presence of deleterious variants affect the false-positive rate and the power of current methods to detect AI has not been fully assessed. Here, we used extensive simulations under parameters relevant for human evolution to show that recessive deleterious mutations can increase the false positive rates of tests for AI compared to models without deleterious variants, especially when the recombination rates are low. We next examined candidates of AI in modern humans identified from previous studies, and show that 24 out of 26 candidate regions remain significant, even when deleterious variants are included in the null model. However, two AI candidate genes, HYAL2 and HLA, are particularly susceptible to high false positive signals of AI due to recessive deleterious mutations. These genes are located in regions of the human genome with high exon density together with low recombination rate, factors that we show increase the rate of false-positives due to recessive deleterious mutations. Although the combination of such parameters is rare in the human genome, caution is warranted in such regions, as well as in other species with more compact genomes and/or lower recombination rates. In sum, our results suggest that recessive deleterious mutations cannot account for the signals of AI in most, but not all, of the top candidates for AI in humans, suggesting they may be genuine signals of adaptation.	2020	10.1534/genetics.120.303081	Mammals	Primates	Homo	TRUE	TRUE	did not report stats just a plot	TRUE	D, fd, simulations	1000 genomes	TRUE
Bangs, MR; Douglas, MR; Brunner, PC; Douglas, ME	Reticulate evolution as a management challenge: Patterns of admixture with phylogenetic distance in endemic fishes of western North America	EVOLUTIONARY APPLICATIONS	Admixture in natural populations is a long-standing management challenge, with population genomic approaches offering means for adjudication. We now more clearly understand the permeability of species boundaries and the potential of admixture for promoting adaptive evolution. These issues particularly resonate in western North America, where tectonism and aridity have fragmented and reshuffled rivers over millennia, in turn promoting reticulation among endemic fishes, a situation compounded by anthropogenic habitat modifications and non-native introductions. The melding of historic and contemporary admixture has both confused and stymied management. We underscore this situation with a case study that quantifies basin-wide admixture among a group of native and introduced fishes by employing double-digest restriction site-associated DNA (ddRAD) sequencing. Our approach: (a) quantifies the admixed history of 343 suckers (10 species of Catostomidae) across the Colorado River Basin; (b) gauges admixture within the context of phylogenetic distance and ecological specialization; and (c) extrapolates potential drivers of introgression across hybrid crosses that involve endemic as well as invasive species. Our study extends across an entire freshwater basin and expands previous studies more limited in scope both geographically and taxonomically. Our results detected admixture involving all 10 species, with habitat alterations not only accelerating the breakdown of reproductive isolation, but also promoting introgression. Hybridization occurred across the genus despite phylogenetic distance, whereas introgression was only detected within subgenera, implicating phylogenetic distance and/or ecological specialization as drivers of reproductive isolation. Understanding the extent of admixture and reproductive isolation across multiple species serves to disentangle their reticulate evolutionary histories and provides a broadscale perspective for basin-wide conservation and management.	2020	10.1111/eva.13042	Fish	Cypriniformes	Catostomus	TRUE	TRUE	no stats of interest	TRUE	STRUCTURE, sequence similarity	RAD	TRUE
Linde, AM; Sawangproh, W; Cronberg, N; Szovenyi, P; Lagercrantz, U	Evolutionary History of theMarchantia polymorpha Complex	FRONTIERS IN PLANT SCIENCE	The potential role of introgression in evolution has gained increased interest in recent years. Although some fascinating examples have been reported, more information is needed to generalize the importance of hybridization and introgression for adaptive divergence. As limited data exist on haploid dominant species, we analyzed genomes of three subspecies of the liverwortMarchantia polymorpha. We used available genomic data for subsp.ruderalisand carried out whole-genome (PacBio) sequencing for one individual each of subsp.montivagansand subsp.polymorphaas well as Illumina resequencing of additional genomes for all three subspecies. The three subspecies were compared againstM. paleaceaas outgroup. Our analyses revealed separation of the three taxa, but all three possible topologies were richly represented across the genomes, and the underlying divergence order less obvious. This uncertainty could be the result of the divergence of the three subspecies close in time, or that introgression has been frequent since divergence. In particular, we found that pseudo-chromosome 2 in subsp.montivaganswas much more diverged than other parts of the genomes. This could either be explained by specific capture of chromosome 2 from an unknown related species through hybridization or by conservation of chromosome 2 despite intermittent or ongoing introgression affecting more permeable parts of the genomes. A higher degree of chromosomal rearrangements on pseudo-chromosome 2 support the second hypothesis. Species tree analyses recovered an overall topology where subsp.montivagansdiverged first and subsp.ruderalisand subsp.polymorphaappeared as sister lineages. Each subspecies was associated with its own chloroplast and mitochondrial haplotype group. Our data suggest introgression but refute a previous hypothesis that subsp.ruderalisis a new stabilized hybrid between the other two subspecies.	2020	10.3389/fpls.2020.00829	Plants	Marchantiales	Marchantia	TRUE	TRUE	partioned D by taking out specific chromosomes....	TRUE	D, fd, df, phylogentic approaches	WGS, mtDNA, cpDNA	TRUE
Matsumura, H; Hsiao, MC; Lin, YP; Toyoda, A; Taniai, N; Tarora, K; Urasaki, N; Anand, SS; Dhillon, NPS; Schafleitner, R; Lee, CR	Long-read bitter gourd (Momordica charantia) genome and the genomic architecture of nonclassic domestication	PROCEEDINGS OF THE NATIONAL ACADEMY OF SCIENCES OF THE UNITED STATES OF AMERICA	The genetic architecture of quantitative traits is determined by both Mendelian and polygenic factors, yet classic examples of plant domestication focused on selective sweep of newly mutated Mendelian genes. Here we report the chromosome-level genome assembly and the genomic investigation of a nonclassic domestication example, bitter gourd (Momordica charantia), an important Asian vegetable and medicinal plant of the family Cucurbitaceae. Population resequencing revealed the divergence between wild and South Asian cultivars about 6,000 y ago, followed by the separation of the Southeast Asian cultivars about 800 y ago, with the latter exhibiting more extreme trait divergence from wild progenitors and stronger signs of selection on fruit traits. Unlike some crops where the largest phenotypic changes and traces of selection happened between wild and cultivar groups, in bitter gourd large differences exist between two regional cultivar groups, likely reflecting the distinct consumer preferences in different countries. Despite breeding efforts toward increasing female flower proportion, a gynoecy locus exhibits complex patterns of balanced polymorphism among haplogroups, with potential signs of selective sweep within haplogroups likely reflecting artificial selection and introgression from cultivars back to wild accessions. Our study highlights the importance to investigate such nonclassic example of domestication showing signs of balancing selection and polygenic trait architecture in addition to classic selective sweep in Mendelian factors.	2020	10.1073/pnas.1921016117	Plants	Cucurbitales	Momordica	TRUE	TRUE	did not investigate introgression	TRUE	ADMIXTURE, sequence similarity, demographic inference	WGS	TRUE
Paguem, A; Abanda, B; Achukwi, MD; Baskaran, P; Czemmel, S; Renz, A; Eisenbarth, A	Whole genome characterization of autochthonousBos taurus brachycerosand introducedBos indicus indicuscattle breeds in Cameroon regarding their adaptive phenotypic traits and pathogen resistance	BMC GENETICS	Background African indigenous taurine cattle display unique adaptive traits shaped by husbandry management, regional climate and exposure to endemic pathogens. They are less productive with respect to milk and meat production which has been associated with amongst others, small size, traditional beliefs, husbandry practices, limited feed resources, disease burden and lack of sustained breeding for trait improvement. This resulted in the severe dwindling of their population size rendering them vulnerable to extinction. The Namchi taurine cattle breed is referred to as [Namchi (Doayo)] and shows resistance traits against trypanosome infection and exposure to tick infestation. Nonetheless, the historically later introduced Zebu cattle are the main cattle breeds in Africa today, even though they suffer more from locally prevailing pathogens. By using a whole genome sequencing approach, we sequenced with high depth for the first time the genomes of five cattle breeds from Cameroon in order to provide a valuable genetic resource for future African cattle breeding: the Namchi, an endangered trypano-tolerant taurine breed, the Kapsiki, an indigenous trypano-susceptible taurine breed, and three Zebu (Bos indicus indicus) breeds: Ngaoundere Gudali, White Fulani and Red Fulani. Results Approximately 167 Gigabases of raw sequencing data were generated for each breed and mapped to the cattle reference genomes ARS-UCD1.2 and UMD3.1.The coverage was 103 to 140-fold when aligning the reads to ARS-UCD1.2 with an average mapping rate of similar to 99%, and 22 to 30-fold when aligning the reads to UMD3.1 with an average mapping rate of similar to 64%. The single nucleotide polymorphisms (SNPs) obtained from analysis using the genome ARS-UCD1.2 were compared with reference genomes of EuropeanBos taurusHolstein, the AsianBos indicusBrahman, and the African trypanotolerant N'Dama breeds. A total of similar to 100 million (M) SNPs were identified and 7.7 M of those were breed-specific. An approximately 11.1 M constituted of small insertions and deletions. By using only breed-specific non-synonymous variants we identified genes as genetic signatures and associated Gene Ontology (GO) terms that could explain certain cattle-breed specific phenotypes such as increased tolerance against trypanosome parasites in the Namchi breed and heat tolerance in the Kapsiki breed. Phylogenetic analysis grouped, except for Namchi, theBos taurusbreeds Kapsiki, N'Dama and Holstein together while theB. indicusbreeds White and Red Fulani, Gudali and Brahman clustered separately. The deviating result for Namchi indicates a hybrid status of the selected animal with a recent introgression of Zebu genes into its genome. Conclusions The findings provide the first comprehensive set of genome-wide variant data of the most important Cameroonian cattle breeds. The genomic data shall constitute a foundation for breed amelioration whilst exploiting the heritable traits and support conservation efforts for the endangered local cattle breeds.	2020	10.1186/s12863-020-00869-9	Mammals	Artiodactyla	Bos	TRUE	TRUE	no stats of interest	TRUE	phylogentic approaches	WGS	TRUE
Wagner, DN; Curry, RL; Chen, N; Lovette, IJ; Taylor, SA	Genomic regions underlying metabolic and neuronal signaling pathways are temporally consistent in a moving avian hybrid zone	EVOLUTION	The study of hybrid zones can provide insight into the genetic basis of species differences that are relevant for the maintenance of reproductive isolation. Hybrid zones can also provide insight into climate change, species distributions, and evolution. The hybrid zone between black-capped chickadees (Poecile atricapillus) and Carolina chickadees (Poecile carolinensis) is shifting northward in response to increasing winter temperatures but is not increasing in width. This pattern indicates strong selection against chickadees with admixed genomes. Using high-resolution genomic data, we identified regions of the genomes that are outliers in both time points and do not introgress between the species; these regions may be involved in the maintenance of reproductive isolation. Genes involved in metabolic regulation processes were overrepresented in this dataset. Several gene ontology categories were also temporally consistent-including glutamate signaling, synaptic transmission, and catabolic processes-but the nucleotide variants leading to this pattern were not. Our results support recent findings that hybrids between black-capped and Carolina chickadees have higher basal metabolic rates than either parental species and suffer spatial memory and problem-solving deficits. Metabolic breakdown, as well as spatial memory and problem-solving, in hybrid chickadees may act as strong postzygotic isolation mechanisms in this moving hybrid zone.	2020	10.1111/evo.13970	Birds	Passeriformes	Poecile	TRUE	TRUE	no stats of interest	TRUE	cline analysis, sequence similarity	GBS	TRUE
Liu, CX; Li, PH; Zhou, WD; Ma, X; Wang, XP; Xu, Y; Jiang, NJ; Zhao, MR; Zhou, TW; Yin, YZ; Ren, J; Huang, RH	Genome Data Uncover Conservation Status, Historical Relatedness and Candidate Genes Under Selection in Chinese Indigenous Pigs in the Taihu Lake Region	FRONTIERS IN GENETICS	Chinese indigenous pig breeds in the Taihu Lake (TL) region of Eastern China are well documented by their exceptional prolificacy. There are seven breeds in this region including Meishan (MS), Erhualian (EHL), Jiaxing Black (JXB), Fengjing (FJ), Shawutou (SWT), Mi (MI), and Hongdenglong (HDL). At present, these breeds are facing a great threat of population decline, inbreeding depression and lineage admixture since Western commercial pigs have dominated in Chinese pig industry. To provide better conservation strategies and identify candidate genes under selection for these breeds, we explored genome-wide single nucleotide polymorphism (SNP) markers to uncover genetic variability and relatedness, population structure, historical admixture and genomic signature of selection of 440 pigs representing the most comprehensive lineages of these breeds in TL region in a context of 1228 pigs from 45 Eurasian breeds. We showed that these breeds were more closely related to each other as compared to other Eurasian breeds, defining one of the main ancestral lineages of Chinese indigenous pigs. These breeds can be divided into two subgroups, one including JXB and FJ, and the other comprising of EHL, MI, HDL, MS, and SWT. In addition, HDL was highly inbred whereas EHL and MS had more abundant genetic diversity owing to their multiple conservation populations. Moreover, we identified a list of candidate genes under selection for body size and prolificacy. Our results would benefit the conservation of these valuable breeds and improve our understanding of the genetic mechanisms of body size and fecundity in pigs.	2020	10.3389/fgene.2020.00591	Mammals	Artiodactyla	Sus	TRUE	TRUE	no stats of interest	TRUE	ADMIXTURE, sequence similarity, demographic inference	microarray	TRUE
Wu, MY; Low, GW; Forcina, G; van Grouw, H; Lee, BPYH; Oh, RRY; Rheindt, FE	Historic and modern genomes unveil a domestic introgression gradient in a wild red junglefowl population	EVOLUTIONARY APPLICATIONS	The red junglefowl Gallus gallus is the ancestor of the domestic chicken and arguably the most important bird species on Earth. Continual gene flow between domestic and wild populations has compromised its gene pool, especially since the last century when human encroachment and habitat loss would have led to increased contact opportunities. We present the first combined genomic and morphological admixture assessment of a native population of red junglefowl, sampled from recolonized parts of its former range in Singapore, partly using whole genomes resequenced from dozens of individuals. Crucially, this population was genomically anchored to museum samples from adjacent Peninsular Malaysia collected similar to 110-150 years ago to infer the magnitude of modern domestic introgression across individuals. We detected a strong feral-wild genomic continuum with varying levels of domestic introgression in different subpopulations across Singapore. Using a trait scoring scheme, we determined morphological thresholds that can be used by conservation managers to successfully identify individuals with low levels of domestic introgression, and selected traits that were particularly useful for predicting domesticity in genomic profiles. Our study underscores the utility of combined genomic and morphological approaches in population management and suggests a way forward to safeguard the allelic integrity of wild red junglefowl in perpetuity.	2020	10.1111/eva.13023	Birds	Galliformes	Gallus	TRUE	TRUE	no stats of interest	TRUE	morphology, STRUCTURE	WGS	TRUE
Tonzo, V; Papadopoulou, A; Ortego, J	Genomic footprints of an old affair: Single nucleotide polymorphism data reveal historical hybridization and the subsequent evolution of reproductive barriers in two recently diverged grasshoppers with partly overlapping distributions	MOLECULAR ECOLOGY	Secondary contact in close relatives can result in hybridization and the admixture of previously isolated gene pools. However, after an initial period of hybridization, reproductive isolation can evolve through different processes and lead to the interruption of gene flow and the completion of the speciation process. Omocestus minutissimus and O. uhagonii are two closely related grasshoppers with partially overlapping distributions in the Central System mountains of the Iberian Peninsula. To analyse spatial patterns of historical and/or contemporary hybridization between these two taxa and understand how species boundaries are maintained in the region of secondary contact, we sampled sympatric and allopatric populations of the two species and obtained genome-wide single nucleotide polymorphism data using a restriction site-associated DNA sequencing approach. We used Bayesian clustering analyses to test the hypothesis of contemporary hybridization in sympatric populations and employed a suite of phylogenomic approaches and a coalescent-based simulation framework to evaluate alternative hypothetical scenarios of interspecific gene flow. Our analyses rejected the hypothesis of contemporary hybridization but revealed past introgression in the area where the distributions of the two species overlap. Overall, these results point to a scenario of historical gene flow after secondary contact followed by the evolution of reproductive isolation that currently prevents hybridization among sympatric populations.	2020	10.1111/mec.15475	Arthropods	Orthoptera	Omocestus	TRUE	FALSE	NA	TRUE	D, FASTSTRUCTURE, phylogentic approaches, sequence similarity, demographic inference	RAD	TRUE
Mizerovska, D; Mikula, O; Meheretu, Y; Bartakova, V; Bryjova, A; Kostin, DS; Sumbera, R; Lavrenchenko, LA; Bryja, J	Integrative taxonomic revision of the Ethiopian endemic rodent genus Stenocephalemys (Muridae: Murinae: Praomyini) with the description of two new species	JOURNAL OF VERTEBRATE BIOLOGY	Ethiopian rats (genus Stenocephalemys) represent a monophyletic group of Ethiopian endemic rodents that diverged in the Ethiopian Highlands during the Pleistocene. Because of the frequent occurrence of so-called reticulate evolution (i.e. repeated hybridization of partially diverged populations), their taxonomy has not been adequately resolved, despite the fact that they belong to the most abundant rodent genus in Ethiopia and are important as pests and carriers of pathogens (e.g. hantaviruses). Here we analysed material for 623 Stenocephalemys specimens using integrative taxonomy composed of genomic analyses (388 nuclear markers and complete mitogenomes), 2D-geometric morphometry of skulls and classical morphometry of external traits. The genus consists of six clearly defined gene pools (= species), characterized by specific morphology, ecology and distribution. Two of them, described here as new species, live in fragmented populations in Afroalpine habitats in the north-western part of the Ethiopian Highlands. We also showed that mitochondrial DNA is not applicable as a universal diagnostic tool for species discrimination in Stenocephalemys, because of multiple cases of mitochondrial introgression. This finding illustrates the utility of the genus as a suitable model for future studies of mito-nuclear coevolution along an elevational gradient.	2020	10.25225/jvb.20031	Mammals	Rodentia	Stenocephalemys	TRUE	TRUE	no stats of interest	TRUE	phylogentic approaches	microarray	TRUE
Duranton, M; Allal, F; Valiere, S; Bouchez, O; Bonhomme, F; Gagnaire, PA	The contribution of ancient admixture to reproductive isolation between European sea bass lineages	EVOLUTION LETTERS	Understanding how new species arise through the progressive establishment of reproductive isolation (RI) barriers between diverging populations is a major goal in Evolutionary Biology. An important result of speciation genomics studies is that genomic regions involved in RI frequently harbor anciently diverged haplotypes that predate the reconstructed history of species divergence. The possible origins of these old alleles remain much debated, as they relate to contrasting mechanisms of speciation that are not yet fully understood. In the European sea bass (Dicentrarchus labrax), the genomic regions involved in RI between Atlantic and Mediterranean lineages are enriched for anciently diverged alleles of unknown origin. Here, we used haplotype-resolved whole-genome sequences to test whether divergent haplotypes could have originated from a closely related species, the spotted sea bass (Dicentrarchus punctatus). We found that an ancient admixture event betweenD. labraxandD. punctatusis responsible for the presence of shared derived alleles that segregate at low frequencies in both lineages ofD. labrax. An exception to this was found within regions involved in RI between the twoD. labraxlineages. In those regions, archaic tracts originating fromD. punctatuslocally reached high frequencies or even fixation in Atlantic genomes but were almost absent in the Mediterranean. We showed that the ancient admixture event most likely occurred betweenD. punctatusand theD. labraxAtlantic lineage, while Atlantic and MediterraneanD. labraxlineages were experiencing allopatric isolation. Our results suggest that local adaptive introgression and/or the resolution of genomic conflicts provoked by ancient admixture have probably contributed to the establishment of RI between the twoD. labraxlineages.	2020	10.1002/evl3.169	Fish	Perciformes	Dicentrarchus	TRUE	TRUE	plotted values but did not report them	TRUE	RNDmin, D, fd, phylogentic approaches, sequence similarity, demographic inference	WGS	TRUE
Taskent, O; Lin, YL; Patramanis, I; Pavlidis, P; Gokcumen, O	Analysis of Haplotypic Variation and Deletion Polymorphisms Point to Multiple Archaic Introgression Events, Including from Altai Neanderthal Lineage	GENETICS	Although analysis of modern and ancient genomes showed that Neanderthals contributed genetic material to the ancestors of extant human populations, when and where Neanderthals interacted with modern human populations remain exciting... The time, extent, and genomic effect of the introgressions from archaic humans into ancestors of extant human populations remain some of the most exciting venues of population genetics research in the past decade. Several studies have shown population-specific signatures of introgression events from Neanderthals, Denisovans, and potentially other unknown hominin populations in different human groups. Moreover, it was shown that these introgression events may have contributed to phenotypic variation in extant humans, with biomedical and evolutionary consequences. In this study, we present a comprehensive analysis of the unusually divergent haplotypes in the Eurasian genomes and show that they can be traced back to multiple introgression events. In parallel, we document hundreds of deletion polymorphisms shared with Neanderthals. A locus-specific analysis of one such shared deletion suggests the existence of a direct introgression event from the Altai Neanderthal lineage into the ancestors of extant East Asian populations. Overall, our study is in agreement with the emergent notion that various Neanderthal populations contributed to extant human genetic variation in a population-specific manner.	2020	10.1534/genetics.120.303167	Mammals	Primates	Homo	TRUE	TRUE	no stats of interest	TRUE	S*	WGS	TRUE
da Silva, R; Pedraza-Marron, CD; Sampaio, I; Betancur-R, R; Gomes, G; Schneider, H	New insights about species delimitation in red snappers (Lutjanus purpureus and L. campechanus) using multilocus data	MOLECULAR PHYLOGENETICS AND EVOLUTION	Lutjanus campechanus and Lutjanus purpureus are two commercially important lutjanid fishes (snappers) with non-sympatric distribution throughout Western Atlantic. Even though both taxa have traditionally been regarded as valid species, their taxonomic status remains under debate. In the present study, we used phylogeographic approaches and molecular methods of species delimitation to elucidate the taxonomic issues between both species, based on 1478 base pairs from four genomic regions. We found haplotypes shared between the two species, particularly in relation to nuclear DNA (nuDNA) sequences. The molecular delimitation of species supported the discrimination of L. purpureus and L. campechanus as distinct evolutionary units. Nonetheless, a unidirectional gene flow was found from L. campechanus towards L. purpureus. Therefore, it seems plausible to infer that L. campechanus and L. purpureus are two evolutionary units in which the apparent sharing of haplotypes should be driven by introgression.	2020	10.1016/j.ympev.2020.106780	Fish	Perciformes	Lutjanus	TRUE	TRUE	no stats of interest	TRUE	sequence similarity, demographic inference	Sanger	TRUE
McElroy, K; Black, A; Dolman, G; Horton, P; Pedler, L; Campbell, CD; Drew, A; Joseph, L	Robbery in progress: Historical museum collections bring to light a mitochondrial capture within a bird species widespread across southern Australia, the Copperback Quail-thrush Cinclosoma clarum	ECOLOGY AND EVOLUTION	We surveyed mitochondrial, autosomal, and Z chromosome diversity within and between the Copperback Quail-thrush Cinclosoma clarum and Chestnut Quail-thrush C. castanotum, which together span the arid and semi-arid zones of southern Australia, and primarily from specimens held in museum collections. We affirm the recent taxonomic separation of the two species and then focus on diversity within the more widespread of the two species, C. clarum. To guide further study of the system and what it offers to understanding the genomics of the differentiation and speciation processes, we develop and present a hypothesis to explain mitonuclear discordance that emerged in ourdata. Following a period of historical allopatry, secondary contact has resulted in an eastern mitochondrial genome replacing the western mitochondrial genome in western populations. This is predicted under a population-level invasion in the opposite direction, that of the western population invading the range of the eastern one. Mitochondrial captures can be driven by neutral, demographic processes, or adaptive mechanisms, and we favor the hypothesized capture being driven by neutral means. We cannot fully reject the adaptive process but suggest how these alternatives may be further tested. We acknowledge an alternative hypothesis, which finds some support in phenotypic data published elsewhere, namely that outcomes of secondary contact have been more complex than our current genomic data suggest. Discriminating and reconciling these two alternative hypotheses, which may not be mutually exclusive, could be tested with closer sampling at levels of population, individual, and nucleotide than has so far been possible. This would be further aided by knowledge of the genetic basis to phenotypic variation described elsewhere.	2020	10.1002/ece3.6403	Birds	Passeriformes	Cinclosoma	TRUE	TRUE	no stats of interest	TRUE	sequence similarity, trees, STRUCTURE, PCoA	mtDNA, WGS	TRUE
Naval-Sanchez, M; Porto-Neto, LR; Cardoso, DF; Hayes, B; Daetwyler, HD; Kijas, J; Reverter, A	Selection signatures in tropical cattle are enriched for promoter and coding regions and reveal missense mutations in the damage response geneHELB	GENETICS SELECTION EVOLUTION	Background Distinct domestication events, adaptation to different climatic zones, and divergent selection in productive traits have shaped the genomic differences between taurine and indicine cattle. In this study, we assessed the impact of artificial selection and environmental adaptation by comparing whole-genome sequences from European taurine and Asian indicine breeds and from African cattle. Next, we studied the impact of divergent selection by exploiting predicted and experimental functional annotation of the bovine genome. Results We identified selective sweeps in beef cattle taurine and indicine populations, including a 430-kb selective sweep on indicine cattle chromosome 5 that is located between 47,670,001 and 48,100,000 bp and spans five genes, i.e.HELB,IRAK3,ENSBTAG00000026993,GRIP1and part ofHMGA2. Regions under selection in indicine cattle display significant enrichment for promoters and coding genes. At the nucleotide level, sites that show a strong divergence in allele frequency between European taurine and Asian indicine are enriched for the same functional categories. We identified nine single nucleotide polymorphisms (SNPs) in coding regions that are fixed for different alleles between subspecies, eight of which were located within theDNA helicase B(HELB) gene. By mining information from the 1000 Bull Genomes Project, we found thatHELBcarries mutations that are specific to indicine cattle but also found in taurine cattle, which are known to have been subject to indicine introgression from breeds, such as N'Dama, Anatolian Red, Marchigiana, Chianina, and Piedmontese. Based on in-house genome sequences, we proved that mutations inHELBsegregate independently of the copy number variationHMGA2-CNV, which is located in the same region. Conclusions Major genomic sequence differences betweenBos taurusandBos indicusare enriched for promoter and coding regions. We identified a 430-kb selective sweep in Asian indicine cattle located on chromosome 5, which carries SNPs that are fixed in indicine populations and located in the coding sequences of theHELBgene.HELBis involved in the response to DNA damage including exposure to ultra-violet light and is associated with reproductive traits and yearling weight in tropical cattle. Thus,HELBlikely contributed to the adaptation of tropical cattle to their harsh environment.	2020	10.1186/s12711-020-00546-6	Mammals	Artiodactyla	Bos	TRUE	TRUE	no stats of interest	TRUE	sequence similarity	WGS	TRUE
Ottenburghs, J; Honka, J; Musken, GJDM; Ellegren, H	Recent introgression between Taiga Bean Goose and Tundra Bean Goose results in a largely homogeneous landscape of genetic differentiation	HEREDITY	Several studies have uncovered a highly heterogeneous landscape of genetic differentiation across the genomes of closely related species. Specifically, genetic differentiation is often concentrated in particular genomic regions (islands of differentiation) that might contain barrier loci contributing to reproductive isolation, whereas the rest of the genome is homogenized by introgression. Alternatively, linked selection can produce differentiation islands in allopatry without introgression. We explored the influence of introgression on the landscape of genetic differentiation in two hybridizing goose taxa: the Taiga Bean Goose (Anser fabalis) and the Tundra Bean Goose (A. serrirostris). We re-sequenced the whole genomes of 18 individuals (9 of each taxon) and, using a combination of population genomic summary statistics and demographic modeling, we reconstructed the evolutionary history of these birds. Next, we quantified the impact of introgression on the build-up and maintenance of genetic differentiation. We found evidence for a scenario of allopatric divergence (about 2.5 million years ago) followed by recent secondary contact (about 60,000 years ago). Subsequent introgression events led to high levels of gene flow, mainly from the Tundra Bean Goose into the Taiga Bean Goose. This scenario resulted in a largely undifferentiated genomic landscape (genome-wide F-ST = 0.033) with a few notable differentiation peaks that were scattered across chromosomes. The summary statistics indicated that some peaks might contain barrier loci while others arose in allopatry through linked selection. Finally, based on the low genetic differentiation, considerable morphological variation and incomplete reproductive isolation, we argue that the Taiga and the Tundra Bean Goose should be treated as subspecies.	2020	10.1038/s41437-020-0322-z	Birds	Anseriformes	Anser	TRUE	TRUE	no stats of interest	TRUE	ADMIXTURE, sequence similarity, demographic inference, PCA	WGS	TRUE
Yang, WZ; Feiner, N; Laakkonen, H; Sacchi, R; Zuffi, MAL; Scali, S; While, GM; Uller, T	Spatial variation in gene flow across a hybrid zone reveals causes of reproductive isolation and asymmetric introgression in wall lizards	EVOLUTION	Hybrid zones provide insights into the evolution of reproductive isolation. Sexual selection can contribute to the evolution of reproductive barriers, but it remains poorly understood how sexual traits impact gene flow in secondary contact. Here, we show that a recently evolved suite of sexual traits that function in male-male competition mediates gene flow between two lineages of wall lizards (Podarcis muralis). Gene flow was relatively low and asymmetric in the presence of exaggerated male morphology and coloration compared to when the lineages share the ancestral phenotype. Putative barrier loci were enriched in genomic regions that were highly differentiated between the two lineages and showed low concordance between the transects. The exception was a consistently low genetic exchange around ATXN1, a gene that modulates social behavior. We suggest that this gene may contribute to the male mate preferences that are known to cause lineage-assortative mating in this species. Although female choice modulates the degree of reproductive isolation in a variety of taxa, wall lizards demonstrate that both male-male competition and male mate choice can contribute to the extent of gene flow between lineages.	2020	10.1111/evo.14001	Reptiles	Squamata	Podarcis	TRUE	TRUE	no stats of interest	TRUE	ADMIXTURE, STRUCTURE, sequence similarity, cline analysis	microsatellites, RAD	TRUE
Jones, MR; Mills, LS; Jensen, JD; Good, JM	Convergent evolution of seasonal camouflage in response to reduced snow cover across the snowshoe hare range	EVOLUTION	Determining how different populations adapt to similar environments is fundamental to understanding the limits of adaptation under changing environments. Snowshoe hares (Lepus americanus) typically molt into white winter coats to remain camouflaged against snow. In some warmer climates, hares have evolved brown winter camouflage-an adaptation that may spread in response to climate change. We used extensive range-wide genomic data to (1) resolve broad patterns of population structure and gene flow and (2) investigate the factors shaping the origins and distribution of winter-brown camouflage variation. In coastal Pacific Northwest (PNW) populations, winter-brown camouflage is known to be determined by a recessive haplotype at the Agouti pigmentation gene. Our phylogeographic analyses revealed deep structure and limited gene flow between PNW and more northern Boreal populations, where winter-brown camouflage is rare along the range edge. Genome sequencing of a winter-brown snowshoe hare from Alaska shows that it lacks the winter-brown PNW haplotype, reflecting a history of convergent phenotypic evolution. However, the PNW haplotype does occur at low frequency in a winter-white population from Montana, consistent with the spread of a locally deleterious recessive variant that is masked from selection when rare. Simulations of this population further show that this masking effect would greatly slow the selective increase of the winter-brown Agouti allele should it suddenly become beneficial (e.g., owing to dramatic declines in snow cover). Our findings underscore how allelic dominance can shape the geographic extent and rate of convergent adaptation in response to rapidly changing environments.	2020	10.1111/evo.13976	Mammals	Lagomorpha	Lepus	TRUE	TRUE	no stats of interest	TRUE	ADMIXTURE, phylogentic approaches, cline analysis, sequence similarity	WGS	TRUE
Castillo, AI; Chacon-Diaz, C; Rodriguez-Murillo, N; Coletta, HD; Almeida, RPP	Impacts of local population history and ecology on the evolution of a globally dispersed pathogen	BMC GENOMICS	BackgroundPathogens with a global distribution face diverse biotic and abiotic conditions across populations. Moreover, the ecological and evolutionary history of each population is unique. Xylella fastidiosa is a xylem-dwelling bacterium infecting multiple plant hosts, often with detrimental effects. As a group, X. fastidiosa is divided into distinct subspecies with allopatric historical distributions and patterns of multiple introductions from numerous source populations. The capacity of X. fastidiosa to successfully colonize and cause disease in naive plant hosts varies among subspecies, and potentially, among populations. Within Central America (i.e. Costa Rica) two X. fastidiosa subspecies coexist: the native subsp. fastidiosa and the introduced subsp. pauca. Using whole genome sequences, the patterns of gene gain/loss, genomic introgression, and genetic diversity were characterized within Costa Rica and contrasted to other X. fastidiosa populations.ResultsWithin Costa Rica, accessory and core genome analyses showed a highly malleable genome with numerous intra- and inter-subspecific gain/loss events. Likewise, variable levels of inter-subspecific introgression were found within and between both coexisting subspecies; nonetheless, the direction of donor/recipient subspecies to the recombinant segments varied. Some strains appeared to recombine more frequently than others; however, no group of genes or gene functions were overrepresented within recombinant segments. Finally, the patterns of genetic diversity of subsp. fastidiosa in Costa Rica were consistent with those of other native populations (i.e. subsp. pauca in Brazil).ConclusionsOverall, this study shows the importance of characterizing local evolutionary and ecological history in the context of world-wide pathogen distribution.	2020	10.1186/s12864-020-06778-6	Bacteria	Xanthomonadales	Xylella	TRUE	TRUE	no stats of interest	TRUE	sequence similarity, trees	WGS	TRUE
Markova, S; Hornikova, M; Lanier, HC; Henttonen, H; Searle, JB; Weider, LJ; Kotlik, P	High genomic diversity in the bank vole at the northern apex of a range expansion: The role of multiple colonizations and end-glacial refugia	MOLECULAR ECOLOGY	The history of repeated northern glacial cycling and southern climatic stability has long dominated explanations for how genetic diversity is distributed within temperate species in Eurasia and North America. However, growing evidence indicates the importance of cryptic refugia for northern colonization dynamics. An important geographic region to assess this is Fennoscandia, where recolonization at the end of the last glaciation was restricted to specific routes and temporal windows. We used genomic data to analyse genetic diversity and colonization history of the bank vole (Myodes glareolus) throughout Europe (>800 samples) with Fennoscandia as the northern apex. We inferred that bank voles colonized Fennoscandia multiple times by two different routes; with three separate colonizations via a southern land-bridge route deriving from a Carpathian glacial refugium and one via a north-eastern route from an Eastern glacial refugium near the Ural Mountains. Clustering of genome-wide SNPs revealed high diversity in Fennoscandia, with eight genomic clusters: three of Carpathian origin and five Eastern. Time estimates revealed that the first of the Carpathian colonizations occurred before the Younger Dryas (YD), meaning that the first colonists survived the YD in Fennoscandia. Results also indicated that introgression between bank and northern red-backed voles (Myodes rutilus) took place in Fennoscandia just after end-glacial colonization. Therefore, multiple colonizations from the same and different cryptic refugia, temporal and spatial separations and interspecific introgression have shaped bank vole genetic variability in Fennoscandia. Together, these processes drive high genetic diversity at the apex of the northern expansion in this emerging model species.	2020	10.1111/mec.15427	Mammals	Rodentia	Myodes	TRUE	TRUE	no stats of interest	TRUE	ADMIXTURE, sequence similarity, phylogentic approaches	mtDNA, GBS	TRUE
Yurchenko, AA; Masri, RA; Khrabrova, NV; Sibataev, AK; Fritz, ML; Sharakhova, MV	Genomic differentiation and intercontinental population structure of mosquito vectors Culex pipiens pipiens and Culex pipiens molestus	SCIENTIFIC REPORTS	Understanding the population structure and mechanisms of taxa diversification is important for organisms responsible for the transmission of human diseases. Two vectors of West Nile virus, Culex pipiens pipiens and Cx. p. molestus, exhibit epidemiologically important behavioral and physiological differences, but the whole-genome divergence between them was unexplored. The goal of this study is to better understand the level of genomic differentiation and population structures of Cx. p. pipiens and Cx. p. molestus from different continents. We sequenced and compared the whole genomes of 40 individual mosquitoes from two locations in Eurasia and two in North America. Principal Component, ADMIXTURE, and neighbor joining analyses of the nuclear genomes identified two major intercontinental, monophyletic clusters of Cx. p. pipiens and Cx. p. molestus. The level of genomic differentiation between the subspecies was uniform along chromosomes. The ADMIXTURE analysis determined signatures of admixture in Cx. p. pipens populations but not in Cx. p. molestus populations. Comparison of mitochondrial genomes among the specimens showed a paraphyletic origin of the major haplogroups between the subspecies but a monophyletic structure between the continents. Thus, our study identified that Cx. p. molestus and Cx. p. pipiens represent different evolutionary units with monophyletic origin that have undergone incipient ecological speciation.	2020	10.1038/s41598-020-63305-z	Arthropods	Diptera	Culex	TRUE	TRUE	no stats of interest	TRUE	ADMIXTURE, phylogentic approaches, sequence similarity	WGS	TRUE
Lamichhaney, S; Han, F; Webster, MT; Grant, BR; Grant, PR; Andersson, L	Female-biased gene flow between two species of Darwin's finches	NATURE ECOLOGY & EVOLUTION	By analysing pooled whole-genome sequences from two species of Darwin's finches, both before and after interbreeding and back-crossing, the authors show that gene exchange between the two species is asymmetric and female biased. The mosaic nature of hybrid genomes is well recognized, but little is known of how they are shaped initially by patterns of breeding, selection, recombination and differential incompatibilities. On the small Galapagos island of Daphne Major, two species of Darwin's finches, Geospiza fortis and G. scandens, hybridize rarely and back-cross bidirectionally with little or no loss of fitness under conditions of plentiful food. We used whole-genome sequences to compare genomes from periods before and after successful interbreeding followed by back-crossing. We inferred extensive introgression from G. fortis to G. scandens on autosomes and mitochondria but not on the Z chromosome. The unique combination of long-term field observations and genomic data shows that the reduction of gene flow for Z-linked loci primarily reflects female-biased gene flow, arising from a hybrid-male disadvantage in competition for high-quality territories and mates, rather than from genetic incompatibilities at Z-linked loci.	2020	10.1038/s41559-020-1183-9	Birds	Passeriformes	Geospiza	TRUE	TRUE	no stats of interest	TRUE	phylogentic approaches, sequence similarity, PCA	WGS	TRUE
Iragaba, P; Kawuki, RS; Bauchet, G; Ramu, P; Tufan, HA; Earle, ED; Gore, MA; Wolfe, M	Genomic characterization of Ugandan smallholder farmer-preferred cassava varieties	CROP SCIENCE	Understanding the genetic relationships among farmer-preferred cassava (Manihot esculenta Crantz) varieties is indispensable to genetic improvement efforts. In this study, we present a genetic analysis of 547 samples of cassava grown by 192 smallholder farmers, which were sampled at random within four districts in Uganda. We genotyped these samples at 287,952 single nucleotide polymorphisms using genotyping-by-sequencing and co-analyzed them with 349 cassava samples from the national breeding program in Uganda. The samples collected from smallholders consisted of 86 genetically unique varieties, as assessed using a genetic distance-based approach. Of these varieties, most were cultivated in only one district (30 in Kibaale, 19 in Masindi, 14 in Arua, and three in Apac), and only three were cultivated across all districts. The genetic differentiation we observed among farming districts in Uganda (mean fixation index [F-ST] = .003) is similar to divergence observed within other countries. Despite the fact that none of the breeding lines were directly observed in farmer fields, genetic divergence between the populations was low (F-ST = .020). Interestingly, we detected the presence of introgressions from the wild relative M. glaziovii Mull. Arg. on chromosomes 1 and 4, which implies ancestry with cassava breeding lines. Given the apparently similar pool of alleles in the breeding germplasm, it is likely that breeders have the raw genetic material they require to match the farmer-preferred trait combinations necessary for adoption. Our study highlights the importance of understanding the genetic makeup of cassava currently grown by smallholder farmers and relative to that of plant breeding germplasm.	2020	10.1002/csc2.20152	Plants	Malpighiales	Manihot	TRUE	TRUE	no stats of interest	TRUE	ADMIXTURE, sequence similarity	GBS	TRUE
Terletskaya, NV; Shcherban, AB; Nesterov, MA; Perfil'ev, RN; Salina, EA; Altayeva, NA; Blavachinskaya, IV	Drought Stress Tolerance and Photosynthetic Activity of Alloplasmic Lines T. dicoccum x T. aestivum	INTERNATIONAL JOURNAL OF MOLECULAR SCIENCES	Tetraploid species T. dicoccum Shuebl is a potential source of drought tolerance for cultivated wheat, including common wheat. This paper describes the genotyping of nine stable allolines isolated in the offspring from crossing of T. dicoccum x T. aestivum L. using 21 microsatellite (simple sequence repeats-SSR) markers and two cytoplasmic mitochondrial markers to orf256, rps19-p genes; evaluation of drought tolerance of allolines at different stages of ontogenesis (growth parameters, relative water content, quantum efficiency of Photosystem II, electron transport rate, energy dissipated in Photosystem II); and the study of drought tolerance regulator gene Dreb-1 with allele-specific PCR (AS-MARKER) and partial sequence analysis. Most allolines differ in genomic composition and T. dicoccum introgressions. Four allolines-D-b-05, D-d-05, D-d-05b, and D-41-05-revealed signs of drought tolerance of varying degrees. The more drought tolerant D-41-05 line was also characterized by Dreb-B1 allele introgression from T. dicoccum. A number of non-specific patterns and significant differences in allolines in regulation of physiological parameters in drought conditions is identified. Changes in photosynthetic activity in stress-drought are shown to reflect the level of drought tolerance of the forms studied. The contribution of different combinations of nuclear/cytoplasmic genome and alleles of Dreb-1 gene in allolines to the formation of stress tolerance and photosynthetic activity is discussed.	2020	10.3390/ijms21093356	Plants	Poales	Triticum	TRUE	TRUE	SSR markers	TRUE	phylogentic approaches	Sanger	TRUE
Chaturvedi, S; Lucas, LK; Buerkle, CA; Fordyce, JA; Forister, ML; Nice, CC; Gompert, Z	Recent hybrids recapitulate ancient hybrid outcomes	NATURE COMMUNICATIONS	Genomic outcomes of hybridization depend on selection and recombination in hybrids. Whether these processes have similar effects on hybrid genome composition in contemporary hybrid zones versus ancient hybrid lineages is unknown. Here we show that patterns of introgression in a contemporary hybrid zone in Lycaeides butterflies predict patterns of ancestry in geographically adjacent, older hybrid populations. We find a particularly striking lack of ancestry from one of the hybridizing taxa, Lycaeides melissa, on the Z chromosome in both the old and contemporary hybrids. The same pattern of reduced L. melissa ancestry on the Z chromosome is seen in two other ancient hybrid lineages. More generally, we find that patterns of ancestry in old or ancient hybrids are remarkably predictable from contemporary hybrids, which suggests selection and recombination affect hybrid genomes in a similar way across disparate time scales and during distinct stages of speciation and species breakdown. Hybrid genomes provide a window into the speciation process over time. Here, Chaturvedi et al. use Lycaeides butterflies from hybrid zones of different ages to show that selection and recombination have repeatable effects on hybrid genome composition across timescales.	2020	10.1038/s41467-020-15641-x	Arthropods	Lepidoptera	Plebejus	TRUE	TRUE	reported values in windows	TRUE	fd, phylogentic approaches, cline analyses, sequence similairty, clines	GBS	TRUE
Hipp, AL; Manos, PS; Hahn, M; Avishai, M; Bodenes, C; Cavender-Bares, J; Crowl, AA; Deng, M; Denk, T; Fitz-Gibbon, S; Gailing, O; Gonzalez-Elizondo, MS; Gonzalez-Rodriguez, A; Grimm, GW; Jiang, XL; Kremer, A; Lesur, I; McVay, JD; Plomion, C; Rodriguez-Correa, H; Schulze, ED; Simeone, MC; Sork, VL; Valencia-Avalos, S	Genomic landscape of the global oak phylogeny	NEW PHYTOLOGIST	The tree of life is highly reticulate, with the history of population divergence emerging from populations of gene phylogenies that reflect histories of introgression, lineage sorting and divergence. In this study, we investigate global patterns of oak diversity and test the hypothesis that there are regions of the oak genome that are broadly informative about phylogeny. We utilize fossil data and restriction-site associated DNA sequencing (RAD-seq) for 632 individuals representing nearly 250 Quercus species to infer a time-calibrated phylogeny of the world's oaks. We use a reversible-jump Markov chain Monte Carlo method to reconstruct shifts in lineage diversification rates, accounting for among-clade sampling biases. We then map the > 20 000 RAD-seq loci back to an annotated oak genome and investigate genomic distribution of introgression and phylogenetic support across the phylogeny. Oak lineages have diversified among geographic regions, followed by ecological divergence within regions, in the Americas and Eurasia. Roughly 60% of oak diversity traces back to four clades that experienced increases in net diversification, probably in response to climatic transitions or ecological opportunity. The strong support for the phylogeny contrasts with high genomic heterogeneity in phylogenetic signal and introgression. Oaks are phylogenomic mosaics, and their diversity may in fact depend on the gene flow that shapes the oak genome.	2019	10.1111/nph.16162	Plants	Fagales	Quercus	TRUE	TRUE	no stats of interest	TRUE	phylogentic approaches	RAD	TRUE
Vendrami, DLJ; De Noia, M; Telesca, L; Brodte, EM; Hoffman, JI	Genome-wide insights into introgression and its consequences for genome-wide heterozygosity in the Mytilus species complex across Europe	EVOLUTIONARY APPLICATIONS	The three mussel species comprising the Mytilus complex are widespread across Europe and readily hybridize when they occur in sympatry, resulting in a mosaic of populations with varying genomic backgrounds. Two of these species, M. edulis and M. galloprovincialis, are extensively cultivated across Europe, with annual production exceeding 230,000 tonnes. The third species, M. trossulus, is considered commercially damaging as hybridization with this species results in weaker shells and poor meat quality. We therefore used restriction site associated DNA sequencing to generate high-resolution insights into the structure of the Mytilus complex across Europe and to resolve patterns of introgression. Inferred species distributions were concordant with the results of previous studies based on smaller numbers of genetic markers, with M. edulis and M. galloprovincialis predominating in northern and southern Europe respectively, while introgression between these species was most pronounced in northern France and the Shetland Islands. We also detected traces of M. trossulus ancestry in several northern European populations, especially around the Baltic and in northern Scotland. Finally, genome-wide heterozygosity, whether quantified at the population or individual level, was lowest in M. edulis, intermediate in M. galloprovincialis, and highest in M. trossulus, while introgression was positively associated with heterozygosity in M. edulis but negatively associated with heterozygosity in M. galloprovincialis. Our study will help to inform mussel aquaculture by providing baseline information on the genomic backgrounds of different Mytilus populations across Europe and by elucidating the effects of introgression on genome-wide heterozygosity, which is known to influence commercially important traits such as growth, viability, and fecundity in mussels.	2020	10.1111/eva.12974	Molluscs	Mytilida	Mytilus	TRUE	TRUE	no stats of interest	TRUE	STRUCTURE-like program, PCA, sequence similarity, trees	RAD	TRUE
Moreno-Letelier, A; Aguirre-Liguori, JA; Pinero, D; Vazquez-Lobo, A; Eguiarte, LE	The relevance of gene flow with wild relatives in understanding the domestication process	ROYAL SOCIETY OPEN SCIENCE	The widespread use of genomic tools has allowed for a deeper understanding of the genetics and the evolutionary dynamics of domestication. Recent studies have suggested that multiple domestications and introgression are more common than previously thought. However, the ability to correctly infer the many aspects of domestication process depends on having an adequate representation of wild relatives. Cultivated maize (Zea mays ssp. mays) is one of the most important crops in the world, with a long and a relatively well-documented history of domestication. The current consensus points towards a single domestication event from teosinte Zea mays ssp. parviglumis from the Balsas Basin in Southwestern Mexico. However, the underlying diversity of teosintes from Z. mays ssp. parviglumis and Zea mays ssp. mexicana was not taken into account in early studies. We used 32 739 single nucleotide polymorphisms (SNPs) obtained from 29 teosinte populations and 43 maize landraces to explore the relationship between wild and cultivated members of Zea. We then inferred the levels of gene flow among teosinte populations and maize, the degree of population structure of Zea mays subspecies, and the potential domestication location of maize. We confirmed a strong geographic structure within Z. mays ssp. parviglumis and documented multiple gene flow events with other members of the genus, including an event between Z. mays ssp. mexicana and maize. Our results suggest that the likely ancestor of maize may have been domesticated in Jalisco or in the southern Pacific Coast and not in the Balsas Basin as previously thought. In this context, different populations of both teosinte subspecies have contributed to modern maize's gene pool. Our results point towards a long period of domestication marked by gene flow with wild relatives, confirming domestication as long and ongoing process.	2020	10.1098/rsos.191545	Plants	Poales	Zea	TRUE	TRUE	no stats of interest	TRUE	FASTSTRUCTURE, phylogentic approaches, PCA	snp array, GBS	TRUE
Bariah, I; Keidar-Friedman, D; Kashkush, K	Identification and characterization of large-scale genomic rearrangements during wheat evolution	PLOS ONE	Following allopolyploidization, nascent polyploid wheat species react with massive genomic rearrangements, including deletion of transposable element-containing sequences. While such massive rearrangements are considered to be a prominent process in wheat genome evolution and speciation, their structure, extent, and underlying mechanisms remain poorly understood. In this study, we retrieved similar to 3500 insertions of a specific variant of Fatima, one of the most dynamic gypsy long-terminal repeat retrotransposons in wheat from the recently available high-quality genome drafts of Triticum aestivum (bread wheat) and Triticum turgidum ssp. dicoccoides or wild emmer, the allotetraploid mother of all modern wheats. The dynamic nature of Fatima facilitated the identification of large (i.e., up to similar to 1 million bases) Fatima-containing insertions/deletions (indels) upon comparison of bread wheat and wild emmer genomes. We characterized 11 such indels using computer-assisted analysis followed by PCR validation, and found that they might have occurred via unequal intra-strand recombination or double-strand break (DSB) events. Additionally, we observed one case of introgression of novel DNA fragments from an unknown source into the wheat genome. Our data thus indicate that massive large-scale DNA rearrangements might play a prominent role in wheat speciation.	2020	10.1371/journal.pone.0231323	Plants	Poales	Triticum	TRUE	TRUE	no stats of interest	TRUE	sequence similarity	WGS	TRUE
Lapegue, S; Heurtebise, S; Cornette, F; Guichoux, E; Gagnaire, PA	Genetic Characterization of Cupped Oyster Resources in Europe Using Informative Single Nucleotide Polymorphism (SNP) Panels	GENES	The Pacific oyster, Crassostrea gigas, was voluntarily introduced from Japan and British Columbia into Europe in the early 1970s, mainly to replace the Portuguese oyster, Crassostrea angulata, in the French shellfish industry, following a severe disease outbreak. Since then, the two species have been in contact in southern Europe and, therefore, have the potential to exchange genes. Recent evolutionary genomic works have provided empirical evidence that C. gigas and C. angulata exhibit partial reproductive isolation. Although hybridization occurs in nature, the rate of interspecific gene flow varies across the genome, resulting in highly heterogeneous genome divergence. Taking this biological property into account is important to characterize genetic ancestry and population structure in oysters. Here, we identified a subset of ancestry-informative makers from the most differentiated regions of the genome using existing genomic resources. We developed two different panels in order to (i) easily differentiate C. gigas and C. angulata, and (ii) describe the genetic diversity and structure of the cupped oyster with a particular focus on French Atlantic populations. Our results confirm high genetic homogeneity among Pacific cupped oyster populations in France and reveal several cases of introgressions between Portuguese and Japanese oysters in France and Portugal.	2020	10.3390/genes11040451	Molluscs	Ostreida	Crassostrea	TRUE	TRUE	no stats of interest	TRUE	STRUCTURE, sequence similarity	RAD	TRUE
Cavassim, MIA; Moeskjaer, S; Moslemi, C; Fields, B; Bachmann, A; Vilhjalmsson, BJ; Schierup, MH; Young, JPW; Andersen, SU	Symbiosis genes show a unique pattern of introgression and selection within a Rhizobium leguminosarum species complex	MICROBIAL GENOMICS	Rhizobia supply legumes with fixed nitrogen using a set of symbiosis genes. These can cross rhizobium species boundaries, but it is unclear how many other genes show similar mobility. Here, we investigate inter-species introgression using de novo assembly of 196 Rhizobium leguminosarum sv. trifolii genomes. The 196 strains constituted a five-species complex, and we calculated introgression scores based on gene-tree traversal to identify 171 genes that frequently cross species boundaries. Rather than relying on the gene order of a single reference strain, we clustered the introgressing genes into four blocks based on population structure-corrected linkage disequilibrium patterns. The two largest blocks comprised 125 genes and included the symbiosis genes, a smaller block contained 43 mainly chromosomal genes, and the last block consisted of three genes with variable genomic location. All introgression events were likely mediated by conjugation, but only the genes in the symbiosis linkage blocks displayed overrepresentation of distinct, high-frequency haplotypes. The three genes in the last block were core genes essential for symbiosis that had, in some cases, been mobilized on symbiosis plasmids. Inter-species introgression is thus not limited to symbiosis genes and plasmids, but other cases are infrequent and show distinct selection signatures.	2020	10.1099/mgen.0.000351	Bacteria	Rhizobiales	Rhizobium	TRUE	TRUE	no stats of interest	TRUE	introgression scores, phylogentic approaches, sequence similarity	WGS	TRUE
Gauthier, J; de Silva, DL; Gompert, Z; Whibley, A; Houssin, C; Le Poul, Y; McClure, M; Lemaitre, C; Legeai, F; Mallet, J; Elias, M	Contrasting genomic and phenotypic outcomes of hybridization between pairs of mimetic butterfly taxa across a suture zone	MOLECULAR ECOLOGY	Hybrid zones, whereby divergent lineages come into contact and eventually hybridize, can provide insights on the mechanisms involved in population differentiation and reproductive isolation, and ultimately speciation. Suture zones offer the opportunity to compare these processes across multiple species. In this paper we use reduced-complexity genomic data to compare the genetic and phenotypic structure and hybridization patterns of two mimetic butterfly species, Ithomia salapia and Oleria onega (Nymphalidae: Ithomiini), each consisting of a pair of lineages differentiated for their wing colour pattern and that come into contact in the Andean foothills of Peru. Despite similarities in their life history, we highlight major differences, both at the genomic and phenotypic level, between the two species. These differences include the presence of hybrids, variations in wing phenotype, and genomic patterns of introgression and differentiation. In I. salapia, the two lineages appear to hybridize only rarely, whereas in O. onega the hybrids are not only more common, but also genetically and phenotypically more variable. We also detected loci statistically associated with wing colour pattern variation, but in both species these loci were not over-represented among the candidate barrier loci, suggesting that traits other than wing colour pattern may be important for reproductive isolation. Our results contrast with the genomic patterns observed between hybridizing lineages in the mimetic Heliconius butterflies, and call for a broader investigation into the genomics of speciation in Ithomiini - the largest radiation of mimetic butterflies.	2020	10.1111/mec.15403	Arthropods	Lepidoptera	Ithomia, Oleria	TRUE	TRUE	no stats of interest	TRUE	STRUCTURE, phylogentic approaches, cline analysis	GBS	TRUE
Wang, J; Liu, CK; Chen, J; Bai, Y; Wang, KJ; Wang, YB; Fang, MY	Genome-Wide Analysis Reveals Human-Mediated Introgression from Western Pigs to Indigenous Chinese Breeds	GENES	Genetic variations introduced via introgression from Western to Chinese pigs have contributed to the performance of Chinese breeds in traits such as growth rate and feed conversion efficiency. However, little is known about the underlying genomic changes that occurred during introgression and the types of traits affected by introgression. To address these questions, 525 animals were characterized using an SNP array to detect genomic regions that had been introgressed from European to indigenous Chinese breeds. The functions of genes located in introgressed regions were also investigated. Our data show that five out of six indigenous Chinese breeds show evidence of introgression from Western pigs, and eight introgressed genome regions are shared by five of the Chinese breeds. A region located on chr13: 12.8-13.1 M was affected by both introgression and artificial selection, and this region contains the glucose absorption related gene, OXSM, and the sensory related gene, NGLY. The results provide a foundation for understanding introgression from Western to indigenous Chinese pigs.	2020	10.3390/genes11030275	Mammals	Artiodactyla	Sus	TRUE	TRUE	unclear population/species labels in Table 2	TRUE	STRUCTURE, D, fD, trees	WGS	TRUE
Hartmann, FE; de la Vega, RCR; Gladieux, P; Ma, WJ; Hood, ME; Giraud, T	Higher Gene Flow in Sex-Related Chromosomes than in Autosomes during Fungal Divergence	MOLECULAR BIOLOGY AND EVOLUTION	Nonrecombining sex chromosomes are widely found to be more differentiated than autosomes among closely related species, due to smaller effective population size and/or to a disproportionally large-X effect in reproductive isolation. Although fungal mating-type chromosomes can also display large nonrecombining regions, their levels of differentiation compared with autosomes have been little studied. Anther-smut fungi from the Microbotryum genus are castrating pathogens of Caryophyllaceae plants with largely nonrecombining mating-type chromosomes. Using whole genome sequences of 40 fungal strains, we quantified genetic differentiation among strains isolated from the geographically overlapping North American species and subspecies of Silene virginica and S. caroliniana. We inferred that gene flow likely occurred at the early stages of divergence and then completely stopped. We identified large autosomal genomic regions with chromosomal inversions, with higher genetic divergence than the rest of the genomes and highly enriched in selective sweeps, supporting a role of rearrangements in preventing gene flow in genomic regions involved in ecological divergence. Unexpectedly, the nonrecombiningmating-type chromosomes showed lower divergence than autosomes due to higher gene flow, which may be promoted by adaptive introgressions of less degenerated mating-type chromosomes. The fact that both mating-type chromosomes are always heterozygous and nonrecombining may explain such patterns that oppose to those found for XY or ZW sex chromosomes. The specific features of mating-type chromosomes may also apply to the UV sex chromosomes determining sexes at the haploid stage in algae and bryophytes and may help test general hypotheses on the evolutionary specificities of sex-related chromosomes.	2020	10.1093/molbev/msz252	Fungi	Microbotryales	Microbotryum	TRUE	TRUE	no stats of interest	TRUE	blocks of synteny, demographic analyses, PCA, RND	WGS	TRUE
Wang, J; Street, NR; Park, EJ; Liu, JQ; Ingvarsson, PK	Evidence for widespread selection in shaping the genomic landscape during speciation of Populus	MOLECULAR ECOLOGY	Increasing our understanding of how evolutionary processes drive the genomic landscape of variation is fundamental to a better understanding of the genomic consequences of speciation. However, genome-wide patterns of within- and between- species variation have not been fully investigated in most forest tree species despite their global ecological and economic importance. Here, we use whole-genome resequencing data from four Populus species spanning the speciation continuum to reconstruct their demographic histories and investigate patterns of diversity and divergence within and between species. Using Populus trichocarpa as an outgroup species, we further infer the genealogical relationships and estimate the extent of ancient introgression among the three aspen species (Populus tremula, Populus davidiana and Populus tremuloides) throughout the genome. Our results show substantial variation in these patterns along the genomes with this variation being strongly predicted by local recombination rates and the density of functional elements. This implies that the interaction between recurrent selection and intrinsic genomic features has dramatically sculpted the genomic landscape over long periods of time. In addition, our findings provide evidence that, apart from background selection, recent positive selection and long-term balancing selection have also been crucial components in shaping patterns of genome-wide variation during the speciation process.	2020	10.1111/mec.15388	Plants	Malpighiales	Populus	TRUE	TRUE	calculated D and fd in windows	TRUE	D, fd, demographic inference, phylogentic approaches, sequence similarity	WGS	TRUE
Bourgeois, YXC; Bertrand, JAM; Delahaie, B; Holota, H; Thebaud, C; Mil, B	Differential divergence in autosomes and sex chromosomes is associated with intra-island diversification at a very small spatial scale in a songbird lineage	MOLECULAR ECOLOGY	Recently diverged taxa showing marked phenotypic and ecological diversity provide optimal systems to understand the genetic processes underlying speciation. We used genome-wide markers to investigate the diversification of the Reunion grey white-eye (Zosterops borbonicus) on the small volcanic island of Reunion (Mascarene archipelago), where this species complex exhibits four geographical forms that are parapatrically distributed across the island and differ strikingly in plumage colour. One form restricted to the highlands is separated by a steep ecological gradient from three distinct lowland forms which meet at narrow hybrid zones that are not associated with environmental variables. Analyses of genomic variation based on single nucleotide polymorphism data from genotyping-by-sequencing and pooled RAD-seq approaches show that signatures of selection associated with elevation can be found at multiple regions across the genome, whereas most loci associated with the lowland forms are located on the Z sex chromosome. We identified TYRP1, a Z-linked colour gene, as a likely candidate locus underlying colour variation among lowland forms. Tests of demographic models revealed that highland and lowland forms diverged in the presence of gene flow, and divergence has progressed as gene flow was restricted by selection at loci across the genome. This system holds promise for investigating how adaptation and reproductive isolation shape the genomic landscape of divergence at multiple stages of the speciation process.	2020	10.1111/mec.15396	Birds	Passeriformes	Zosterops	TRUE	TRUE	no stats of interest	TRUE	demographic inference, PCA, sequence similairty, ADMIXTURE, demographic inference	GBS, RAD	TRUE
Capblancq, T; Despres, A; Mavarez, J	Genetic, morphological and ecological variation across a sharp hybrid zone between two alpine butterfly species	EVOLUTIONARY APPLICATIONS	Identifying the mechanisms involved in the formation and maintenance of species is a central question in evolutionary biology, and distinguishing the selective drivers of populations' divergence from demographic processes is of particular interest to better understand the speciation process. Hybrid zones are recognized to provide ideal places to investigate the genetic architecture of speciation and to identify the mechanisms allowing diverging species to maintain their integrity in the face of gene flow. Here, we studied two alpine butterfly species, Coenonympha macromma and C. gardetta, which can be found flying together and hybridizing in narrow contact zones in the southern French Alps. We characterized the genomic composition of individuals, their morphology and their local habitat requirements, within and around a hybrid zone. Genetic diversity analysis at 794 SNPs revealed that all individuals within the hybrid zone were highly admixed, which was not the case outside the hybrid zone. Cline analysis showed that, despite ongoing hybridization, 56 out of 122 loci differentially fixed or nearly so between the two species were impermeable to introgression across the sharp hybrid zone (9 km wide). We also found concordance in cline position and width among genetic, morphological and environmental variation, suggesting a coupling of different reproductive barriers. Habitat characteristics such as the presence of trees and shrubs and the start of the growing season were strongly associated with the genetic variation, and we found evidence of divergence at genetic markers associated with morphology and physiology, putatively involved in visual or environmental reproductive isolation. We discuss the various behavioural and ecological factors that might interplay to maintain current levels of divergence and gene flow between this species pair.	2020	10.1111/eva.12925	Arthropods	Lepidoptera	Coenonympha	TRUE	TRUE	no stats of interest	TRUE	hybrid index, cline analysis, sequence similarity, morphology	RAD	TRUE
Ebersbach, J; Posso-Terranova, A; Bogdanowicz, S; Gomez-Diaz, M; Garcia-Gonzalez, MX; Bolivar-Garcia, W; Andres, J	Complex patterns of differentiation and gene flow underly the divergence of aposematic phenotypes in Oophaga poison frogs	MOLECULAR ECOLOGY	Hybridization and introgression can have complex consequences for both species evolution and conservation. Here, we investigated the origin and characteristics of a putative hybrid zone between two South American poison dart frog species, Oophaga anchicayensis and the critically endangered Oophaga lehmanni, which are heavily sought after on the illegal pet market. Using a combination of phenotypic (49 traits) and genomic (ddRADseq) data, we found that the putative hybrids are morphologically distinct from their parental species and confirmed genomic signatures of admixture in these populations. Several lines of evidence (hybrid indices, interspecific hybrid heterozygosity, genomic clines, comparisons with simulated hybrids and demographic modelling) support the conclusion that these populations are not comprised of early-generation hybrids and thus, they probably did not arise as a result of illegal translocations associated with wildlife trafficking. Instead, they probably represent an independent lineage which has persisted through isolation and has only relatively recently re-established gene flow with both parental species. Furthermore, we detected signals of differential introgression from parental species into these hybrid populations which suggest relaxed stabilizing selection on these aposematic colour morphs, potentially via context-dependent female choice. These populations thus provide a fascinating window into the role of hybridization, isolation and female choice in the diversification of South American poison dart frogs. In addition, our results underline the importance of landscape conservation measures to protect, not only known localities of nominal species, but also the phenotypic and genomic variation harbored by admixed lineages which represent crucial repositories for the impressive diversity in this system.	2020	10.1111/mec.15360	Amphibians	Anura	Oophaga	TRUE	TRUE	no stats of interest	TRUE	FASTSTRUCTURE, cline analaysis, sequence similarity, demograhic analysis	RAD	TRUE
Thanou, E; Kornilios, P; Lymberakis, P; Leache, AD	Genomic and mitochondrial evidence of ancient isolations and extreme introgression in the four-lined snake	CURRENT ZOOLOGY	Comparing mitochondrial and genomic phylogenies is an essential tool for investigating speciation processes, because each genome carries different inheritance properties and evolutionary characteristics. Furthermore, mitonuclear discordance may arise from ecological adaptation, historic isolation, population size changes, and sex-biased dispersal. Closely related taxa are expected to experience gene flow; however, this may not be true for insular populations or populations isolated in refugia. The four-lined snake Elaphe quatuorlineata has a fragmented distribution, separating populations of the Italian and Balkan Peninsulas, whereas several insular Aegean populations of significantly smaller body size (Cyclades island group and Skyros Island, Greece) are currently considered distinct subspecies. We constructed the species-tree phylogeny of this species utilizing genome-wide single nucleotide polymorphisms and a gene-tree based on complete cytochrome b sequences, aiming to detect convergence and discrepancies between biparentally and maternally inherited genomes. Population structuring, phylogenetic patterns and migration events among geographically defined lineages supported our hypothesis of isolation in multiple sub-refugia. Where biogeographical barriers did not restrict subsequent dispersal, extensive genetic exchange occurred between mainland Balkan populations. This process has led to the mitochondrial sweep of an ancestral mitolineage that survived only in peripheral (East Greece) and insular populations (North Cyclades and Skyros). The Central Cyclades represent an ancient lineage for both molecular markers that emerged almost 3.3 Mya. Considering their distinct morphology, insular E. quatuorlineata populations should be the future focus of an extensive sampling, especially since the mitonuclear discordance observed in this species could be related to ecological adaptations, such as the island-dwarfism phenomenon.	2020	10.1093/cz/zoz018	Reptiles	Squamata	Elaphe	TRUE	TRUE	no stats of interest	TRUE	STRUCTURE, phylogentic approaches, STRUCTURE, sequence similairty	mtDNA, RAD	TRUE
Amundson, KR; Ordonez, B; Santayana, M; Tan, EH; Henry, IM; Mihovilovich, E; Bonierbale, M; Comai, L	Genomic Outcomes of Haploid Induction Crosses in Potato (Solanum tuberosum L.)	GENETICS	The challenges of breeding autotetraploid potato (Solanum tuberosum) have motivated the development of alternative breeding strategies. A common approach is to obtain uniparental dihaploids from a tetraploid of interest through pollination with S. tuberosum Andigenum Group (formerly S. phureja) cultivars. The mechanism underlying haploid formation of these crosses is unclear, and questions regarding the frequency of paternal DNA transmission remain. Previous reports have described aneuploid and euploid progeny that, in some cases, displayed genetic markers from the haploid inducer (HI). Here, we surveyed a population of 167 presumed dihaploids for large-scale structural variation that would underlie chromosomal addition from the HI, and for small-scale introgression of genetic markers. In 19 progeny, we detected 10 of the 12 possible trisomies and, in all cases, demonstrated the noninducer parent origin of the additional chromosome. Deep sequencing indicated that occasional, short-tract signals appearing to be of HI origin were better explained as technical artifacts. Leveraging recurring copy number variation patterns, we documented subchromosomal dosage variation indicating segregation of polymorphic maternal haplotypes. Collectively, 52% of the assayed chromosomal loci were classified as dosage variable. Our findings help elucidate the genomic consequences of potato haploid induction and suggest that most potato dihaploids will be free of residual pollinator DNA.	2020	10.1534/genetics.119.302843	Plants	Solanales	Solanum	TRUE	TRUE	no stats of interest	TRUE	sequence similarity	WGS	TRUE
Prous, M; Lee, KM; Mutanen, M	Cross-contamination and strong mitonuclear discordance in Empria sawflies (Hymenoptera, Tenthredinidae) in the light of phylogenomic data	MOLECULAR PHYLOGENETICS AND EVOLUTION	In several sawfly taxa strong mitonuclear discordance has been observed, with nuclear genes supporting species assignments based on morphology, whereas the barcode region of the mitochondrial COI gene suggests different relationships. As previous studies were based on only a few nuclear genes, the causes and the degree of mitonuclear discordance remain ambiguous. Here, we obtained genomic-scale ddRAD data together with Sanger sequences of mitochondrial COI and two to three nuclear protein coding genes to investigate species limbs and mitonuclear discordance in two closely related species groups of the sawfly genus Empria. As found previously based on nuclear ITS and mitochondrial COI sequences, species are in most cases supported as monophyletic based on new nuclear data reported here, but not based on mitochondrial COI. This mitonuclear discordance can be explained by occasional mitochondrial introgression with little or no nuclear gene flow, a pattern that might be common in haplodiploid taxa with slowly evolving mitochondrial genomes. Some species in the E. immersa group are not recovered as monophyletic according to either mitochondrial or nuclear data, but this could partly be because of unresolved taxonomy. Preliminary analyses of ddRAD data did not recover monophyly of E. japonica within the E. longicornis group (three Sanger sequenced nuclear genes strongly supported monophyly), but closer examination of the data and additional Sanger sequencing suggested that both specimens were substantially (possibly 10-20% of recovered loci) cross-contaminated. A reason could be specimen identification tag jumps during sequencing library preparation that in previous studies have been shown to affect up to 2.5% of the sequenced reads. We provide an R script to examine patterns of identical loci among the specimens and estimate that the cross-contamination rate is not unusually high for our ddRAD dataset as a whole (based on counting of identical sequences in the immersa and longicornis groups, which are well separated from each other and probably do not hybridise). The high rate of cross-contamination for both E. japonica specimens might be explained by the small number of recovered loci (similar to 1000) compared to most other specimens ( > 10 000 in some cases) because of poor sequencing results. We caution against drawing unexpected biological conclusions when closely related specimens are pooled before sequencing and tagged only at one end of the molecule or at both ends using a unique combination of limbed number of tags (less than the number of specimens).	2020	10.1016/j.ympev.2019.106670	Arthropods	Hymenoptera	Empria	TRUE	TRUE	did not report D values only the number of significant tests	TRUE	D stat, STRUCTURE, phylogentic approaches	RAD, mtDNA	TRUE
Hughes, LC; Cardoso, YP; Sommer, JA; Cifuentes, R; Cuello, M; Somoza, GM; Gonzalez-Castro, M; Malabarba, LR; Cussac, V; Habit, EM; Betancur-R, R; Orti, G	Biogeography, habitat transitions and hybridization in a radiation of South American silverside fishes revealed by mitochondrial and genomic RAD data	MOLECULAR ECOLOGY	Rivers and lake systems in the southern cone of South America have been widely influenced by historical glaciations, carrying important implications for the evolution of aquatic organisms, including prompting transitions between marine and freshwater habitats and by triggering hybridization among incipient species via waterway connectivity and stream capture events. Silverside fishes (Odontesthes) in the region comprise a radiation of 19 marine and freshwater species that have been hypothesized on the basis of morphological or mitochondrial DNA data to have either transitioned repeatedly into continental waters from the sea or colonized marine habitats following freshwater diversification. New double digest restriction-site associated DNA data presented here provide a robust framework to investigate the biogeographical history of and habitat transitions in Odontesthes. We show that Odontesthes silversides originally diversified in the Pacific but independently colonized the Atlantic three times, producing three independent marine-to-freshwater transitions. Our results also indicate recent introgression of marine mitochondrial haplotypes into two freshwater clades, with more recurring instances of hybridization among Atlantic- versus Pacific-slope species. In Pacific freshwater drainages, hybridization with a marine species appears to be geographically isolated and may be related to glaciation events. Substantial structural differences of estuarine gradients between these two geographical areas may have influenced the frequency, intensity and evolutionary effects of hybridization events.	2020	10.1111/mec.15350	Fish	Atheriniformes	Odontesthes	TRUE	TRUE	used multiple species as P1 or P2	TRUE	D stat, FASTSTRUCTURE, trees	RAD, mtDNA	TRUE
Barbato, M; Hailer, F; Upadhyay, M; Del Corvo, M; Colli, L; Negrini, R; Kim, ES; Crooijmans, RPMA; Sonstegard, T; Ajmone-Marsan, P	Adaptive introgression from indicine cattle into white cattle breeds from Central Italy	SCIENTIFIC REPORTS	Cattle domestication occurred at least twice independently and gave rise to the modern taurine and indicine cattle breeds. European cattle diversity is generally dominated by taurine cattle, although elevated levels of indicine ancestry have been recorded in several breeds from southern Europe. Here we use genome-wide high-density SNP genotyping data to investigate the taurine and indicine ancestry in southern European cattle, based on a dataset comprising 508 individuals from 23 cattle breeds of taurine, indicine and mixed ancestry, including three breeds from Central Italy known to exhibit the highest levels of indicine introgression among southern European breeds. Based on local genomic ancestry analyses, we reconstruct taurine and indicine ancestry genome-wide and along chromosomes. We scrutinise local genomic introgression signals and identify genomic regions that have introgressed from indicine into taurine cattle under positive selection, harbouring genes with functions related to body size and feed efficiency. These findings suggest that indicine-derived traits helped enhance Central Italian cattle through adaptive introgression. The identified genes could provide genomic targets for selection for improved cattle performance. Our findings elucidate the key role of adaptive introgression in shaping the phenotypic features of modern cattle, aided by cultural and livestock exchange among historic human societies.	2020	10.1038/s41598-020-57880-4	Mammals	Artiodactyla	Bos	TRUE	TRUE	no stats of interest	TRUE	PCAdmix, trees, sequence similiarity	snp array	TRUE
Dufresnes, C; Pribille, M; Alard, B; Goncalves, H; Amat, F; Crochet, PA; Dubey, S; Perrin, N; Fumagalli, L; Vences, M; Martinez-Solano, I	Integrating hybrid zone analyses in species delimitation: lessons from two anuran radiations of the Western Mediterranean	HEREDITY	Molecular ecologists often rely on phylogenetic evidence for assessing the species-level systematics of newly discovered lineages. Alternatively, the extent of introgression at phylogeographic transitions can provide a more direct test to assign candidate taxa into subspecies or species categories. Here, we compared phylogenetic versus hybrid zone approaches of species delimitation in two groups of frogs from the Western Mediterranean region (Discoglossus and Pelodytes), by using genomic data (ddRAD). In both genera, coalescent analyses recovered almost all nominal taxa as species. However, the least-diverged pairs D. g. galganoi/jeanneae and P. punctatus/hespericus admix over hundreds of kilometers, suggesting that they have not yet developed strong reproductive isolation and should be treated as conspecifics. In contrast, the comparatively older D. scovazzi/pictus and P. atlanticus/ibericus form narrow contact zones, consistent with species distinctiveness. Due to their complementarity, we recommend taxonomists to combine phylogenomics with hybrid zone analyses to scale the gray zone of speciation, i.e., the evolutionary window separating widely admixing lineages versus nascent reproductively isolated species. The radically different transitions documented here conform to the view that genetic incompatibilities accumulating with divergence generate a weak barrier to gene flow for long periods of time, until their effects multiply and the speciation process then advances rapidly. Given the variability of the gray zone among taxonomic groups, at least from our current abilities to measure it, we recommend to customize divergence thresholds within radiations to categorize lineages for which no direct test of speciation is possible.	2020	10.1038/s41437-020-0294-z	Reptiles	Anura	Discoglossus, Pelodytes	TRUE	TRUE	no stats of interest	TRUE	STRUCTURE, ADMIXTURE, phylogentic approaches, PCA, clines, sequence similarity	RAD, mtDNA	TRUE
Lavretsky, P; McInerney, NR; Mohl, JE; Brown, JI; James, HF; McCracken, KG; Fleischer, RC	Assessing changes in genomic divergence following a century of human-mediated secondary contact among wild and captive-bred ducks	MOLECULAR ECOLOGY	Along with manipulating habitat, the direct release of domesticated individuals into the wild is a practice used worldwide to augment wildlife populations. We test between possible outcomes of human-mediated secondary contact using genomic techniques at both historical and contemporary timescales for two iconic duck species. First, we sequence several thousand ddRAD-seq loci for contemporary mallards (Anas platyrhynchos) throughout North America and two domestic mallard types (i.e., known game-farm mallards and feral Khaki Campbell's). We show that North American mallards may well be becoming a hybrid swarm due to interbreeding with domesticated game-farm mallards released for hunting. Next, to attain a historical perspective, we applied a bait-capture array targeting thousands of loci in century-old (1842-1915) and contemporary (2009-2010) mallard and American black duck (Anas rubripes) specimens. We conclude that American black ducks and mallards have always been closely related, with a divergence time of similar to 600,000 years before present, and likely evolved through prolonged isolation followed by limited bouts of gene flow (i.e., secondary contact). They continue to maintain genetic separation, a finding that overturns decades of prior research and speculation suggesting the genetic extinction of the American black duck due to contemporary interbreeding with mallards. Thus, despite having high rates of hybridization, actual gene flow is limited between mallards and American black ducks. Conversely, our historical and contemporary data confirm that the intensive stocking of game-farm mallards during the last similar to 100 years has fundamentally changed the genetic integrity of North America's wild mallard population, especially in the east. It thus becomes of great interest to ask whether the iconic North American mallard is declining in the wild due to introgression of maladaptive traits from domesticated forms. Moreover, we hypothesize that differential gene flow from domestic game-farm mallards into the wild mallard population may explain the overall temporal increase in differentiation between wild black ducks and mallards, as well as the uncoupling of genetic diversity and effective population size estimates across time in our results. Finally, our findings highlight how genomic methods can recover complex population histories by capturing DNA preserved in traditional museum specimens.	2019	10.1111/mec.15343	Birds	Anseriformes	Anas	TRUE	TRUE	no stats of interest	TRUE	ADMIXTURE, demographic inference, sequence similairty	RAD, mtDNA	TRUE
Wilde, BC; Rutherford, S; van der Merwe, M; Murray, ML; Rossetto, M	First example of hybridisation between two Australian figs (Moraceae)	AUSTRALIAN SYSTEMATIC BOTANY	The chance discovery of an unusual Ficus specimen near Katherine in the Northern Territory prompted an investigation into hybridisation between two morphologically distinct endemic Australian sandpaper figs, Ficus aculeata A.Cunn. ex Miq. and F. coronulata Miq. In this study, genome-wide scans and morphological measurements were used to investigate the perceived hybridisation by using herbarium and freshly collected samples. Most of the putative hybrids displayed a wide variety of intermediate morphology and some individuals had characteristics consistent with the description of a third species, F. carpentariensis D.J.Dixon. Both genomic and morphometric results provided evidence of naturally occurring hybridisation events within Ficus. Additionally, the findings from this study showed possible taxonomic issues within the Northern Australian sandpaper figs that warrant further investigation.	2020	10.1071/SB19048	Plants	Rosales	Moraceae	TRUE	TRUE	no stats of interest	TRUE	phylogentic appraoches, morphological analyses, PCA, sequence similairty	Sanger	TRUE
Khan, G; Franco, FF; Silva, GAR; Bombonato, JR; Machado, M; Alonso, DP; Ribolla, PEM; Albach, DC; Moraes, EM	Maintaining genetic integrity with high promiscuity: Frequent hybridization with low introgression in multiple hybrid zones of Melocactus (Cactaceae)	MOLECULAR PHYLOGENETICS AND EVOLUTION	Hybridization and introgression between species in contact/hybrid zones provide important insight into the genetic and ecological mechanisms of speciation. Cactaceae represents the most important radiation of true succulent angiosperms in the New World. This diversification continues to date, with species experiencing few intrinsic barriers to gene flow and the frequent occurrence of natural hybridization. Here, we used RAD-Seq single-nucleotide polymorphism (SNP) data to investigate the genetic architecture of hybridization in four hybrid zones hosting Melocactus concinnus and four congeneric species (M. ernestii, M. glaucescens, M. paucispinus, and M. zehntneri). Our results revealed that M. concinnus is highly promiscuous in sympatric areas and hybridizes with various species distributed in Morro do Chapeu (Diamantina Plateau, Bahia), eastern Brazil. However, the contemporary genomic introgression among the investigated species is very low (c. 2-5%), confirming that even in the face of hybridization, Melocactus species maintain their genetic integrity. The genomic cline approach showed a large fraction of loci deviating from a model of neutral introgression, where most of the loci are consistent with selection favoring parental genotypes. Our results suggest the occurrence of weak premating but strong postmating reproductive isolation in the analyzed cactus species. Furthermore, as most of the Melocactus species are restricted in distribution, hybridization might negatively affect their integrity if hybrids replace the parental species.	2020	10.1016/j.ympev.2019.106642	Plants	Eudicots	Cactaceae	TRUE	TRUE	no stats of interests	TRUE	STRUCTURE, phylogentic approaches, cline analaysis, sequence similarity	RAD	TRUE
