## Supplementary Tables 2-9, Files 1-2 and Copies of Supplementary Figures 1-9 for "15 years of introgression studies: quantifying gene flow across Eukaryotes": File S2-all_fstsats.tsv (part 1 of 3)

P1	P2	P3	metric	value	significance	genome_data_type	reference	reporting.type	human.associated	significance.test	taxon
Mimulus guttatus (allopatric accession)	Mimulus guttatus	Mimulus nasutus	D	0.408	Y	WGS	https://journals.plos.org/plosgenetics/article?id=10.1371/journal.pgen.1004410	significant	no	NA	Streptophyta
Mimulus guttatus (allopatric accession)	Mimulus guttatus	Mimulus nasutus	D	0.068	Y	WGS	https://journals.plos.org/plosgenetics/article?id=10.1371/journal.pgen.1004410	significant	no	NA	Streptophyta
Mimulus longiflorus	Mimulus calycinus	Mimulus aridus	D	0.0233	Y	WGS	https://journals.plos.org/plosbiology/article?id=10.1371/journal.pbio.3000391	significant	no	NA	Streptophyta
Mimulus aurantiacus	Mimulus calycinus	Mimulus aridus	D	0.0808	Y	WGS	https://journals.plos.org/plosbiology/article?id=10.1371/journal.pbio.3000391	significant	no	NA	Streptophyta
Mimulus aurantiacus	Mimulus longiflorus	Mimulus aridus	D	0.0633	Y	WGS	https://journals.plos.org/plosbiology/article?id=10.1371/journal.pbio.3000391	significant	no	NA	Streptophyta
Mimulus aurantiacus	Mimulus puniceus (red.ecotype)	Mimulus aridus	D	0.136	Y	WGS	https://journals.plos.org/plosbiology/article?id=10.1371/journal.pbio.3000391	significant	no	NA	Streptophyta
Mimulus calycinus	Mimulus puniceus (red.ecotype)	Mimulus aridus	D	0.0651	Y	WGS	https://journals.plos.org/plosbiology/article?id=10.1371/journal.pbio.3000391	significant	no	NA	Streptophyta
Mimulus longiflorus	Mimulus puniceus (red.ecotype)	Mimulus aridus	D	0.0883	Y	WGS	https://journals.plos.org/plosbiology/article?id=10.1371/journal.pbio.3000391	significant	no	NA	Streptophyta
Mimulus aurantiacus	Mimulus puniceus (yellow.ecotype)	Mimulus aridus	D	0.1595	Y	WGS	https://journals.plos.org/plosbiology/article?id=10.1371/journal.pbio.3000391	significant	no	NA	Streptophyta
Mimulus calycinus	Mimulus puniceus (yellow.ecotype)	Mimulus aridus	D	0.0949	Y	WGS	https://journals.plos.org/plosbiology/article?id=10.1371/journal.pbio.3000391	significant	no	NA	Streptophyta
Mimulus longiflorus	Mimulus puniceus (yellow.ecotype)	Mimulus aridus	D	0.1177	Y	WGS	https://journals.plos.org/plosbiology/article?id=10.1371/journal.pbio.3000391	significant	no	NA	Streptophyta
Mimulus puniceus (red.ecotype)	Mimulus puniceus (yellow.ecotype)	Mimulus aridus	D	0.0371	Y	WGS	https://journals.plos.org/plosbiology/article?id=10.1371/journal.pbio.3000391	significant	no	NA	Streptophyta
Mimulus puniceus (red.ecotype)	Mimulus calycinus	Mimulus aurantiacus	D	0.0831	Y	WGS	https://journals.plos.org/plosbiology/article?id=10.1371/journal.pbio.3000391	significant	no	NA	Streptophyta
Mimulus puniceus (yellow.ecotype)	Mimulus calycinus	Mimulus aurantiacus	D	0.0976	Y	WGS	https://journals.plos.org/plosbiology/article?id=10.1371/journal.pbio.3000391	significant	no	NA	Streptophyta
Mimulus puniceus (red.ecotype)	Mimulus longiflorus	Mimulus aurantiacus	D	0.0866	Y	WGS	https://journals.plos.org/plosbiology/article?id=10.1371/journal.pbio.3000391	significant	no	NA	Streptophyta
Mimulus puniceus (yellow.ecotype)	Mimulus longiflorus	Mimulus aurantiacus	D	0.1009	Y	WGS	https://journals.plos.org/plosbiology/article?id=10.1371/journal.pbio.3000391	significant	no	NA	Streptophyta
Mimulus puniceus (yellow.ecotype)	Mimulus puniceus (red.ecotype)	Mimulus aurantiacus	D	0.0188	Y	WGS	https://journals.plos.org/plosbiology/article?id=10.1371/journal.pbio.3000391	significant	no	NA	Streptophyta
Mimulus aridus	Mimulus parviflorus	diplacus grandiflorus	D	0.1053	Y	WGS	https://journals.plos.org/plosbiology/article?id=10.1371/journal.pbio.3000391	significant	no	NA	Streptophyta
Mimulus aridus	Mimulus aurantiacus	diplacus grandiflorus	D	0.1821	Y	WGS	https://journals.plos.org/plosbiology/article?id=10.1371/journal.pbio.3000391	significant	no	NA	Streptophyta
Mimulus calycinus	Mimulus aurantiacus	diplacus grandiflorus	D	0.0648	Y	WGS	https://journals.plos.org/plosbiology/article?id=10.1371/journal.pbio.3000391	significant	no	NA	Streptophyta
Mimulus longiflorus	Mimulus aurantiacus	diplacus grandiflorus	D	0.0936	Y	WGS	https://journals.plos.org/plosbiology/article?id=10.1371/journal.pbio.3000391	significant	no	NA	Streptophyta
Mimulus puniceus (yellow.ecotype)	Mimulus aurantiacus	diplacus grandiflorus	D	0.1392	Y	WGS	https://journals.plos.org/plosbiology/article?id=10.1371/journal.pbio.3000391	significant	no	NA	Streptophyta
Mimulus puniceus (red.ecotype)	Mimulus aurantiacus	diplacus grandiflorus	D	0.1471	Y	WGS	https://journals.plos.org/plosbiology/article?id=10.1371/journal.pbio.3000391	significant	no	NA	Streptophyta
Mimulus parviflorus	Mimulus aurantiacus	diplacus grandiflorus	D	0.1072	Y	WGS	https://journals.plos.org/plosbiology/article?id=10.1371/journal.pbio.3000391	significant	no	NA	Streptophyta
Mimulus aridus	Mimulus calycinus	diplacus grandiflorus	D	0.1523	Y	WGS	https://journals.plos.org/plosbiology/article?id=10.1371/journal.pbio.3000391	significant	no	NA	Streptophyta
Mimulus longiflorus	Mimulus calycinus	diplacus grandiflorus	D	0.0344	Y	WGS	https://journals.plos.org/plosbiology/article?id=10.1371/journal.pbio.3000391	significant	no	NA	Streptophyta
Mimulus puniceus (yellow.ecotype)	Mimulus calycinus	diplacus grandiflorus	D	0.0886	Y	WGS	https://journals.plos.org/plosbiology/article?id=10.1371/journal.pbio.3000391	significant	no	NA	Streptophyta
Mimulus puniceus (red.ecotype)	Mimulus calycinus	diplacus grandiflorus	D	0.0943	Y	WGS	https://journals.plos.org/plosbiology/article?id=10.1371/journal.pbio.3000391	significant	no	NA	Streptophyta
Mimulus parviflorus	Mimulus calycinus	diplacus grandiflorus	D	0.0665	Y	WGS	https://journals.plos.org/plosbiology/article?id=10.1371/journal.pbio.3000391	significant	no	NA	Streptophyta
Mimulus aridus	Mimulus longiflorus	diplacus grandiflorus	D	0.1371	Y	WGS	https://journals.plos.org/plosbiology/article?id=10.1371/journal.pbio.3000391	significant	no	NA	Streptophyta
Mimulus parviflorus	Mimulus longiflorus	diplacus grandiflorus	D	0.0478	Y	WGS	https://journals.plos.org/plosbiology/article?id=10.1371/journal.pbio.3000391	significant	no	NA	Streptophyta
Mimulus puniceus (yellow.ecotype)	Mimulus longiflorus	diplacus grandiflorus	D	0.0589	Y	WGS	https://journals.plos.org/plosbiology/article?id=10.1371/journal.pbio.3000391	significant	no	NA	Streptophyta
Mimulus puniceus (red.ecotype)	Mimulus longiflorus	diplacus grandiflorus	D	0.065	Y	WGS	https://journals.plos.org/plosbiology/article?id=10.1371/journal.pbio.3000391	significant	no	NA	Streptophyta
Mimulus aridus	Mimulus puniceus (red.ecotype)	diplacus grandiflorus	D	0.1072	Y	WGS	https://journals.plos.org/plosbiology/article?id=10.1371/journal.pbio.3000391	significant	no	NA	Streptophyta
Mimulus parviflorus	Mimulus puniceus (red.ecotype)	diplacus grandiflorus	D	0.0099	Y	WGS	https://journals.plos.org/plosbiology/article?id=10.1371/journal.pbio.3000391	significant	no	NA	Streptophyta
Mimulus aridus	Mimulus puniceus (yellow.ecotype)	diplacus grandiflorus	D	0.1103	Y	WGS	https://journals.plos.org/plosbiology/article?id=10.1371/journal.pbio.3000391	significant	no	NA	Streptophyta
Mimulus parviflorus	Mimulus puniceus (yellow.ecotype)	diplacus grandiflorus	D	0.0127	Y	WGS	https://journals.plos.org/plosbiology/article?id=10.1371/journal.pbio.3000391	significant	no	NA	Streptophyta
Mimulus puniceus (red.ecotype)	Mimulus puniceus (yellow.ecotype)	diplacus grandiflorus	D	0.0059	Y	WGS	https://journals.plos.org/plosbiology/article?id=10.1371/journal.pbio.3000391	significant	no	NA	Streptophyta
Mimulus puniceus (red.ecotype)	Mimulus puniceus (yellow.ecotype)	diplacus grandiflorus	D	0.0149	Y	WGS	https://journals.plos.org/plosbiology/article?id=10.1371/journal.pbio.3000391	significant	no	NA	Streptophyta
Mimulus aurantiacus	Mimulus calycinus	Mimulus parviflorus	D	0.0415	Y	WGS	https://journals.plos.org/plosbiology/article?id=10.1371/journal.pbio.3000391	significant	no	NA	Streptophyta
Mimulus puniceus (red.ecotype)	Mimulus calycinus	Mimulus parviflorus	D	0.0104	Y	WGS	https://journals.plos.org/plosbiology/article?id=10.1371/journal.pbio.3000391	significant	no	NA	Streptophyta
Mimulus puniceus (yellow.ecotype)	Mimulus calycinus	Mimulus parviflorus	D	0.0176	Y	WGS	https://journals.plos.org/plosbiology/article?id=10.1371/journal.pbio.3000391	significant	no	NA	Streptophyta
Mimulus aurantiacus	Mimulus longiflorus	Mimulus parviflorus	D	0.0456	Y	WGS	https://journals.plos.org/plosbiology/article?id=10.1371/journal.pbio.3000391	significant	no	NA	Streptophyta
Mimulus calycinus	Mimulus longiflorus	Mimulus parviflorus	D	0.0049	Y	WGS	https://journals.plos.org/plosbiology/article?id=10.1371/journal.pbio.3000391	significant	no	NA	Streptophyta
Mimulus puniceus (red.ecotype)	Mimulus longiflorus	Mimulus parviflorus	D	0.0151	Y	WGS	https://journals.plos.org/plosbiology/article?id=10.1371/journal.pbio.3000391	significant	no	NA	Streptophyta
Mimulus puniceus (yellow.ecotype)	Mimulus longiflorus	Mimulus parviflorus	D	0.0222	Y	WGS	https://journals.plos.org/plosbiology/article?id=10.1371/journal.pbio.3000391	significant	no	NA	Streptophyta
Mimulus aurantiacus	Mimulus puniceus (red.ecotype)	Mimulus parviflorus	D	0.0311	Y	WGS	https://journals.plos.org/plosbiology/article?id=10.1371/journal.pbio.3000391	significant	no	NA	Streptophyta
Mimulus puniceus (yellow.ecotype)	Mimulus puniceus (red.ecotype)	Mimulus parviflorus	D	0.009	Y	WGS	https://journals.plos.org/plosbiology/article?id=10.1371/journal.pbio.3000391	significant	no	NA	Streptophyta
Mimulus aurantiacus	Mimulus puniceus (yellow.ecotype)	Mimulus parviflorus	D	0.024	Y	WGS	https://journals.plos.org/plosbiology/article?id=10.1371/journal.pbio.3000391	significant	no	NA	Streptophyta
Mimulus puniceus (red.ecotype)	Mimulus puniceus (yellow.ecotype)	Mimulus longiflorus	D	1e-04	Y	WGS	https://journals.plos.org/plosbiology/article?id=10.1371/journal.pbio.3000391	significant	no	NA	Streptophyta
Mimulus longiflorus	Mimulus calycinus	Mimulus aridus	fD	0.0055	Y	WGS	https://journals.plos.org/plosbiology/article?id=10.1371/journal.pbio.3000391	significant	no	NA	Streptophyta
Mimulus aurantiacus	Mimulus calycinus	Mimulus aridus	fD	0.0209	Y	WGS	https://journals.plos.org/plosbiology/article?id=10.1371/journal.pbio.3000391	significant	no	NA	Streptophyta
Mimulus aurantiacus	Mimulus longiflorus	Mimulus aridus	fD	0.0155	Y	WGS	https://journals.plos.org/plosbiology/article?id=10.1371/journal.pbio.3000391	significant	no	NA	Streptophyta
Mimulus aurantiacus	Mimulus puniceus (red.ecotype)	Mimulus aridus	fD	0.0389	Y	WGS		significant	no	NA	Streptophyta
Mimulus calycinus	Mimulus puniceus (red.ecotype)	Mimulus aridus	fD	0.0184	Y	WGS	https://journals.plos.org/plosbiology/article?id=10.1371/journal.pbio.3000391	significant	no	NA	Streptophyta
Mimulus longiflorus	Mimulus puniceus (red.ecotype)	Mimulus aridus	fD	0.0238	Y	WGS	https://journals.plos.org/plosbiology/article?id=10.1371/journal.pbio.3000391	significant	no	NA	Streptophyta
Mimulus aurantiacus	Mimulus puniceus (yellow.ecotype)	Mimulus aridus	fD	0.0474	Y	WGS	https://journals.plos.org/plosbiology/article?id=10.1371/journal.pbio.3000391	significant	no	NA	Streptophyta
Mimulus calycinus	Mimulus puniceus (yellow.ecotype)	Mimulus aridus	fD	0.027	Y	WGS	https://journals.plos.org/plosbiology/article?id=10.1371/journal.pbio.3000391	significant	no	NA	Streptophyta
Mimulus longiflorus	Mimulus puniceus (yellow.ecotype)	Mimulus aridus	fD	0.0324	Y	WGS	https://journals.plos.org/plosbiology/article?id=10.1371/journal.pbio.3000391	significant	no	NA	Streptophyta
Mimulus puniceus (red.ecotype)	Mimulus puniceus (yellow.ecotype)	Mimulus aridus	fD	0.0088	Y	WGS	https://journals.plos.org/plosbiology/article?id=10.1371/journal.pbio.3000391	significant	no	NA	Streptophyta
Mimulus puniceus (red.ecotype)	Mimulus calycinus	Mimulus aurantiacus	fD	0.0903	Y	WGS	https://journals.plos.org/plosbiology/article?id=10.1371/journal.pbio.3000391	significant	no	NA	Streptophyta
Mimulus puniceus (yellow.ecotype)	Mimulus calycinus	Mimulus aurantiacus	fD	0.1034	Y	WGS	https://journals.plos.org/plosbiology/article?id=10.1371/journal.pbio.3000391	significant	no	NA	Streptophyta
Mimulus puniceus (red.ecotype)	Mimulus longiflorus	Mimulus aurantiacus	fD	0.0909	Y	WGS	https://journals.plos.org/plosbiology/article?id=10.1371/journal.pbio.3000391	significant	no	NA	Streptophyta
Mimulus puniceus (yellow.ecotype)	Mimulus longiflorus	Mimulus aurantiacus	fD	0.1041	Y	WGS	https://journals.plos.org/plosbiology/article?id=10.1371/journal.pbio.3000391	significant	no	NA	Streptophyta
Mimulus puniceus (yellow.ecotype)	Mimulus puniceus (red.ecotype)	Mimulus aurantiacus	fD	0.0145	Y	WGS	https://journals.plos.org/plosbiology/article?id=10.1371/journal.pbio.3000391	significant	no	NA	Streptophyta
Mimulus aridus	Mimulus parviflorus	diplacus grandiflorus	fD	0.0243	Y	WGS	https://journals.plos.org/plosbiology/article?id=10.1371/journal.pbio.3000391	significant	no	NA	Streptophyta
Mimulus aridus	Mimulus aurantiacus	diplacus grandiflorus	fD	0.0477	Y	WGS	https://journals.plos.org/plosbiology/article?id=10.1371/journal.pbio.3000391	significant	no	NA	Streptophyta
Mimulus calycinus	Mimulus aurantiacus	diplacus grandiflorus	fD	0.0096	Y	WGS	https://journals.plos.org/plosbiology/article?id=10.1371/journal.pbio.3000391	significant	no	NA	Streptophyta
Mimulus longiflorus	Mimulus aurantiacus	diplacus grandiflorus	fD	0.0141	Y	WGS	https://journals.plos.org/plosbiology/article?id=10.1371/journal.pbio.3000391	significant	no	NA	Streptophyta
Mimulus puniceus (yellow.ecotype)	Mimulus aurantiacus	diplacus grandiflorus	fD	0.0218	Y	WGS	https://journals.plos.org/plosbiology/article?id=10.1371/journal.pbio.3000391	significant	no	NA	Streptophyta
Mimulus puniceus (red.ecotype)	Mimulus aurantiacus	diplacus grandiflorus	fD	0.0222	Y	WGS	https://journals.plos.org/plosbiology/article?id=10.1371/journal.pbio.3000391	significant	no	NA	Streptophyta
Mimulus parviflorus	Mimulus aurantiacus	diplacus grandiflorus	fD	0.024	Y	WGS	https://journals.plos.org/plosbiology/article?id=10.1371/journal.pbio.3000391	significant	no	NA	Streptophyta
Mimulus aridus	Mimulus calycinus	diplacus grandiflorus	fD	0.0384	Y	WGS	https://journals.plos.org/plosbiology/article?id=10.1371/journal.pbio.3000391	significant	no	NA	Streptophyta
Mimulus longiflorus	Mimulus calycinus	diplacus grandiflorus	fD	0.0045	Y	WGS	https://journals.plos.org/plosbiology/article?id=10.1371/journal.pbio.3000391	significant	no	NA	Streptophyta
Mimulus puniceus (yellow.ecotype)	Mimulus calycinus	diplacus grandiflorus	fD	0.0123	Y	WGS	https://journals.plos.org/plosbiology/article?id=10.1371/journal.pbio.3000391	significant	no	NA	Streptophyta
Mimulus puniceus (red.ecotype)	Mimulus calycinus	diplacus grandiflorus	fD	0.0126	Y	WGS	https://journals.plos.org/plosbiology/article?id=10.1371/journal.pbio.3000391	significant	no	NA	Streptophyta
Mimulus parviflorus	Mimulus calycinus	diplacus grandiflorus	fD	0.0145	Y	WGS	https://journals.plos.org/plosbiology/article?id=10.1371/journal.pbio.3000391	significant	no	NA	Streptophyta
Mimulus aridus	Mimulus longiflorus	diplacus grandiflorus	fD	0.0341	Y	WGS	https://journals.plos.org/plosbiology/article?id=10.1371/journal.pbio.3000391	significant	no	NA	Streptophyta
Mimulus parviflorus	Mimulus longiflorus	diplacus grandiflorus	fD	0.0101	Y	WGS	https://journals.plos.org/plosbiology/article?id=10.1371/journal.pbio.3000391	significant	no	NA	Streptophyta
Mimulus puniceus (yellow.ecotype)	Mimulus longiflorus	diplacus grandiflorus	fD	0.0078	Y	WGS	https://journals.plos.org/plosbiology/article?id=10.1371/journal.pbio.3000391	significant	no	NA	Streptophyta
Mimulus puniceus (red.ecotype)	Mimulus longiflorus	diplacus grandiflorus	fD	0.0082	Y	WGS	https://journals.plos.org/plosbiology/article?id=10.1371/journal.pbio.3000391	significant	no	NA	Streptophyta
Mimulus aridus	Mimulus puniceus (red.ecotype)	diplacus grandiflorus	fD	0.0261	Y	WGS	https://journals.plos.org/plosbiology/article?id=10.1371/journal.pbio.3000391	significant	no	NA	Streptophyta
Mimulus parviflorus	Mimulus puniceus (red.ecotype)	diplacus grandiflorus	fD	0.0019	Y	WGS	https://journals.plos.org/plosbiology/article?id=10.1371/journal.pbio.3000391	significant	no	NA	Streptophyta
Mimulus aridus	Mimulus puniceus (yellow.ecotype)	diplacus grandiflorus	fD	0.0265	Y	WGS	https://journals.plos.org/plosbiology/article?id=10.1371/journal.pbio.3000391	significant	no	NA	Streptophyta
Mimulus parviflorus	Mimulus puniceus (yellow.ecotype)	diplacus grandiflorus	fD	0.0023	Y	WGS	https://journals.plos.org/plosbiology/article?id=10.1371/journal.pbio.3000391	significant	no	NA	Streptophyta
Mimulus puniceus (red.ecotype)	Mimulus puniceus (yellow.ecotype)	diplacus grandiflorus	fD	4e-04	Y	WGS	https://journals.plos.org/plosbiology/article?id=10.1371/journal.pbio.3000391	significant	no	NA	Streptophyta
Mimulus puniceus (red.ecotype)	Mimulus puniceus (yellow.ecotype)	diplacus grandiflorus	fD	0.0438	Y	WGS	https://journals.plos.org/plosbiology/article?id=10.1371/journal.pbio.3000391	significant	no	NA	Streptophyta
Mimulus aurantiacus	Mimulus calycinus	Mimulus parviflorus	fD	0.0182	Y	WGS	https://journals.plos.org/plosbiology/article?id=10.1371/journal.pbio.3000391	significant	no	NA	Streptophyta
Mimulus puniceus (red.ecotype)	Mimulus calycinus	Mimulus parviflorus	fD	0.0055	Y	WGS	https://journals.plos.org/plosbiology/article?id=10.1371/journal.pbio.3000391	significant	no	NA	Streptophyta
Mimulus puniceus (yellow.ecotype)	Mimulus calycinus	Mimulus parviflorus	fD	0.0077	Y	WGS	https://journals.plos.org/plosbiology/article?id=10.1371/journal.pbio.3000391	significant	no	NA	Streptophyta
Mimulus aurantiacus	Mimulus longiflorus	Mimulus parviflorus	fD	0.0207	Y	WGS	https://journals.plos.org/plosbiology/article?id=10.1371/journal.pbio.3000391	significant	no	NA	Streptophyta
Mimulus calycinus	Mimulus longiflorus	Mimulus parviflorus	fD	0.0025	Y	WGS	https://journals.plos.org/plosbiology/article?id=10.1371/journal.pbio.3000391	significant	no	NA	Streptophyta
Mimulus puniceus (red.ecotype)	Mimulus longiflorus	Mimulus parviflorus	fD	0.008	Y	WGS	https://journals.plos.org/plosbiology/article?id=10.1371/journal.pbio.3000391	significant	no	NA	Streptophyta
Mimulus puniceus (yellow.ecotype)	Mimulus longiflorus	Mimulus parviflorus	fD	0.0102	Y	WGS	https://journals.plos.org/plosbiology/article?id=10.1371/journal.pbio.3000391	significant	no	NA	Streptophyta
Mimulus aurantiacus	Mimulus puniceus (red.ecotype)	Mimulus parviflorus	fD	0.0128	Y	WGS	https://journals.plos.org/plosbiology/article?id=10.1371/journal.pbio.3000391	significant	no	NA	Streptophyta
Mimulus puniceus (yellow.ecotype)	Mimulus puniceus (red.ecotype)	Mimulus parviflorus	fD	0.0022	Y	WGS	https://journals.plos.org/plosbiology/article?id=10.1371/journal.pbio.3000391	significant	no	NA	Streptophyta
Mimulus aurantiacus	Mimulus puniceus (yellow.ecotype)	Mimulus parviflorus	fD	0.0106	Y	WGS	https://journals.plos.org/plosbiology/article?id=10.1371/journal.pbio.3000391	significant	no	NA	Streptophyta
Mimulus puniceus (red.ecotype)	Mimulus puniceus (yellow.ecotype)	Mimulus longiflorus	fD	0.0018	Y	WGS	https://journals.plos.org/plosbiology/article?id=10.1371/journal.pbio.3000391	significant	no	NA	Streptophyta
Mimulus longiflorus	Mimulus calycinus	Mimulus australis	D	0.1672	7.58E+00	RAD	https://bsapubs.onlinelibrary.wiley.com/doi/full/10.3732/ajb.1700234	only specific configurations	no	Z	Streptophyta
Mimulus puniceus	Mimulus australis	Mimulus longiflorus	f3	0.0244	6.14E+00	RAD	https://bsapubs.onlinelibrary.wiley.com/doi/full/10.3732/ajb.1700234	only specific configurations	no	Z	Streptophyta
Jaltomata auriculata	Jaltomata grandibaccata	Jaltomata procumbens	D	-0.0961246	p;3.08E-12	transcriptome	https://onlinelibrary.wiley.com/doi/full/10.1111/mec.14780?casa_token=MIjWnTqmZOYAAAAA%3AfSDKJdjQfzi4e_Vxf_rCf2u_Zpaas3k_fa2wvoq3BvksFru1x3JFp2369BZiiERCo79W-Kq0TKJ_yA	all pairwise	no	P	Streptophyta
Jaltomata auriculata	Jaltomata grandibaccata	Jaltomata darcyana	D	-0.0912548	p;3.63E-11	transcriptome	https://onlinelibrary.wiley.com/doi/full/10.1111/mec.14780?casa_token=MIjWnTqmZOYAAAAA%3AfSDKJdjQfzi4e_Vxf_rCf2u_Zpaas3k_fa2wvoq3BvksFru1x3JFp2369BZiiERCo79W-Kq0TKJ_yA	all pairwise	no	P	Streptophyta
Jaltomata auriculata	Jaltomata grandibaccata	Jaltomata repandidentata	D	-0.0952653	p;4.9E-12	transcriptome	https://onlinelibrary.wiley.com/doi/full/10.1111/mec.14780?casa_token=MIjWnTqmZOYAAAAA%3AfSDKJdjQfzi4e_Vxf_rCf2u_Zpaas3k_fa2wvoq3BvksFru1x3JFp2369BZiiERCo79W-Kq0TKJ_yA	all pairwise	no	P	Streptophyta
Jaltomata auriculata	Jaltomata umbellata	Jaltomata procumbens	D	-0.1384671	p;0	transcriptome	https://onlinelibrary.wiley.com/doi/full/10.1111/mec.14780?casa_token=MIjWnTqmZOYAAAAA%3AfSDKJdjQfzi4e_Vxf_rCf2u_Zpaas3k_fa2wvoq3BvksFru1x3JFp2369BZiiERCo79W-Kq0TKJ_yA	all pairwise	no	P	Streptophyta
Jaltomata auriculata	Jaltomata umbellata	Jaltomata darcyana	D	-0.131598	p;0	transcriptome	https://onlinelibrary.wiley.com/doi/full/10.1111/mec.14780?casa_token=MIjWnTqmZOYAAAAA%3AfSDKJdjQfzi4e_Vxf_rCf2u_Zpaas3k_fa2wvoq3BvksFru1x3JFp2369BZiiERCo79W-Kq0TKJ_yA	all pairwise	no	P	Streptophyta
Jaltomata auriculata	Jaltomata umbellata	Jaltomata repandidentata	D	-0.1389141	p;0	transcriptome	https://onlinelibrary.wiley.com/doi/full/10.1111/mec.14780?casa_token=MIjWnTqmZOYAAAAA%3AfSDKJdjQfzi4e_Vxf_rCf2u_Zpaas3k_fa2wvoq3BvksFru1x3JFp2369BZiiERCo79W-Kq0TKJ_yA	all pairwise	no	P	Streptophyta
Jaltomata auriculata	Jaltomata biflora	Jaltomata procumbens	D	-0.0958636	p;7.56E-12	transcriptome	https://onlinelibrary.wiley.com/doi/full/10.1111/mec.14780?casa_token=MIjWnTqmZOYAAAAA%3AfSDKJdjQfzi4e_Vxf_rCf2u_Zpaas3k_fa2wvoq3BvksFru1x3JFp2369BZiiERCo79W-Kq0TKJ_yA	all pairwise	no	P	Streptophyta
Jaltomata auriculata	Jaltomata biflora	Jaltomata darcyana	D	-0.0936212	p;2.35E-11	transcriptome	https://onlinelibrary.wiley.com/doi/full/10.1111/mec.14780?casa_token=MIjWnTqmZOYAAAAA%3AfSDKJdjQfzi4e_Vxf_rCf2u_Zpaas3k_fa2wvoq3BvksFru1x3JFp2369BZiiERCo79W-Kq0TKJ_yA	all pairwise	no	P	Streptophyta
Jaltomata auriculata	Jaltomata biflora	Jaltomata repandidentata	D	-0.1021293	p;3.5E-13	transcriptome	https://onlinelibrary.wiley.com/doi/full/10.1111/mec.14780?casa_token=MIjWnTqmZOYAAAAA%3AfSDKJdjQfzi4e_Vxf_rCf2u_Zpaas3k_fa2wvoq3BvksFru1x3JFp2369BZiiERCo79W-Kq0TKJ_yA	all pairwise	no	P	Streptophyta
Jaltomata auriculata	Jaltomata sinuosa	Jaltomata procumbens	D	-0.0869821	p;0.000000000538	transcriptome	https://onlinelibrary.wiley.com/doi/full/10.1111/mec.14780?casa_token=MIjWnTqmZOYAAAAA%3AfSDKJdjQfzi4e_Vxf_rCf2u_Zpaas3k_fa2wvoq3BvksFru1x3JFp2369BZiiERCo79W-Kq0TKJ_yA	all pairwise	no	P	Streptophyta
Jaltomata auriculata	Jaltomata sinuosa	Jaltomata darcyana	D	-0.0813152	p;0.00000000683	transcriptome	https://onlinelibrary.wiley.com/doi/full/10.1111/mec.14780?casa_token=MIjWnTqmZOYAAAAA%3AfSDKJdjQfzi4e_Vxf_rCf2u_Zpaas3k_fa2wvoq3BvksFru1x3JFp2369BZiiERCo79W-Kq0TKJ_yA	all pairwise	no	P	Streptophyta
Jaltomata auriculata	Jaltomata sinuosa	Jaltomata repandidentata	D	-0.0884623	p;0.000000000321	transcriptome	https://onlinelibrary.wiley.com/doi/full/10.1111/mec.14780?casa_token=MIjWnTqmZOYAAAAA%3AfSDKJdjQfzi4e_Vxf_rCf2u_Zpaas3k_fa2wvoq3BvksFru1x3JFp2369BZiiERCo79W-Kq0TKJ_yA	all pairwise	no	P	Streptophyta
Jaltomata auriculata	Jaltomata dendroidea	Jaltomata procumbens	D	-0.0785197	p;0.0000000201	transcriptome	https://onlinelibrary.wiley.com/doi/full/10.1111/mec.14780?casa_token=MIjWnTqmZOYAAAAA%3AfSDKJdjQfzi4e_Vxf_rCf2u_Zpaas3k_fa2wvoq3BvksFru1x3JFp2369BZiiERCo79W-Kq0TKJ_yA	all pairwise	no	P	Streptophyta
Jaltomata auriculata	Jaltomata dendroidea	Jaltomata darcyana	D	-0.0706436	p;0.000000458	transcriptome	https://onlinelibrary.wiley.com/doi/full/10.1111/mec.14780?casa_token=MIjWnTqmZOYAAAAA%3AfSDKJdjQfzi4e_Vxf_rCf2u_Zpaas3k_fa2wvoq3BvksFru1x3JFp2369BZiiERCo79W-Kq0TKJ_yA	all pairwise	no	P	Streptophyta
Jaltomata auriculata	Jaltomata dendroidea	Jaltomata repandidentata	D	-0.0810061	p;0.00000000861	transcriptome	https://onlinelibrary.wiley.com/doi/full/10.1111/mec.14780?casa_token=MIjWnTqmZOYAAAAA%3AfSDKJdjQfzi4e_Vxf_rCf2u_Zpaas3k_fa2wvoq3BvksFru1x3JFp2369BZiiERCo79W-Kq0TKJ_yA	all pairwise	no	P	Streptophyta
Jaltomata auriculata	Jaltomata yungayensis	Jaltomata procumbens	D	-0.0844278	p;0.00000000071	transcriptome	https://onlinelibrary.wiley.com/doi/full/10.1111/mec.14780?casa_token=MIjWnTqmZOYAAAAA%3AfSDKJdjQfzi4e_Vxf_rCf2u_Zpaas3k_fa2wvoq3BvksFru1x3JFp2369BZiiERCo79W-Kq0TKJ_yA	all pairwise	no	P	Streptophyta
Jaltomata auriculata	Jaltomata yungayensis	Jaltomata darcyana	D	-0.0782249	p;0.0000000117	transcriptome	https://onlinelibrary.wiley.com/doi/full/10.1111/mec.14780?casa_token=MIjWnTqmZOYAAAAA%3AfSDKJdjQfzi4e_Vxf_rCf2u_Zpaas3k_fa2wvoq3BvksFru1x3JFp2369BZiiERCo79W-Kq0TKJ_yA	all pairwise	no	P	Streptophyta
Jaltomata auriculata	Jaltomata yungayensis	Jaltomata repandidentata	D	-0.089843	p;6.46E-11	transcriptome	https://onlinelibrary.wiley.com/doi/full/10.1111/mec.14780?casa_token=MIjWnTqmZOYAAAAA%3AfSDKJdjQfzi4e_Vxf_rCf2u_Zpaas3k_fa2wvoq3BvksFru1x3JFp2369BZiiERCo79W-Kq0TKJ_yA	all pairwise	no	P	Streptophyta
Jaltomata auriculata	Jaltomata aijana	Jaltomata procumbens	D	-0.1160403	p;0	transcriptome	https://onlinelibrary.wiley.com/doi/full/10.1111/mec.14780?casa_token=MIjWnTqmZOYAAAAA%3AfSDKJdjQfzi4e_Vxf_rCf2u_Zpaas3k_fa2wvoq3BvksFru1x3JFp2369BZiiERCo79W-Kq0TKJ_yA	all pairwise	no	P	Streptophyta
Jaltomata auriculata	Jaltomata aijana	Jaltomata darcyana	D	-0.1121701	p;1.11E-16	transcriptome	https://onlinelibrary.wiley.com/doi/full/10.1111/mec.14780?casa_token=MIjWnTqmZOYAAAAA%3AfSDKJdjQfzi4e_Vxf_rCf2u_Zpaas3k_fa2wvoq3BvksFru1x3JFp2369BZiiERCo79W-Kq0TKJ_yA	all pairwise	no	P	Streptophyta
Jaltomata auriculata	Jaltomata aijana	Jaltomata repandidentata	D	-0.1242844	p;0	transcriptome	https://onlinelibrary.wiley.com/doi/full/10.1111/mec.14780?casa_token=MIjWnTqmZOYAAAAA%3AfSDKJdjQfzi4e_Vxf_rCf2u_Zpaas3k_fa2wvoq3BvksFru1x3JFp2369BZiiERCo79W-Kq0TKJ_yA	all pairwise	no	P	Streptophyta
Jaltomata auriculata	Jaltomata incahuasina	Jaltomata procumbens	D	-0.0991413	p;1.28E-12	transcriptome	https://onlinelibrary.wiley.com/doi/full/10.1111/mec.14780?casa_token=MIjWnTqmZOYAAAAA%3AfSDKJdjQfzi4e_Vxf_rCf2u_Zpaas3k_fa2wvoq3BvksFru1x3JFp2369BZiiERCo79W-Kq0TKJ_yA	all pairwise	no	P	Streptophyta
Jaltomata auriculata	Jaltomata incahuasina	Jaltomata darcyana	D	-0.0899161	p;0.000000000121	transcriptome	https://onlinelibrary.wiley.com/doi/full/10.1111/mec.14780?casa_token=MIjWnTqmZOYAAAAA%3AfSDKJdjQfzi4e_Vxf_rCf2u_Zpaas3k_fa2wvoq3BvksFru1x3JFp2369BZiiERCo79W-Kq0TKJ_yA	all pairwise	no	P	Streptophyta
Jaltomata auriculata	Jaltomata incahuasina	Jaltomata repandidentata	D	-0.1043307	p;1.04E-13	transcriptome	https://onlinelibrary.wiley.com/doi/full/10.1111/mec.14780?casa_token=MIjWnTqmZOYAAAAA%3AfSDKJdjQfzi4e_Vxf_rCf2u_Zpaas3k_fa2wvoq3BvksFru1x3JFp2369BZiiERCo79W-Kq0TKJ_yA	all pairwise	no	P	Streptophyta
Jaltomata calliantha	Jaltomata auriculata	Jaltomata procumbens	D	0.1430665	p;0	transcriptome	https://onlinelibrary.wiley.com/doi/full/10.1111/mec.14780?casa_token=MIjWnTqmZOYAAAAA%3AfSDKJdjQfzi4e_Vxf_rCf2u_Zpaas3k_fa2wvoq3BvksFru1x3JFp2369BZiiERCo79W-Kq0TKJ_yA	all pairwise	no	P	Streptophyta
Jaltomata calliantha	Jaltomata auriculata	Jaltomata darcyana	D	0.14233174	p;0	transcriptome	https://onlinelibrary.wiley.com/doi/full/10.1111/mec.14780?casa_token=MIjWnTqmZOYAAAAA%3AfSDKJdjQfzi4e_Vxf_rCf2u_Zpaas3k_fa2wvoq3BvksFru1x3JFp2369BZiiERCo79W-Kq0TKJ_yA	all pairwise	no	P	Streptophyta
Jaltomata calliantha	Jaltomata auriculata	Jaltomata repandidentata	D	0.14549143	p;0	transcriptome	https://onlinelibrary.wiley.com/doi/full/10.1111/mec.14780?casa_token=MIjWnTqmZOYAAAAA%3AfSDKJdjQfzi4e_Vxf_rCf2u_Zpaas3k_fa2wvoq3BvksFru1x3JFp2369BZiiERCo79W-Kq0TKJ_yA	all pairwise	no	P	Streptophyta
Jaltomata quipuscoae	Jaltomata auriculata	Jaltomata procumbens	D	0.13914657	p;0	transcriptome	https://onlinelibrary.wiley.com/doi/full/10.1111/mec.14780?casa_token=MIjWnTqmZOYAAAAA%3AfSDKJdjQfzi4e_Vxf_rCf2u_Zpaas3k_fa2wvoq3BvksFru1x3JFp2369BZiiERCo79W-Kq0TKJ_yA	all pairwise	no	P	Streptophyta
Jaltomata quipuscoae	Jaltomata auriculata	Jaltomata darcyana	D	0.13275319	p;0	transcriptome	https://onlinelibrary.wiley.com/doi/full/10.1111/mec.14780?casa_token=MIjWnTqmZOYAAAAA%3AfSDKJdjQfzi4e_Vxf_rCf2u_Zpaas3k_fa2wvoq3BvksFru1x3JFp2369BZiiERCo79W-Kq0TKJ_yA	all pairwise	no	P	Streptophyta
Jaltomata quipuscoae	Jaltomata auriculata	Jaltomata repandidentata	D	0.13897674	p;0	transcriptome	https://onlinelibrary.wiley.com/doi/full/10.1111/mec.14780?casa_token=MIjWnTqmZOYAAAAA%3AfSDKJdjQfzi4e_Vxf_rCf2u_Zpaas3k_fa2wvoq3BvksFru1x3JFp2369BZiiERCo79W-Kq0TKJ_yA	all pairwise	no	P	Streptophyta
Jaltomata calliantha	Jaltomata aijana	Jaltomata procumbens	D	0.03436989	p;0.02459223	transcriptome	https://onlinelibrary.wiley.com/doi/full/10.1111/mec.14780?casa_token=MIjWnTqmZOYAAAAA%3AfSDKJdjQfzi4e_Vxf_rCf2u_Zpaas3k_fa2wvoq3BvksFru1x3JFp2369BZiiERCo79W-Kq0TKJ_yA	all pairwise	no	P	Streptophyta
Jaltomata calliantha	Jaltomata aijana	Jaltomata darcyana	D	0.03662494	p;0.0161475	transcriptome	https://onlinelibrary.wiley.com/doi/full/10.1111/mec.14780?casa_token=MIjWnTqmZOYAAAAA%3AfSDKJdjQfzi4e_Vxf_rCf2u_Zpaas3k_fa2wvoq3BvksFru1x3JFp2369BZiiERCo79W-Kq0TKJ_yA	all pairwise	no	P	Streptophyta
Jaltomata calliantha	Jaltomata aijana	Jaltomata repandidentata	D	0.0269642	p;0.0769653	transcriptome	https://onlinelibrary.wiley.com/doi/full/10.1111/mec.14780?casa_token=MIjWnTqmZOYAAAAA%3AfSDKJdjQfzi4e_Vxf_rCf2u_Zpaas3k_fa2wvoq3BvksFru1x3JFp2369BZiiERCo79W-Kq0TKJ_yA	all pairwise	no	P	Streptophyta
Jaltomata quipuscoae	Jaltomata aijana	Jaltomata procumbens	D	0.02889897	p;0.06148843	transcriptome	https://onlinelibrary.wiley.com/doi/full/10.1111/mec.14780?casa_token=MIjWnTqmZOYAAAAA%3AfSDKJdjQfzi4e_Vxf_rCf2u_Zpaas3k_fa2wvoq3BvksFru1x3JFp2369BZiiERCo79W-Kq0TKJ_yA	all pairwise	no	P	Streptophyta
Jaltomata quipuscoae	Jaltomata aijana	Jaltomata darcyana	D	0.0252299	p;0.10037348	transcriptome	https://onlinelibrary.wiley.com/doi/full/10.1111/mec.14780?casa_token=MIjWnTqmZOYAAAAA%3AfSDKJdjQfzi4e_Vxf_rCf2u_Zpaas3k_fa2wvoq3BvksFru1x3JFp2369BZiiERCo79W-Kq0TKJ_yA	all pairwise	no	P	Streptophyta
Jaltomata quipuscoae	Jaltomata aijana	Jaltomata repandidentata	D	0.0177683	p;0.24833919	transcriptome	https://onlinelibrary.wiley.com/doi/full/10.1111/mec.14780?casa_token=MIjWnTqmZOYAAAAA%3AfSDKJdjQfzi4e_Vxf_rCf2u_Zpaas3k_fa2wvoq3BvksFru1x3JFp2369BZiiERCo79W-Kq0TKJ_yA	all pairwise	no	P	Streptophyta
Jaltomata calliantha	Jaltomata biflora	Jaltomata procumbens	D	0.07260891	p;0.00000446	transcriptome	https://onlinelibrary.wiley.com/doi/full/10.1111/mec.14780?casa_token=MIjWnTqmZOYAAAAA%3AfSDKJdjQfzi4e_Vxf_rCf2u_Zpaas3k_fa2wvoq3BvksFru1x3JFp2369BZiiERCo79W-Kq0TKJ_yA	all pairwise	no	P	Streptophyta
Jaltomata calliantha	Jaltomata biflora	Jaltomata darcyana	D	0.07267297	p;0.00000409	transcriptome	https://onlinelibrary.wiley.com/doi/full/10.1111/mec.14780?casa_token=MIjWnTqmZOYAAAAA%3AfSDKJdjQfzi4e_Vxf_rCf2u_Zpaas3k_fa2wvoq3BvksFru1x3JFp2369BZiiERCo79W-Kq0TKJ_yA	all pairwise	no	P	Streptophyta
Jaltomata calliantha	Jaltomata biflora	Jaltomata repandidentata	D	0.06789815	p;0.0000173	transcriptome	https://onlinelibrary.wiley.com/doi/full/10.1111/mec.14780?casa_token=MIjWnTqmZOYAAAAA%3AfSDKJdjQfzi4e_Vxf_rCf2u_Zpaas3k_fa2wvoq3BvksFru1x3JFp2369BZiiERCo79W-Kq0TKJ_yA	all pairwise	no	P	Streptophyta
Jaltomata quipuscoae	Jaltomata biflora	Jaltomata procumbens	D	0.06609485	p;0.0000316	transcriptome	https://onlinelibrary.wiley.com/doi/full/10.1111/mec.14780?casa_token=MIjWnTqmZOYAAAAA%3AfSDKJdjQfzi4e_Vxf_rCf2u_Zpaas3k_fa2wvoq3BvksFru1x3JFp2369BZiiERCo79W-Kq0TKJ_yA	all pairwise	no	P	Streptophyta
Jaltomata quipuscoae	Jaltomata biflora	Jaltomata darcyana	D	0.05853051	p;0.0002083	transcriptome	https://onlinelibrary.wiley.com/doi/full/10.1111/mec.14780?casa_token=MIjWnTqmZOYAAAAA%3AfSDKJdjQfzi4e_Vxf_rCf2u_Zpaas3k_fa2wvoq3BvksFru1x3JFp2369BZiiERCo79W-Kq0TKJ_yA	all pairwise	no	P	Streptophyta
Jaltomata quipuscoae	Jaltomata biflora	Jaltomata repandidentata	D	0.057	p;0.00031216	transcriptome	https://onlinelibrary.wiley.com/doi/full/10.1111/mec.14780?casa_token=MIjWnTqmZOYAAAAA%3AfSDKJdjQfzi4e_Vxf_rCf2u_Zpaas3k_fa2wvoq3BvksFru1x3JFp2369BZiiERCo79W-Kq0TKJ_yA	all pairwise	no	P	Streptophyta
Jaltomata calliantha	Jaltomata dendroidea	Jaltomata procumbens	D	0.09198672	p;0.00000000231	transcriptome	https://onlinelibrary.wiley.com/doi/full/10.1111/mec.14780?casa_token=MIjWnTqmZOYAAAAA%3AfSDKJdjQfzi4e_Vxf_rCf2u_Zpaas3k_fa2wvoq3BvksFru1x3JFp2369BZiiERCo79W-Kq0TKJ_yA	all pairwise	no	P	Streptophyta
Jaltomata calliantha	Jaltomata dendroidea	Jaltomata darcyana	D	0.09924386	p;0.000000000107	transcriptome	https://onlinelibrary.wiley.com/doi/full/10.1111/mec.14780?casa_token=MIjWnTqmZOYAAAAA%3AfSDKJdjQfzi4e_Vxf_rCf2u_Zpaas3k_fa2wvoq3BvksFru1x3JFp2369BZiiERCo79W-Kq0TKJ_yA	all pairwise	no	P	Streptophyta
Jaltomata calliantha	Jaltomata dendroidea	Jaltomata repandidentata	D	0.0912114	p;0.00000000325	transcriptome	https://onlinelibrary.wiley.com/doi/full/10.1111/mec.14780?casa_token=MIjWnTqmZOYAAAAA%3AfSDKJdjQfzi4e_Vxf_rCf2u_Zpaas3k_fa2wvoq3BvksFru1x3JFp2369BZiiERCo79W-Kq0TKJ_yA	all pairwise	no	P	Streptophyta
Jaltomata quipuscoae	Jaltomata dendroidea	Jaltomata procumbens	D	0.08484271	p;0.0000000389	transcriptome	https://onlinelibrary.wiley.com/doi/full/10.1111/mec.14780?casa_token=MIjWnTqmZOYAAAAA%3AfSDKJdjQfzi4e_Vxf_rCf2u_Zpaas3k_fa2wvoq3BvksFru1x3JFp2369BZiiERCo79W-Kq0TKJ_yA	all pairwise	no	P	Streptophyta
Jaltomata quipuscoae	Jaltomata dendroidea	Jaltomata darcyana	D	0.08517647	p;0.0000000281	transcriptome	https://onlinelibrary.wiley.com/doi/full/10.1111/mec.14780?casa_token=MIjWnTqmZOYAAAAA%3AfSDKJdjQfzi4e_Vxf_rCf2u_Zpaas3k_fa2wvoq3BvksFru1x3JFp2369BZiiERCo79W-Kq0TKJ_yA	all pairwise	no	P	Streptophyta
Jaltomata quipuscoae	Jaltomata dendroidea	Jaltomata repandidentata	D	0.08097839	p;0.000000148	transcriptome	https://onlinelibrary.wiley.com/doi/full/10.1111/mec.14780?casa_token=MIjWnTqmZOYAAAAA%3AfSDKJdjQfzi4e_Vxf_rCf2u_Zpaas3k_fa2wvoq3BvksFru1x3JFp2369BZiiERCo79W-Kq0TKJ_yA	all pairwise	no	P	Streptophyta
Jaltomata calliantha	Jaltomata grandibaccata	Jaltomata procumbens	D	0.06252917	p;0.0000425	transcriptome	https://onlinelibrary.wiley.com/doi/full/10.1111/mec.14780?casa_token=MIjWnTqmZOYAAAAA%3AfSDKJdjQfzi4e_Vxf_rCf2u_Zpaas3k_fa2wvoq3BvksFru1x3JFp2369BZiiERCo79W-Kq0TKJ_yA	all pairwise	no	P	Streptophyta
Jaltomata calliantha	Jaltomata grandibaccata	Jaltomata darcyana	D	0.06648135	p;0.0000125	transcriptome	https://onlinelibrary.wiley.com/doi/full/10.1111/mec.14780?casa_token=MIjWnTqmZOYAAAAA%3AfSDKJdjQfzi4e_Vxf_rCf2u_Zpaas3k_fa2wvoq3BvksFru1x3JFp2369BZiiERCo79W-Kq0TKJ_yA	all pairwise	no	P	Streptophyta
Jaltomata calliantha	Jaltomata grandibaccata	Jaltomata repandidentata	D	0.06477827	p;0.0000213	transcriptome	https://onlinelibrary.wiley.com/doi/full/10.1111/mec.14780?casa_token=MIjWnTqmZOYAAAAA%3AfSDKJdjQfzi4e_Vxf_rCf2u_Zpaas3k_fa2wvoq3BvksFru1x3JFp2369BZiiERCo79W-Kq0TKJ_yA	all pairwise	no	P	Streptophyta
Jaltomata quipuscoae	Jaltomata grandibaccata	Jaltomata procumbens	D	0.05815603	p;0.00015534	transcriptome	https://onlinelibrary.wiley.com/doi/full/10.1111/mec.14780?casa_token=MIjWnTqmZOYAAAAA%3AfSDKJdjQfzi4e_Vxf_rCf2u_Zpaas3k_fa2wvoq3BvksFru1x3JFp2369BZiiERCo79W-Kq0TKJ_yA	all pairwise	no	P	Streptophyta
Jaltomata quipuscoae	Jaltomata grandibaccata	Jaltomata darcyana	D	0.05541267	p;0.00029017	transcriptome	https://onlinelibrary.wiley.com/doi/full/10.1111/mec.14780?casa_token=MIjWnTqmZOYAAAAA%3AfSDKJdjQfzi4e_Vxf_rCf2u_Zpaas3k_fa2wvoq3BvksFru1x3JFp2369BZiiERCo79W-Kq0TKJ_yA	all pairwise	no	P	Streptophyta
Jaltomata quipuscoae	Jaltomata grandibaccata	Jaltomata repandidentata	D	0.05650645	p;0.00022402	transcriptome	https://onlinelibrary.wiley.com/doi/full/10.1111/mec.14780?casa_token=MIjWnTqmZOYAAAAA%3AfSDKJdjQfzi4e_Vxf_rCf2u_Zpaas3k_fa2wvoq3BvksFru1x3JFp2369BZiiERCo79W-Kq0TKJ_yA	all pairwise	no	P	Streptophyta
Jaltomata calliantha	Jaltomata incahuasina	Jaltomata procumbens	D	0.06428067	p;0.000028	transcriptome	https://onlinelibrary.wiley.com/doi/full/10.1111/mec.14780?casa_token=MIjWnTqmZOYAAAAA%3AfSDKJdjQfzi4e_Vxf_rCf2u_Zpaas3k_fa2wvoq3BvksFru1x3JFp2369BZiiERCo79W-Kq0TKJ_yA	all pairwise	no	P	Streptophyta
Jaltomata calliantha	Jaltomata incahuasina	Jaltomata darcyana	D	0.07307962	p;0.00000173	transcriptome	https://onlinelibrary.wiley.com/doi/full/10.1111/mec.14780?casa_token=MIjWnTqmZOYAAAAA%3AfSDKJdjQfzi4e_Vxf_rCf2u_Zpaas3k_fa2wvoq3BvksFru1x3JFp2369BZiiERCo79W-Kq0TKJ_yA	all pairwise	no	P	Streptophyta
Jaltomata calliantha	Jaltomata incahuasina	Jaltomata repandidentata	D	0.06089819	p;0.0000714	transcriptome	https://onlinelibrary.wiley.com/doi/full/10.1111/mec.14780?casa_token=MIjWnTqmZOYAAAAA%3AfSDKJdjQfzi4e_Vxf_rCf2u_Zpaas3k_fa2wvoq3BvksFru1x3JFp2369BZiiERCo79W-Kq0TKJ_yA	all pairwise	no	P	Streptophyta
Jaltomata quipuscoae	Jaltomata incahuasina	Jaltomata procumbens	D	0.05930177	p;0.00012559	transcriptome	https://onlinelibrary.wiley.com/doi/full/10.1111/mec.14780?casa_token=MIjWnTqmZOYAAAAA%3AfSDKJdjQfzi4e_Vxf_rCf2u_Zpaas3k_fa2wvoq3BvksFru1x3JFp2369BZiiERCo79W-Kq0TKJ_yA	all pairwise	no	P	Streptophyta
Jaltomata quipuscoae	Jaltomata incahuasina	Jaltomata darcyana	D	0.06162928	p;0.0000606	transcriptome	https://onlinelibrary.wiley.com/doi/full/10.1111/mec.14780?casa_token=MIjWnTqmZOYAAAAA%3AfSDKJdjQfzi4e_Vxf_rCf2u_Zpaas3k_fa2wvoq3BvksFru1x3JFp2369BZiiERCo79W-Kq0TKJ_yA	all pairwise	no	P	Streptophyta
Jaltomata quipuscoae	Jaltomata incahuasina	Jaltomata repandidentata	D	0.0525315	p;0.00065617	transcriptome	https://onlinelibrary.wiley.com/doi/full/10.1111/mec.14780?casa_token=MIjWnTqmZOYAAAAA%3AfSDKJdjQfzi4e_Vxf_rCf2u_Zpaas3k_fa2wvoq3BvksFru1x3JFp2369BZiiERCo79W-Kq0TKJ_yA	all pairwise	no	P	Streptophyta
Jaltomata calliantha	Jaltomata sinuosa	Jaltomata procumbens	D	0.08320877	p;0.000000135	transcriptome	https://onlinelibrary.wiley.com/doi/full/10.1111/mec.14780?casa_token=MIjWnTqmZOYAAAAA%3AfSDKJdjQfzi4e_Vxf_rCf2u_Zpaas3k_fa2wvoq3BvksFru1x3JFp2369BZiiERCo79W-Kq0TKJ_yA	all pairwise	no	P	Streptophyta
Jaltomata calliantha	Jaltomata sinuosa	Jaltomata darcyana	D	0.08812639	p;0.0000000203	transcriptome	https://onlinelibrary.wiley.com/doi/full/10.1111/mec.14780?casa_token=MIjWnTqmZOYAAAAA%3AfSDKJdjQfzi4e_Vxf_rCf2u_Zpaas3k_fa2wvoq3BvksFru1x3JFp2369BZiiERCo79W-Kq0TKJ_yA	all pairwise	no	P	Streptophyta
Jaltomata calliantha	Jaltomata sinuosa	Jaltomata repandidentata	D	0.08469539	p;0.0000000737	transcriptome	https://onlinelibrary.wiley.com/doi/full/10.1111/mec.14780?casa_token=MIjWnTqmZOYAAAAA%3AfSDKJdjQfzi4e_Vxf_rCf2u_Zpaas3k_fa2wvoq3BvksFru1x3JFp2369BZiiERCo79W-Kq0TKJ_yA	all pairwise	no	P	Streptophyta
Jaltomata quipuscoae	Jaltomata sinuosa	Jaltomata procumbens	D	0.07753677	p;0.000000908	transcriptome	https://onlinelibrary.wiley.com/doi/full/10.1111/mec.14780?casa_token=MIjWnTqmZOYAAAAA%3AfSDKJdjQfzi4e_Vxf_rCf2u_Zpaas3k_fa2wvoq3BvksFru1x3JFp2369BZiiERCo79W-Kq0TKJ_yA	all pairwise	no	P	Streptophyta
Jaltomata quipuscoae	Jaltomata sinuosa	Jaltomata darcyana	D	0.07627746	p;0.0000012	transcriptome	https://onlinelibrary.wiley.com/doi/full/10.1111/mec.14780?casa_token=MIjWnTqmZOYAAAAA%3AfSDKJdjQfzi4e_Vxf_rCf2u_Zpaas3k_fa2wvoq3BvksFru1x3JFp2369BZiiERCo79W-Kq0TKJ_yA	all pairwise	no	P	Streptophyta
Jaltomata quipuscoae	Jaltomata sinuosa	Jaltomata repandidentata	D	0.07547637	p;0.0000016	transcriptome	https://onlinelibrary.wiley.com/doi/full/10.1111/mec.14780?casa_token=MIjWnTqmZOYAAAAA%3AfSDKJdjQfzi4e_Vxf_rCf2u_Zpaas3k_fa2wvoq3BvksFru1x3JFp2369BZiiERCo79W-Kq0TKJ_yA	all pairwise	no	P	Streptophyta
Jaltomata calliantha	Jaltomata umbellata	Jaltomata procumbens	D	0.00144439	p;0.92582951	transcriptome	https://onlinelibrary.wiley.com/doi/full/10.1111/mec.14780?casa_token=MIjWnTqmZOYAAAAA%3AfSDKJdjQfzi4e_Vxf_rCf2u_Zpaas3k_fa2wvoq3BvksFru1x3JFp2369BZiiERCo79W-Kq0TKJ_yA	all pairwise	no	P	Streptophyta
Jaltomata calliantha	Jaltomata umbellata	Jaltomata darcyana	D	0.00951928	p;0.53719087	transcriptome	https://onlinelibrary.wiley.com/doi/full/10.1111/mec.14780?casa_token=MIjWnTqmZOYAAAAA%3AfSDKJdjQfzi4e_Vxf_rCf2u_Zpaas3k_fa2wvoq3BvksFru1x3JFp2369BZiiERCo79W-Kq0TKJ_yA	all pairwise	no	P	Streptophyta
Jaltomata calliantha	Jaltomata umbellata	Jaltomata repandidentata	D	0.00455308	p;0.7686637	transcriptome	https://onlinelibrary.wiley.com/doi/full/10.1111/mec.14780?casa_token=MIjWnTqmZOYAAAAA%3AfSDKJdjQfzi4e_Vxf_rCf2u_Zpaas3k_fa2wvoq3BvksFru1x3JFp2369BZiiERCo79W-Kq0TKJ_yA	all pairwise	no	P	Streptophyta
Jaltomata quipuscoae	Jaltomata umbellata	Jaltomata procumbens	D	-0.0024284	p;0.87616539	transcriptome	https://onlinelibrary.wiley.com/doi/full/10.1111/mec.14780?casa_token=MIjWnTqmZOYAAAAA%3AfSDKJdjQfzi4e_Vxf_rCf2u_Zpaas3k_fa2wvoq3BvksFru1x3JFp2369BZiiERCo79W-Kq0TKJ_yA	all pairwise	no	P	Streptophyta
Jaltomata quipuscoae	Jaltomata umbellata	Jaltomata darcyana	D	-0.0009588	p;0.95062008	transcriptome	https://onlinelibrary.wiley.com/doi/full/10.1111/mec.14780?casa_token=MIjWnTqmZOYAAAAA%3AfSDKJdjQfzi4e_Vxf_rCf2u_Zpaas3k_fa2wvoq3BvksFru1x3JFp2369BZiiERCo79W-Kq0TKJ_yA	all pairwise	no	P	Streptophyta
Jaltomata quipuscoae	Jaltomata umbellata	Jaltomata repandidentata	D	-0.0036101	p;0.81599047	transcriptome	https://onlinelibrary.wiley.com/doi/full/10.1111/mec.14780?casa_token=MIjWnTqmZOYAAAAA%3AfSDKJdjQfzi4e_Vxf_rCf2u_Zpaas3k_fa2wvoq3BvksFru1x3JFp2369BZiiERCo79W-Kq0TKJ_yA	all pairwise	no	P	Streptophyta
Jaltomata calliantha	Jaltomata yungayensis	Jaltomata procumbens	D	0.06999785	p;0.00000185	transcriptome	https://onlinelibrary.wiley.com/doi/full/10.1111/mec.14780?casa_token=MIjWnTqmZOYAAAAA%3AfSDKJdjQfzi4e_Vxf_rCf2u_Zpaas3k_fa2wvoq3BvksFru1x3JFp2369BZiiERCo79W-Kq0TKJ_yA	all pairwise	no	P	Streptophyta
Jaltomata calliantha	Jaltomata yungayensis	Jaltomata darcyana	D	0.07583548	p;0.00000022	transcriptome	https://onlinelibrary.wiley.com/doi/full/10.1111/mec.14780?casa_token=MIjWnTqmZOYAAAAA%3AfSDKJdjQfzi4e_Vxf_rCf2u_Zpaas3k_fa2wvoq3BvksFru1x3JFp2369BZiiERCo79W-Kq0TKJ_yA	all pairwise	no	P	Streptophyta
Jaltomata calliantha	Jaltomata yungayensis	Jaltomata repandidentata	D	0.06753247	p;0.00000443	transcriptome	https://onlinelibrary.wiley.com/doi/full/10.1111/mec.14780?casa_token=MIjWnTqmZOYAAAAA%3AfSDKJdjQfzi4e_Vxf_rCf2u_Zpaas3k_fa2wvoq3BvksFru1x3JFp2369BZiiERCo79W-Kq0TKJ_yA	all pairwise	no	P	Streptophyta
Jaltomata quipuscoae	Jaltomata yungayensis	Jaltomata procumbens	D	0.06573792	p;0.00000836	transcriptome	https://onlinelibrary.wiley.com/doi/full/10.1111/mec.14780?casa_token=MIjWnTqmZOYAAAAA%3AfSDKJdjQfzi4e_Vxf_rCf2u_Zpaas3k_fa2wvoq3BvksFru1x3JFp2369BZiiERCo79W-Kq0TKJ_yA	all pairwise	no	P	Streptophyta
Jaltomata quipuscoae	Jaltomata yungayensis	Jaltomata darcyana	D	0.06551724	p;0.00000809	transcriptome	https://onlinelibrary.wiley.com/doi/full/10.1111/mec.14780?casa_token=MIjWnTqmZOYAAAAA%3AfSDKJdjQfzi4e_Vxf_rCf2u_Zpaas3k_fa2wvoq3BvksFru1x3JFp2369BZiiERCo79W-Kq0TKJ_yA	all pairwise	no	P	Streptophyta
Jaltomata quipuscoae	Jaltomata yungayensis	Jaltomata repandidentata	D	0.05982533	p;0.0000515	transcriptome	https://onlinelibrary.wiley.com/doi/full/10.1111/mec.14780?casa_token=MIjWnTqmZOYAAAAA%3AfSDKJdjQfzi4e_Vxf_rCf2u_Zpaas3k_fa2wvoq3BvksFru1x3JFp2369BZiiERCo79W-Kq0TKJ_yA	all pairwise	no	P	Streptophyta
Capsella rubella (accession 1GR1)	Capsella rubella	Capsella grandiflora	D	0.01724	p;0.1362242359	WGS	https://elifesciences.org/articles/43606	all pairwise	no	P	Streptophyta
Capsella rubella (accession: 78.1)	Capsella rubella	Capsella grandiflora	D	0.01066	p;0.4715249956	WGS	https://elifesciences.org/articles/43606	all pairwise	no	P	Streptophyta
Capsella rubella (accession: 83.1)	Capsella rubella	Capsella grandiflora	D	0.02927	p;0.0307726696	WGS	https://elifesciences.org/articles/43606	all pairwise	no	P	Streptophyta
Capsella rubella (accession: 72.12)	Capsella rubella	Capsella grandiflora	D	0.00869	p;0.4901941873	WGS	https://elifesciences.org/articles/43606	all pairwise	no	P	Streptophyta
Capsella rubella (accession: 84.15)	Capsella rubella	Capsella grandiflora	D	0.02726	p;0.0477035287	WGS	https://elifesciences.org/articles/43606	all pairwise	no	P	Streptophyta
Capsella rubella (accession: 8/1/1407)	Capsella rubella	Capsella grandiflora	D	0.01754	p;0.1164151113	WGS	https://elifesciences.org/articles/43606	all pairwise	no	P	Streptophyta
Capsella rubella (accession: 762)	Capsella rubella	Capsella grandiflora	D	-0.02205	p;0.31249529	WGS	https://elifesciences.org/articles/43606	all pairwise	no	P	Streptophyta
Capsella rubella (accession: 844)	Capsella rubella	Capsella grandiflora	D	-0.01185	p;0.4009083865	WGS	https://elifesciences.org/articles/43606	all pairwise	no	P	Streptophyta
Capsella rubella (accession: 879)	Capsella rubella	Capsella grandiflora	D	0.01238	p;0.2301393404	WGS	https://elifesciences.org/articles/43606	all pairwise	no	P	Streptophyta
Capsella rubella (accession: 907)	Capsella rubella	Capsella grandiflora	D	0.05812	p;0.0000040267	WGS	https://elifesciences.org/articles/43606	all pairwise	no	P	Streptophyta
Capsella rubella (accession: 100.8)	Capsella rubella	Capsella grandiflora	D	0.03742	p;0.051176119	WGS	https://elifesciences.org/articles/43606	all pairwise	no	P	Streptophyta
Capsella rubella (accession: 79.1)	Capsella rubella	Capsella grandiflora	D	0.0184	p;0.1285109756	WGS	https://elifesciences.org/articles/43606	all pairwise	no	P	Streptophyta
Capsella rubella (accession: 75.2)	Capsella rubella	Capsella grandiflora	D	0.00911	p;0.4901941873	WGS	https://elifesciences.org/articles/43606	all pairwise	no	P	Streptophyta
Capsella rubella (accession: 925)	Capsella rubella	Capsella grandiflora	D	0.05708	p;0.0001568284	WGS	https://elifesciences.org/articles/43606	all pairwise	no	P	Streptophyta
Capsella rubella (accession: 80TR1-TS1)	Capsella rubella	Capsella grandiflora	D	0.02286	p;0.186835018	WGS	https://elifesciences.org/articles/43606	all pairwise	no	P	Streptophyta
Capsella rubella (accession: 1408)	Capsella rubella	Capsella grandiflora	D	0.00317	p;0.7565609564	WGS	https://elifesciences.org/articles/43606	all pairwise	no	P	Streptophyta
Capsella rubella (accession: 3/1/1411)	Capsella rubella	Capsella grandiflora	D	0.00969	p;0.3472175607	WGS	https://elifesciences.org/articles/43606	all pairwise	no	P	Streptophyta
Capsella rubella (accession: 81.2)	Capsella rubella	Capsella grandiflora	D	0.01137	p;0.3030100056	WGS	https://elifesciences.org/articles/43606	all pairwise	no	P	Streptophyta
Capsella rubella (accession: 77.16)	Capsella rubella	Capsella grandiflora	D	0.01069	p;0.3681202507	WGS	https://elifesciences.org/articles/43606	all pairwise	no	P	Streptophyta
Picea likiangensis var. linzhiensis III	Picea koraiensis	Picea rubens	D	0.270991	Z;31.85031/p;0.0001	transcriptome	https://nph.onlinelibrary.wiley.com/doi/full/10.1111/nph.15590?casa_token=m03PkXnBVSUAAAAA%3AGWjhBfHS2s7NmPCs8XuBFQC1WvoVvLFr8HoJE-NGxhxv8omvYj4LPJxfj0-bCcE1pFELmCFKtyUzRg	all pairwise and multiple outgroups	no	Z	Streptophyta
Picea brachytyla var.complanata II	Picea koraiensis	Picea mariana	D	0.270119	Z;31.29629/p;0.0001	transcriptome	https://nph.onlinelibrary.wiley.com/doi/full/10.1111/nph.15590?casa_token=m03PkXnBVSUAAAAA%3AGWjhBfHS2s7NmPCs8XuBFQC1WvoVvLFr8HoJE-NGxhxv8omvYj4LPJxfj0-bCcE1pFELmCFKtyUzRg	all pairwise and multiple outgroups	no	Z	Streptophyta
Picea brachytyla var.complanata III	Picea koraiensis	Picea rubens	D	0.269266	Z;30.75675/p;0.0001	transcriptome	https://nph.onlinelibrary.wiley.com/doi/full/10.1111/nph.15590?casa_token=m03PkXnBVSUAAAAA%3AGWjhBfHS2s7NmPCs8XuBFQC1WvoVvLFr8HoJE-NGxhxv8omvYj4LPJxfj0-bCcE1pFELmCFKtyUzRg	all pairwise and multiple outgroups	no	Z	Streptophyta
Picea spinulosa	Picea koraiensis	Picea mariana	D	0.269065	Z;31.16642/p;0.0001	transcriptome	https://nph.onlinelibrary.wiley.com/doi/full/10.1111/nph.15590?casa_token=m03PkXnBVSUAAAAA%3AGWjhBfHS2s7NmPCs8XuBFQC1WvoVvLFr8HoJE-NGxhxv8omvYj4LPJxfj0-bCcE1pFELmCFKtyUzRg	all pairwise and multiple outgroups	no	Z	Streptophyta
Picea likiangensis var. linzhiensis I	Picea koraiensis	Picea pungens	D	0.267607	Z;31.55386/p;0.0001	transcriptome	https://nph.onlinelibrary.wiley.com/doi/full/10.1111/nph.15590?casa_token=m03PkXnBVSUAAAAA%3AGWjhBfHS2s7NmPCs8XuBFQC1WvoVvLFr8HoJE-NGxhxv8omvYj4LPJxfj0-bCcE1pFELmCFKtyUzRg	all pairwise and multiple outgroups	no	Z	Streptophyta
Picea likiangensis var. linzhiensis I	Picea koraiensis	Picea rubens	D	0.267446	Z;31.02768/p;0.0001	transcriptome	https://nph.onlinelibrary.wiley.com/doi/full/10.1111/nph.15590?casa_token=m03PkXnBVSUAAAAA%3AGWjhBfHS2s7NmPCs8XuBFQC1WvoVvLFr8HoJE-NGxhxv8omvYj4LPJxfj0-bCcE1pFELmCFKtyUzRg	all pairwise and multiple outgroups	no	Z	Streptophyta
Picea brachytyla var.complanata II	Picea koraiensis	Picea rubens	D	0.267383	Z;31.11792	transcriptome	https://nph.onlinelibrary.wiley.com/doi/full/10.1111/nph.15590?casa_token=m03PkXnBVSUAAAAA%3AGWjhBfHS2s7NmPCs8XuBFQC1WvoVvLFr8HoJE-NGxhxv8omvYj4LPJxfj0-bCcE1pFELmCFKtyUzRg	all pairwise and multiple outgroups	no	Z	Streptophyta
Picea brachytyla var.complanata III	Picea koraiensis	Picea mariana	D	0.267215	Z;30.54695	transcriptome	https://nph.onlinelibrary.wiley.com/doi/full/10.1111/nph.15590?casa_token=m03PkXnBVSUAAAAA%3AGWjhBfHS2s7NmPCs8XuBFQC1WvoVvLFr8HoJE-NGxhxv8omvYj4LPJxfj0-bCcE1pFELmCFKtyUzRg	all pairwise and multiple outgroups	no	Z	Streptophyta
Picea likiangensis var. linzhiensis III	Picea koraiensis	Picea mariana	D	0.267093	Z;31.21596	transcriptome	https://nph.onlinelibrary.wiley.com/doi/full/10.1111/nph.15590?casa_token=m03PkXnBVSUAAAAA%3AGWjhBfHS2s7NmPCs8XuBFQC1WvoVvLFr8HoJE-NGxhxv8omvYj4LPJxfj0-bCcE1pFELmCFKtyUzRg	all pairwise and multiple outgroups	no	Z	Streptophyta
Picea brachytyla var.complanata II	Picea meyeri	Picea mariana	D	0.266969	Z;37.21267	transcriptome	https://nph.onlinelibrary.wiley.com/doi/full/10.1111/nph.15590?casa_token=m03PkXnBVSUAAAAA%3AGWjhBfHS2s7NmPCs8XuBFQC1WvoVvLFr8HoJE-NGxhxv8omvYj4LPJxfj0-bCcE1pFELmCFKtyUzRg	all pairwise and multiple outgroups	no	Z	Streptophyta
Picea likiangensis var. linzhiensis I	Picea koraiensis	Picea mariana	D	0.266858	Z;31.11984	transcriptome	https://nph.onlinelibrary.wiley.com/doi/full/10.1111/nph.15590?casa_token=m03PkXnBVSUAAAAA%3AGWjhBfHS2s7NmPCs8XuBFQC1WvoVvLFr8HoJE-NGxhxv8omvYj4LPJxfj0-bCcE1pFELmCFKtyUzRg	all pairwise and multiple outgroups	no	Z	Streptophyta
Picea likiangensis var. linzhiensis I	Picea obovata	Picea rubens	D	0.265747	Z;37.5186	transcriptome	https://nph.onlinelibrary.wiley.com/doi/full/10.1111/nph.15590?casa_token=m03PkXnBVSUAAAAA%3AGWjhBfHS2s7NmPCs8XuBFQC1WvoVvLFr8HoJE-NGxhxv8omvYj4LPJxfj0-bCcE1pFELmCFKtyUzRg	all pairwise and multiple outgroups	no	Z	Streptophyta
Picea brachytyla var.complanata I,	Picea koraiensis	Picea rubens	D	0.2656	Z;31.00946	transcriptome	https://nph.onlinelibrary.wiley.com/doi/full/10.1111/nph.15590?casa_token=m03PkXnBVSUAAAAA%3AGWjhBfHS2s7NmPCs8XuBFQC1WvoVvLFr8HoJE-NGxhxv8omvYj4LPJxfj0-bCcE1pFELmCFKtyUzRg	all pairwise and multiple outgroups	no	Z	Streptophyta
Picea likiangensis var. linzhiensis II	Picea koraiensis	Picea mariana	D	0.265454	Z;30.77427	transcriptome	https://nph.onlinelibrary.wiley.com/doi/full/10.1111/nph.15590?casa_token=m03PkXnBVSUAAAAA%3AGWjhBfHS2s7NmPCs8XuBFQC1WvoVvLFr8HoJE-NGxhxv8omvYj4LPJxfj0-bCcE1pFELmCFKtyUzRg	all pairwise and multiple outgroups	no	Z	Streptophyta
Picea likiangensis var. linzhiensis II	Picea koraiensis	Picea pungens	D	0.265288	Z;31.1513	transcriptome	https://nph.onlinelibrary.wiley.com/doi/full/10.1111/nph.15590?casa_token=m03PkXnBVSUAAAAA%3AGWjhBfHS2s7NmPCs8XuBFQC1WvoVvLFr8HoJE-NGxhxv8omvYj4LPJxfj0-bCcE1pFELmCFKtyUzRg	all pairwise and multiple outgroups	no	Z	Streptophyta
Picea likiangensis var. likiangensis I	Picea koraiensis	Picea rubens	D	0.264419	Z;30.49669	transcriptome	https://nph.onlinelibrary.wiley.com/doi/full/10.1111/nph.15590?casa_token=m03PkXnBVSUAAAAA%3AGWjhBfHS2s7NmPCs8XuBFQC1WvoVvLFr8HoJE-NGxhxv8omvYj4LPJxfj0-bCcE1pFELmCFKtyUzRg	all pairwise and multiple outgroups	no	Z	Streptophyta
Picea likiangensis var. likiangensis III	Picea koraiensis	Picea rubens	D	0.264036	Z;30.34284	transcriptome	https://nph.onlinelibrary.wiley.com/doi/full/10.1111/nph.15590?casa_token=m03PkXnBVSUAAAAA%3AGWjhBfHS2s7NmPCs8XuBFQC1WvoVvLFr8HoJE-NGxhxv8omvYj4LPJxfj0-bCcE1pFELmCFKtyUzRg	all pairwise and multiple outgroups	no	Z	Streptophyta
Picea spinulosa	Picea koraiensis	Picea pungens	D	0.263812	Z;30.91849	transcriptome	https://nph.onlinelibrary.wiley.com/doi/full/10.1111/nph.15590?casa_token=m03PkXnBVSUAAAAA%3AGWjhBfHS2s7NmPCs8XuBFQC1WvoVvLFr8HoJE-NGxhxv8omvYj4LPJxfj0-bCcE1pFELmCFKtyUzRg	all pairwise and multiple outgroups	no	Z	Streptophyta
Picea likiangensis var. likiangensis III	Picea koraiensis	Picea mariana	D	0.263776	Z;30.29167	transcriptome	https://nph.onlinelibrary.wiley.com/doi/full/10.1111/nph.15590?casa_token=m03PkXnBVSUAAAAA%3AGWjhBfHS2s7NmPCs8XuBFQC1WvoVvLFr8HoJE-NGxhxv8omvYj4LPJxfj0-bCcE1pFELmCFKtyUzRg	all pairwise and multiple outgroups	no	Z	Streptophyta
Picea brachytyla var.complanata I	Picea koraiensis	Picea mariana	D	0.263307	Z;30.66397	transcriptome	https://nph.onlinelibrary.wiley.com/doi/full/10.1111/nph.15590?casa_token=m03PkXnBVSUAAAAA%3AGWjhBfHS2s7NmPCs8XuBFQC1WvoVvLFr8HoJE-NGxhxv8omvYj4LPJxfj0-bCcE1pFELmCFKtyUzRg	all pairwise and multiple outgroups	no	Z	Streptophyta
Picea likiangensis var. linzhiensis III	Picea koraiensis	Picea pungens	D	0.263257	Z;31.21404	transcriptome	https://nph.onlinelibrary.wiley.com/doi/full/10.1111/nph.15590?casa_token=m03PkXnBVSUAAAAA%3AGWjhBfHS2s7NmPCs8XuBFQC1WvoVvLFr8HoJE-NGxhxv8omvYj4LPJxfj0-bCcE1pFELmCFKtyUzRg	all pairwise and multiple outgroups	no	Z	Streptophyta
Picea brachytyla var.complanata III	Picea koraiensis	Picea rubens	D	0.262322	Z;30.51123	transcriptome	https://nph.onlinelibrary.wiley.com/doi/full/10.1111/nph.15590?casa_token=m03PkXnBVSUAAAAA%3AGWjhBfHS2s7NmPCs8XuBFQC1WvoVvLFr8HoJE-NGxhxv8omvYj4LPJxfj0-bCcE1pFELmCFKtyUzRg	all pairwise and multiple outgroups	no	Z	Streptophyta
Picea brachytyla var.complanata III	Picea obovata	Picea rubens	D	0.261949	Z;36.13143	transcriptome	https://nph.onlinelibrary.wiley.com/doi/full/10.1111/nph.15590?casa_token=m03PkXnBVSUAAAAA%3AGWjhBfHS2s7NmPCs8XuBFQC1WvoVvLFr8HoJE-NGxhxv8omvYj4LPJxfj0-bCcE1pFELmCFKtyUzRg	all pairwise and multiple outgroups	no	Z	Streptophyta
Picea spinulosa	Picea meyeri	Picea mariana	D	0.261275	Z;36.32016	transcriptome	https://nph.onlinelibrary.wiley.com/doi/full/10.1111/nph.15590?casa_token=m03PkXnBVSUAAAAA%3AGWjhBfHS2s7NmPCs8XuBFQC1WvoVvLFr8HoJE-NGxhxv8omvYj4LPJxfj0-bCcE1pFELmCFKtyUzRg	all pairwise and multiple outgroups	no	Z	Streptophyta
Picea brachytyla var.complanata III	Picea koraiensis	Picea pungens	D	0.26111	Z;30.1116	transcriptome	https://nph.onlinelibrary.wiley.com/doi/full/10.1111/nph.15590?casa_token=m03PkXnBVSUAAAAA%3AGWjhBfHS2s7NmPCs8XuBFQC1WvoVvLFr8HoJE-NGxhxv8omvYj4LPJxfj0-bCcE1pFELmCFKtyUzRg	all pairwise and multiple outgroups	no	Z	Streptophyta
Picea brachytyla var.complanata I	Picea koraiensis	Picea pungens	D	0.26109	Z;30.7997	transcriptome	https://nph.onlinelibrary.wiley.com/doi/full/10.1111/nph.15590?casa_token=m03PkXnBVSUAAAAA%3AGWjhBfHS2s7NmPCs8XuBFQC1WvoVvLFr8HoJE-NGxhxv8omvYj4LPJxfj0-bCcE1pFELmCFKtyUzRg	all pairwise and multiple outgroups	no	Z	Streptophyta
Picea likiangensis var. likiangensis II	Picea koraiensis	Picea mariana	D	0.260821	Z;29.93127	transcriptome	https://nph.onlinelibrary.wiley.com/doi/full/10.1111/nph.15590?casa_token=m03PkXnBVSUAAAAA%3AGWjhBfHS2s7NmPCs8XuBFQC1WvoVvLFr8HoJE-NGxhxv8omvYj4LPJxfj0-bCcE1pFELmCFKtyUzRg	all pairwise and multiple outgroups	no	Z	Streptophyta
Picea smithiana	Picea koraiensis	Picea rubens	D	0.260691	Z;30.00078	transcriptome	https://nph.onlinelibrary.wiley.com/doi/full/10.1111/nph.15590?casa_token=m03PkXnBVSUAAAAA%3AGWjhBfHS2s7NmPCs8XuBFQC1WvoVvLFr8HoJE-NGxhxv8omvYj4LPJxfj0-bCcE1pFELmCFKtyUzRg	all pairwise and multiple outgroups	no	Z	Streptophyta
Picea likiangensis var. linzhiensis II	Picea koraiensis	Picea rubens	D	0.260284	Z;30.29566	transcriptome	https://nph.onlinelibrary.wiley.com/doi/full/10.1111/nph.15590?casa_token=m03PkXnBVSUAAAAA%3AGWjhBfHS2s7NmPCs8XuBFQC1WvoVvLFr8HoJE-NGxhxv8omvYj4LPJxfj0-bCcE1pFELmCFKtyUzRg	all pairwise and multiple outgroups	no	Z	Streptophyta
Picea likiangensis var. likiangensis II	Picea koraiensis	Picea rubens	D	0.260072	Z;29.72931	transcriptome	https://nph.onlinelibrary.wiley.com/doi/full/10.1111/nph.15590?casa_token=m03PkXnBVSUAAAAA%3AGWjhBfHS2s7NmPCs8XuBFQC1WvoVvLFr8HoJE-NGxhxv8omvYj4LPJxfj0-bCcE1pFELmCFKtyUzRg	all pairwise and multiple outgroups	no	Z	Streptophyta
Picea spinulosa	Picea obovata	Picea pungens	D	0.259683	Z;37.03093	transcriptome	https://nph.onlinelibrary.wiley.com/doi/full/10.1111/nph.15590?casa_token=m03PkXnBVSUAAAAA%3AGWjhBfHS2s7NmPCs8XuBFQC1WvoVvLFr8HoJE-NGxhxv8omvYj4LPJxfj0-bCcE1pFELmCFKtyUzRg	all pairwise and multiple outgroups	no	Z	Streptophyta
Picea brachytyla var.complanata I	Picea obovata	Picea rubens	D	0.259655	Z;36.91064	transcriptome	https://nph.onlinelibrary.wiley.com/doi/full/10.1111/nph.15590?casa_token=m03PkXnBVSUAAAAA%3AGWjhBfHS2s7NmPCs8XuBFQC1WvoVvLFr8HoJE-NGxhxv8omvYj4LPJxfj0-bCcE1pFELmCFKtyUzRg	all pairwise and multiple outgroups	no	Z	Streptophyta
Picea brachytyla var.complanata I	Picea meyeri	Picea mariana	D	0.259357	Z;36.6061	transcriptome	https://nph.onlinelibrary.wiley.com/doi/full/10.1111/nph.15590?casa_token=m03PkXnBVSUAAAAA%3AGWjhBfHS2s7NmPCs8XuBFQC1WvoVvLFr8HoJE-NGxhxv8omvYj4LPJxfj0-bCcE1pFELmCFKtyUzRg	all pairwise and multiple outgroups	no	Z	Streptophyta
Picea likiangensis var. likiangensis III	Picea obovata	Picea rubens	D	0.259131	Z;35.84976	transcriptome	https://nph.onlinelibrary.wiley.com/doi/full/10.1111/nph.15590?casa_token=m03PkXnBVSUAAAAA%3AGWjhBfHS2s7NmPCs8XuBFQC1WvoVvLFr8HoJE-NGxhxv8omvYj4LPJxfj0-bCcE1pFELmCFKtyUzRg	all pairwise and multiple outgroups	no	Z	Streptophyta
Picea brachytyla var.complanata II	Picea obovata	Picea mariana	D	0.25911	Z;36.38942	transcriptome	https://nph.onlinelibrary.wiley.com/doi/full/10.1111/nph.15590?casa_token=m03PkXnBVSUAAAAA%3AGWjhBfHS2s7NmPCs8XuBFQC1WvoVvLFr8HoJE-NGxhxv8omvYj4LPJxfj0-bCcE1pFELmCFKtyUzRg	all pairwise and multiple outgroups	no	Z	Streptophyta
Picea likiangensis var. linzhiensis I	Picea meyeri	Picea rubens	D	0.259077	Z;35.87272	transcriptome	https://nph.onlinelibrary.wiley.com/doi/full/10.1111/nph.15590?casa_token=m03PkXnBVSUAAAAA%3AGWjhBfHS2s7NmPCs8XuBFQC1WvoVvLFr8HoJE-NGxhxv8omvYj4LPJxfj0-bCcE1pFELmCFKtyUzRg	all pairwise and multiple outgroups	no	Z	Streptophyta
Picea brachytyla var.complanata II	Picea obovata	Picea rubens	D	0.258955	Z;36.28769	transcriptome	https://nph.onlinelibrary.wiley.com/doi/full/10.1111/nph.15590?casa_token=m03PkXnBVSUAAAAA%3AGWjhBfHS2s7NmPCs8XuBFQC1WvoVvLFr8HoJE-NGxhxv8omvYj4LPJxfj0-bCcE1pFELmCFKtyUzRg	all pairwise and multiple outgroups	no	Z	Streptophyta
Picea likiangensis var. linzhiensis I	Picea obovata	Picea pungens	D	0.258509	Z;37.02606	transcriptome	https://nph.onlinelibrary.wiley.com/doi/full/10.1111/nph.15590?casa_token=m03PkXnBVSUAAAAA%3AGWjhBfHS2s7NmPCs8XuBFQC1WvoVvLFr8HoJE-NGxhxv8omvYj4LPJxfj0-bCcE1pFELmCFKtyUzRg	all pairwise and multiple outgroups	no	Z	Streptophyta
Picea spinulosa	Picea obovata	Picea mariana	D	0.258446	Z;36.43007	transcriptome	https://nph.onlinelibrary.wiley.com/doi/full/10.1111/nph.15590?casa_token=m03PkXnBVSUAAAAA%3AGWjhBfHS2s7NmPCs8XuBFQC1WvoVvLFr8HoJE-NGxhxv8omvYj4LPJxfj0-bCcE1pFELmCFKtyUzRg	all pairwise and multiple outgroups	no	Z	Streptophyta
Picea likiangensis var. linzhiensis III	Picea obovata	Picea rubens	D	0.258235	Z;36.89377	transcriptome	https://nph.onlinelibrary.wiley.com/doi/full/10.1111/nph.15590?casa_token=m03PkXnBVSUAAAAA%3AGWjhBfHS2s7NmPCs8XuBFQC1WvoVvLFr8HoJE-NGxhxv8omvYj4LPJxfj0-bCcE1pFELmCFKtyUzRg	all pairwise and multiple outgroups	no	Z	Streptophyta
Picea likiangensis var. likiangensis I	Picea koraiensis	Picea mariana	D	0.25818	Z;29.54478	transcriptome	https://nph.onlinelibrary.wiley.com/doi/full/10.1111/nph.15590?casa_token=m03PkXnBVSUAAAAA%3AGWjhBfHS2s7NmPCs8XuBFQC1WvoVvLFr8HoJE-NGxhxv8omvYj4LPJxfj0-bCcE1pFELmCFKtyUzRg	all pairwise and multiple outgroups	no	Z	Streptophyta
Picea spinulosa	Picea retroflexa	Picea mariana	D	0.258149	Z;36.21295	transcriptome	https://nph.onlinelibrary.wiley.com/doi/full/10.1111/nph.15590?casa_token=m03PkXnBVSUAAAAA%3AGWjhBfHS2s7NmPCs8XuBFQC1WvoVvLFr8HoJE-NGxhxv8omvYj4LPJxfj0-bCcE1pFELmCFKtyUzRg	all pairwise and multiple outgroups	no	Z	Streptophyta
Picea likiangensis var. linzhiensis II	Picea obovata	Picea mariana	D	0.25813	Z;36.85805	transcriptome	https://nph.onlinelibrary.wiley.com/doi/full/10.1111/nph.15590?casa_token=m03PkXnBVSUAAAAA%3AGWjhBfHS2s7NmPCs8XuBFQC1WvoVvLFr8HoJE-NGxhxv8omvYj4LPJxfj0-bCcE1pFELmCFKtyUzRg	all pairwise and multiple outgroups	no	Z	Streptophyta
Picea likiangensis var. linzhiensis II	Picea meyeri	Picea mariana	D	0.258098	Z;36.25997	transcriptome	https://nph.onlinelibrary.wiley.com/doi/full/10.1111/nph.15590?casa_token=m03PkXnBVSUAAAAA%3AGWjhBfHS2s7NmPCs8XuBFQC1WvoVvLFr8HoJE-NGxhxv8omvYj4LPJxfj0-bCcE1pFELmCFKtyUzRg	all pairwise and multiple outgroups	no	Z	Streptophyta
Picea brachytyla var.complanata I	Picea retroflexa	Picea mariana	D	0.258043	Z;36.76393	transcriptome	https://nph.onlinelibrary.wiley.com/doi/full/10.1111/nph.15590?casa_token=m03PkXnBVSUAAAAA%3AGWjhBfHS2s7NmPCs8XuBFQC1WvoVvLFr8HoJE-NGxhxv8omvYj4LPJxfj0-bCcE1pFELmCFKtyUzRg	all pairwise and multiple outgroups	no	Z	Streptophyta
Picea brachytyla var.complanata I	Picea obovata	Picea mariana	D	0.257747	Z;36.65899	transcriptome	https://nph.onlinelibrary.wiley.com/doi/full/10.1111/nph.15590?casa_token=m03PkXnBVSUAAAAA%3AGWjhBfHS2s7NmPCs8XuBFQC1WvoVvLFr8HoJE-NGxhxv8omvYj4LPJxfj0-bCcE1pFELmCFKtyUzRg	all pairwise and multiple outgroups	no	Z	Streptophyta
Picea likiangensis var. rubescens I	Picea koraiensis	Picea pungens	D	0.257356	Z;29.88883	transcriptome	https://nph.onlinelibrary.wiley.com/doi/full/10.1111/nph.15590?casa_token=m03PkXnBVSUAAAAA%3AGWjhBfHS2s7NmPCs8XuBFQC1WvoVvLFr8HoJE-NGxhxv8omvYj4LPJxfj0-bCcE1pFELmCFKtyUzRg	all pairwise and multiple outgroups	no	Z	Streptophyta
Picea brachytyla var.complanata II	Picea retroflexa	Picea mariana	D	0.2569	Z;36.23961	transcriptome	https://nph.onlinelibrary.wiley.com/doi/full/10.1111/nph.15590?casa_token=m03PkXnBVSUAAAAA%3AGWjhBfHS2s7NmPCs8XuBFQC1WvoVvLFr8HoJE-NGxhxv8omvYj4LPJxfj0-bCcE1pFELmCFKtyUzRg	all pairwise and multiple outgroups	no	Z	Streptophyta
Picea spinulosa	Picea koraiensis	Picea rubens	D	0.256682	Z;29.867	transcriptome	https://nph.onlinelibrary.wiley.com/doi/full/10.1111/nph.15590?casa_token=m03PkXnBVSUAAAAA%3AGWjhBfHS2s7NmPCs8XuBFQC1WvoVvLFr8HoJE-NGxhxv8omvYj4LPJxfj0-bCcE1pFELmCFKtyUzRg	all pairwise and multiple outgroups	no	Z	Streptophyta
Picea brachytyla var.complanata III	Picea meyeri	Picea rubens	D	0.256589	Z;34.68609	transcriptome	https://nph.onlinelibrary.wiley.com/doi/full/10.1111/nph.15590?casa_token=m03PkXnBVSUAAAAA%3AGWjhBfHS2s7NmPCs8XuBFQC1WvoVvLFr8HoJE-NGxhxv8omvYj4LPJxfj0-bCcE1pFELmCFKtyUzRg	all pairwise and multiple outgroups	no	Z	Streptophyta
Picea likiangensis var. likiangensis III	Picea meyeri	Picea rubens	D	0.25611	Z;34.77068	transcriptome	https://nph.onlinelibrary.wiley.com/doi/full/10.1111/nph.15590?casa_token=m03PkXnBVSUAAAAA%3AGWjhBfHS2s7NmPCs8XuBFQC1WvoVvLFr8HoJE-NGxhxv8omvYj4LPJxfj0-bCcE1pFELmCFKtyUzRg	all pairwise and multiple outgroups	no	Z	Streptophyta
Picea brachytyla var.complanata II	Picea meyeri	Picea rubens	D	0.255919	Z;35.18903	transcriptome	https://nph.onlinelibrary.wiley.com/doi/full/10.1111/nph.15590?casa_token=m03PkXnBVSUAAAAA%3AGWjhBfHS2s7NmPCs8XuBFQC1WvoVvLFr8HoJE-NGxhxv8omvYj4LPJxfj0-bCcE1pFELmCFKtyUzRg	all pairwise and multiple outgroups	no	Z	Streptophyta
Picea spinulosa	Picea meyeri	Picea pungens	D	0.255773	Z;35.70833	transcriptome	https://nph.onlinelibrary.wiley.com/doi/full/10.1111/nph.15590?casa_token=m03PkXnBVSUAAAAA%3AGWjhBfHS2s7NmPCs8XuBFQC1WvoVvLFr8HoJE-NGxhxv8omvYj4LPJxfj0-bCcE1pFELmCFKtyUzRg	all pairwise and multiple outgroups	no	Z	Streptophyta
Picea likiangensis var. linzhiensis II	Picea obovata	Picea pungens	D	0.255422	Z;36.90597	transcriptome	https://nph.onlinelibrary.wiley.com/doi/full/10.1111/nph.15590?casa_token=m03PkXnBVSUAAAAA%3AGWjhBfHS2s7NmPCs8XuBFQC1WvoVvLFr8HoJE-NGxhxv8omvYj4LPJxfj0-bCcE1pFELmCFKtyUzRg	all pairwise and multiple outgroups	no	Z	Streptophyta
Picea likiangensis var. linzhiensis III	Picea retroflexa	Picea mariana	D	0.255421	Z;36.68969	transcriptome	https://nph.onlinelibrary.wiley.com/doi/full/10.1111/nph.15590?casa_token=m03PkXnBVSUAAAAA%3AGWjhBfHS2s7NmPCs8XuBFQC1WvoVvLFr8HoJE-NGxhxv8omvYj4LPJxfj0-bCcE1pFELmCFKtyUzRg	all pairwise and multiple outgroups	no	Z	Streptophyta
Picea likiangensis var. linzhiensis II	Picea meyeri	Picea rubens	D	0.25502	Z;35.65824	transcriptome	https://nph.onlinelibrary.wiley.com/doi/full/10.1111/nph.15590?casa_token=m03PkXnBVSUAAAAA%3AGWjhBfHS2s7NmPCs8XuBFQC1WvoVvLFr8HoJE-NGxhxv8omvYj4LPJxfj0-bCcE1pFELmCFKtyUzRg	all pairwise and multiple outgroups	no	Z	Streptophyta
Picea likiangensis var. linzhiensis I	Picea retroflexa	Picea rubens	D	0.254908	Z;35.6986	transcriptome	https://nph.onlinelibrary.wiley.com/doi/full/10.1111/nph.15590?casa_token=m03PkXnBVSUAAAAA%3AGWjhBfHS2s7NmPCs8XuBFQC1WvoVvLFr8HoJE-NGxhxv8omvYj4LPJxfj0-bCcE1pFELmCFKtyUzRg	all pairwise and multiple outgroups	no	Z	Streptophyta
Picea likiangensis var. linzhiensis I	Picea meyeri	Picea mariana	D	0.25487	Z;35.60975	transcriptome	https://nph.onlinelibrary.wiley.com/doi/full/10.1111/nph.15590?casa_token=m03PkXnBVSUAAAAA%3AGWjhBfHS2s7NmPCs8XuBFQC1WvoVvLFr8HoJE-NGxhxv8omvYj4LPJxfj0-bCcE1pFELmCFKtyUzRg	all pairwise and multiple outgroups	no	Z	Streptophyta
Picea likiangensis var. linzhiensis I	Picea obovata	Picea mariana	D	0.254865	Z;36.20392	transcriptome	https://nph.onlinelibrary.wiley.com/doi/full/10.1111/nph.15590?casa_token=m03PkXnBVSUAAAAA%3AGWjhBfHS2s7NmPCs8XuBFQC1WvoVvLFr8HoJE-NGxhxv8omvYj4LPJxfj0-bCcE1pFELmCFKtyUzRg	all pairwise and multiple outgroups	no	Z	Streptophyta
Picea likiangensis var. linzhiensis II	Picea obovata	Picea rubens	D	0.254864	Z;36.17082	transcriptome	https://nph.onlinelibrary.wiley.com/doi/full/10.1111/nph.15590?casa_token=m03PkXnBVSUAAAAA%3AGWjhBfHS2s7NmPCs8XuBFQC1WvoVvLFr8HoJE-NGxhxv8omvYj4LPJxfj0-bCcE1pFELmCFKtyUzRg	all pairwise and multiple outgroups	no	Z	Streptophyta
Picea brachytyla var.complanata II	Picea retroflexa	Picea rubens	D	0.25485	Z;35.55121	transcriptome	https://nph.onlinelibrary.wiley.com/doi/full/10.1111/nph.15590?casa_token=m03PkXnBVSUAAAAA%3AGWjhBfHS2s7NmPCs8XuBFQC1WvoVvLFr8HoJE-NGxhxv8omvYj4LPJxfj0-bCcE1pFELmCFKtyUzRg	all pairwise and multiple outgroups	no	Z	Streptophyta
Picea likiangensis var. rubescens I	Picea koraiensis	Picea mariana	D	0.254735	Z;29.13411	transcriptome	https://nph.onlinelibrary.wiley.com/doi/full/10.1111/nph.15590?casa_token=m03PkXnBVSUAAAAA%3AGWjhBfHS2s7NmPCs8XuBFQC1WvoVvLFr8HoJE-NGxhxv8omvYj4LPJxfj0-bCcE1pFELmCFKtyUzRg	all pairwise and multiple outgroups	no	Z	Streptophyta
Picea brachytyla var.complanata I	Picea meyeri	Picea rubens	D	0.254581	Z;35.45629	transcriptome	https://nph.onlinelibrary.wiley.com/doi/full/10.1111/nph.15590?casa_token=m03PkXnBVSUAAAAA%3AGWjhBfHS2s7NmPCs8XuBFQC1WvoVvLFr8HoJE-NGxhxv8omvYj4LPJxfj0-bCcE1pFELmCFKtyUzRg	all pairwise and multiple outgroups	no	Z	Streptophyta
Picea likiangensis var. likiangensis III	Picea retroflexa	Picea rubens	D	0.254419	Z;34.8223	transcriptome	https://nph.onlinelibrary.wiley.com/doi/full/10.1111/nph.15590?casa_token=m03PkXnBVSUAAAAA%3AGWjhBfHS2s7NmPCs8XuBFQC1WvoVvLFr8HoJE-NGxhxv8omvYj4LPJxfj0-bCcE1pFELmCFKtyUzRg	all pairwise and multiple outgroups	no	Z	Streptophyta
Picea likiangensis var. rubescens I	Picea koraiensis	Picea rubens	D	0.254262	Z;29.33489	transcriptome	https://nph.onlinelibrary.wiley.com/doi/full/10.1111/nph.15590?casa_token=m03PkXnBVSUAAAAA%3AGWjhBfHS2s7NmPCs8XuBFQC1WvoVvLFr8HoJE-NGxhxv8omvYj4LPJxfj0-bCcE1pFELmCFKtyUzRg	all pairwise and multiple outgroups	no	Z	Streptophyta
Picea brachytyla var.complanata II	Picea koraiensis	Picea pungens	D	0.254122	Z;29.68111	transcriptome	https://nph.onlinelibrary.wiley.com/doi/full/10.1111/nph.15590?casa_token=m03PkXnBVSUAAAAA%3AGWjhBfHS2s7NmPCs8XuBFQC1WvoVvLFr8HoJE-NGxhxv8omvYj4LPJxfj0-bCcE1pFELmCFKtyUzRg	all pairwise and multiple outgroups	no	Z	Streptophyta
Picea brachytyla var.complanata III	Picea obovata	Picea mariana	D	0.254059	Z;35.08594	transcriptome	https://nph.onlinelibrary.wiley.com/doi/full/10.1111/nph.15590?casa_token=m03PkXnBVSUAAAAA%3AGWjhBfHS2s7NmPCs8XuBFQC1WvoVvLFr8HoJE-NGxhxv8omvYj4LPJxfj0-bCcE1pFELmCFKtyUzRg	all pairwise and multiple outgroups	no	Z	Streptophyta
Picea brachytyla var.complanata III	Picea obovata	Picea rubens	D	0.253716	Z;35.50503	transcriptome	https://nph.onlinelibrary.wiley.com/doi/full/10.1111/nph.15590?casa_token=m03PkXnBVSUAAAAA%3AGWjhBfHS2s7NmPCs8XuBFQC1WvoVvLFr8HoJE-NGxhxv8omvYj4LPJxfj0-bCcE1pFELmCFKtyUzRg	all pairwise and multiple outgroups	no	Z	Streptophyta
Picea likiangensis var. likiangensis II	Picea obovata	Picea rubens	D	0.253336	Z;35.04289	transcriptome	https://nph.onlinelibrary.wiley.com/doi/full/10.1111/nph.15590?casa_token=m03PkXnBVSUAAAAA%3AGWjhBfHS2s7NmPCs8XuBFQC1WvoVvLFr8HoJE-NGxhxv8omvYj4LPJxfj0-bCcE1pFELmCFKtyUzRg	all pairwise and multiple outgroups	no	Z	Streptophyta
Picea likiangensis var. linzhiensis III	Picea meyeri	Picea mariana	D	0.253166	Z;35.93948	transcriptome	https://nph.onlinelibrary.wiley.com/doi/full/10.1111/nph.15590?casa_token=m03PkXnBVSUAAAAA%3AGWjhBfHS2s7NmPCs8XuBFQC1WvoVvLFr8HoJE-NGxhxv8omvYj4LPJxfj0-bCcE1pFELmCFKtyUzRg	all pairwise and multiple outgroups	no	Z	Streptophyta
Picea brachytyla var.complanata II	Picea crassifolia	Picea mariana	D	0.252903	Z;35.74026	transcriptome	https://nph.onlinelibrary.wiley.com/doi/full/10.1111/nph.15590?casa_token=m03PkXnBVSUAAAAA%3AGWjhBfHS2s7NmPCs8XuBFQC1WvoVvLFr8HoJE-NGxhxv8omvYj4LPJxfj0-bCcE1pFELmCFKtyUzRg	all pairwise and multiple outgroups	no	Z	Streptophyta
Picea likiangensis var. linzhiensis III	Picea meyeri	Picea rubens	D	0.252732	Z;35.63568	transcriptome	https://nph.onlinelibrary.wiley.com/doi/full/10.1111/nph.15590?casa_token=m03PkXnBVSUAAAAA%3AGWjhBfHS2s7NmPCs8XuBFQC1WvoVvLFr8HoJE-NGxhxv8omvYj4LPJxfj0-bCcE1pFELmCFKtyUzRg	all pairwise and multiple outgroups	no	Z	Streptophyta
Picea likiangensis var. linzhiensis I	Picea meyeri	Picea pungens	D	0.252717	Z;35.49341	transcriptome	https://nph.onlinelibrary.wiley.com/doi/full/10.1111/nph.15590?casa_token=m03PkXnBVSUAAAAA%3AGWjhBfHS2s7NmPCs8XuBFQC1WvoVvLFr8HoJE-NGxhxv8omvYj4LPJxfj0-bCcE1pFELmCFKtyUzRg	all pairwise and multiple outgroups	no	Z	Streptophyta
Picea likiangensis var. likiangensis III	Picea obovata	Picea mariana	D	0.252672	Z;35.38673	transcriptome	https://nph.onlinelibrary.wiley.com/doi/full/10.1111/nph.15590?casa_token=m03PkXnBVSUAAAAA%3AGWjhBfHS2s7NmPCs8XuBFQC1WvoVvLFr8HoJE-NGxhxv8omvYj4LPJxfj0-bCcE1pFELmCFKtyUzRg	all pairwise and multiple outgroups	no	Z	Streptophyta
Picea brachytyla var.complanata I	Picea obovata	Picea pungens	D	0.252608	Z;36.6417	transcriptome	https://nph.onlinelibrary.wiley.com/doi/full/10.1111/nph.15590?casa_token=m03PkXnBVSUAAAAA%3AGWjhBfHS2s7NmPCs8XuBFQC1WvoVvLFr8HoJE-NGxhxv8omvYj4LPJxfj0-bCcE1pFELmCFKtyUzRg	all pairwise and multiple outgroups	no	Z	Streptophyta
Picea likiangensis var. likiangensis III	Picea meyeri	Picea mariana	D	0.252499	Z;34.54547	transcriptome	https://nph.onlinelibrary.wiley.com/doi/full/10.1111/nph.15590?casa_token=m03PkXnBVSUAAAAA%3AGWjhBfHS2s7NmPCs8XuBFQC1WvoVvLFr8HoJE-NGxhxv8omvYj4LPJxfj0-bCcE1pFELmCFKtyUzRg	all pairwise and multiple outgroups	no	Z	Streptophyta
Picea likiangensis var. linzhiensis III	Picea retroflexa	Picea rubens	D	0.252428	Z;35.88638	transcriptome	https://nph.onlinelibrary.wiley.com/doi/full/10.1111/nph.15590?casa_token=m03PkXnBVSUAAAAA%3AGWjhBfHS2s7NmPCs8XuBFQC1WvoVvLFr8HoJE-NGxhxv8omvYj4LPJxfj0-bCcE1pFELmCFKtyUzRg	all pairwise and multiple outgroups	no	Z	Streptophyta
Picea likiangensis var. linzhiensis III	Picea obovata	Picea mariana	D	0.252334	Z;36.43445	transcriptome	https://nph.onlinelibrary.wiley.com/doi/full/10.1111/nph.15590?casa_token=m03PkXnBVSUAAAAA%3AGWjhBfHS2s7NmPCs8XuBFQC1WvoVvLFr8HoJE-NGxhxv8omvYj4LPJxfj0-bCcE1pFELmCFKtyUzRg	all pairwise and multiple outgroups	no	Z	Streptophyta
Picea spinulosa	Picea retroflexa	Picea pungens	D	0.252175	Z;35.93374	transcriptome	https://nph.onlinelibrary.wiley.com/doi/full/10.1111/nph.15590?casa_token=m03PkXnBVSUAAAAA%3AGWjhBfHS2s7NmPCs8XuBFQC1WvoVvLFr8HoJE-NGxhxv8omvYj4LPJxfj0-bCcE1pFELmCFKtyUzRg	all pairwise and multiple outgroups	no	Z	Streptophyta
Picea brachytyla var.complanata II	Picea obovata	Picea pungens	D	0.25201	Z;35.91477	transcriptome	https://nph.onlinelibrary.wiley.com/doi/full/10.1111/nph.15590?casa_token=m03PkXnBVSUAAAAA%3AGWjhBfHS2s7NmPCs8XuBFQC1WvoVvLFr8HoJE-NGxhxv8omvYj4LPJxfj0-bCcE1pFELmCFKtyUzRg	all pairwise and multiple outgroups	no	Z	Streptophyta
Picea likiangensis var. linzhiensis I	Picea asperata	Picea rubens	D	0.251842	Z;34.22227	transcriptome	https://nph.onlinelibrary.wiley.com/doi/full/10.1111/nph.15590?casa_token=m03PkXnBVSUAAAAA%3AGWjhBfHS2s7NmPCs8XuBFQC1WvoVvLFr8HoJE-NGxhxv8omvYj4LPJxfj0-bCcE1pFELmCFKtyUzRg	all pairwise and multiple outgroups	no	Z	Streptophyta
Picea brachytyla var.complanata III	Picea retroflexa	Picea rubens	D	0.251745	Z;34.38651	transcriptome	https://nph.onlinelibrary.wiley.com/doi/full/10.1111/nph.15590?casa_token=m03PkXnBVSUAAAAA%3AGWjhBfHS2s7NmPCs8XuBFQC1WvoVvLFr8HoJE-NGxhxv8omvYj4LPJxfj0-bCcE1pFELmCFKtyUzRg	all pairwise and multiple outgroups	no	Z	Streptophyta
Picea likiangensis var. likiangensis I	Picea koraiensis	Picea pungens	D	0.251701	Z;29.24041	transcriptome	https://nph.onlinelibrary.wiley.com/doi/full/10.1111/nph.15590?casa_token=m03PkXnBVSUAAAAA%3AGWjhBfHS2s7NmPCs8XuBFQC1WvoVvLFr8HoJE-NGxhxv8omvYj4LPJxfj0-bCcE1pFELmCFKtyUzRg	all pairwise and multiple outgroups	no	Z	Streptophyta
Picea brachytyla var.complanata III	Picea meyeri	Picea rubens	D	0.251686	Z;34.92184	transcriptome	https://nph.onlinelibrary.wiley.com/doi/full/10.1111/nph.15590?casa_token=m03PkXnBVSUAAAAA%3AGWjhBfHS2s7NmPCs8XuBFQC1WvoVvLFr8HoJE-NGxhxv8omvYj4LPJxfj0-bCcE1pFELmCFKtyUzRg	all pairwise and multiple outgroups	no	Z	Streptophyta
Picea likiangensis var. likiangensis III	Picea koraiensis	Picea pungens	D	0.251664	Z;29.05667	transcriptome	https://nph.onlinelibrary.wiley.com/doi/full/10.1111/nph.15590?casa_token=m03PkXnBVSUAAAAA%3AGWjhBfHS2s7NmPCs8XuBFQC1WvoVvLFr8HoJE-NGxhxv8omvYj4LPJxfj0-bCcE1pFELmCFKtyUzRg	all pairwise and multiple outgroups	no	Z	Streptophyta
Picea brachytyla var.complanata I	Picea retroflexa	Picea rubens	D	0.251256	Z;35.39037	transcriptome	https://nph.onlinelibrary.wiley.com/doi/full/10.1111/nph.15590?casa_token=m03PkXnBVSUAAAAA%3AGWjhBfHS2s7NmPCs8XuBFQC1WvoVvLFr8HoJE-NGxhxv8omvYj4LPJxfj0-bCcE1pFELmCFKtyUzRg	all pairwise and multiple outgroups	no	Z	Streptophyta
Picea likiangensis var. likiangensis II	Picea meyeri	Picea mariana	D	0.2511	Z;34.58428	transcriptome	https://nph.onlinelibrary.wiley.com/doi/full/10.1111/nph.15590?casa_token=m03PkXnBVSUAAAAA%3AGWjhBfHS2s7NmPCs8XuBFQC1WvoVvLFr8HoJE-NGxhxv8omvYj4LPJxfj0-bCcE1pFELmCFKtyUzRg	all pairwise and multiple outgroups	no	Z	Streptophyta
Picea likiangensis var. rubescens II	Picea koraiensis	Picea rubens	D	0.251045	Z;29.15856	transcriptome	https://nph.onlinelibrary.wiley.com/doi/full/10.1111/nph.15590?casa_token=m03PkXnBVSUAAAAA%3AGWjhBfHS2s7NmPCs8XuBFQC1WvoVvLFr8HoJE-NGxhxv8omvYj4LPJxfj0-bCcE1pFELmCFKtyUzRg	all pairwise and multiple outgroups	no	Z	Streptophyta
Picea wilsonii	Picea koraiensis	Picea rubens	D	0.250797	Z;28.79554	transcriptome	https://nph.onlinelibrary.wiley.com/doi/full/10.1111/nph.15590?casa_token=m03PkXnBVSUAAAAA%3AGWjhBfHS2s7NmPCs8XuBFQC1WvoVvLFr8HoJE-NGxhxv8omvYj4LPJxfj0-bCcE1pFELmCFKtyUzRg	all pairwise and multiple outgroups	no	Z	Streptophyta
Picea brachytyla var.complanata I	Picea meyeri	Picea pungens	D	0.250741	Z;35.50368	transcriptome	https://nph.onlinelibrary.wiley.com/doi/full/10.1111/nph.15590?casa_token=m03PkXnBVSUAAAAA%3AGWjhBfHS2s7NmPCs8XuBFQC1WvoVvLFr8HoJE-NGxhxv8omvYj4LPJxfj0-bCcE1pFELmCFKtyUzRg	all pairwise and multiple outgroups	no	Z	Streptophyta
Picea likiangensis var. linzhiensis I	Picea retroflexa	Picea pungens	D	0.25065	Z;35.72659	transcriptome	https://nph.onlinelibrary.wiley.com/doi/full/10.1111/nph.15590?casa_token=m03PkXnBVSUAAAAA%3AGWjhBfHS2s7NmPCs8XuBFQC1WvoVvLFr8HoJE-NGxhxv8omvYj4LPJxfj0-bCcE1pFELmCFKtyUzRg	all pairwise and multiple outgroups	no	Z	Streptophyta
Picea likiangensis var. linzhiensis II	Picea retroflexa	Picea rubens	D	0.250609	Z;35.27848	transcriptome	https://nph.onlinelibrary.wiley.com/doi/full/10.1111/nph.15590?casa_token=m03PkXnBVSUAAAAA%3AGWjhBfHS2s7NmPCs8XuBFQC1WvoVvLFr8HoJE-NGxhxv8omvYj4LPJxfj0-bCcE1pFELmCFKtyUzRg	all pairwise and multiple outgroups	no	Z	Streptophyta
Picea likiangensis var. likiangensis II	Picea koraiensis	Picea pungens	D	0.250287	Z;28.93055	transcriptome	https://nph.onlinelibrary.wiley.com/doi/full/10.1111/nph.15590?casa_token=m03PkXnBVSUAAAAA%3AGWjhBfHS2s7NmPCs8XuBFQC1WvoVvLFr8HoJE-NGxhxv8omvYj4LPJxfj0-bCcE1pFELmCFKtyUzRg	all pairwise and multiple outgroups	no	Z	Streptophyta
Picea wilsonii	Picea koraiensis	Picea mariana	D	0.250267	Z;28.54176	transcriptome	https://nph.onlinelibrary.wiley.com/doi/full/10.1111/nph.15590?casa_token=m03PkXnBVSUAAAAA%3AGWjhBfHS2s7NmPCs8XuBFQC1WvoVvLFr8HoJE-NGxhxv8omvYj4LPJxfj0-bCcE1pFELmCFKtyUzRg	all pairwise and multiple outgroups	no	Z	Streptophyta
Picea likiangensis var. rubescens II	Picea koraiensis	Picea mariana	D	0.250067	Z;28.71899	transcriptome	https://nph.onlinelibrary.wiley.com/doi/full/10.1111/nph.15590?casa_token=m03PkXnBVSUAAAAA%3AGWjhBfHS2s7NmPCs8XuBFQC1WvoVvLFr8HoJE-NGxhxv8omvYj4LPJxfj0-bCcE1pFELmCFKtyUzRg	all pairwise and multiple outgroups	no	Z	Streptophyta
Picea brachytyla var.complanata III	Picea meyeri	Picea mariana	D	0.249603	Z;33.81644	transcriptome	https://nph.onlinelibrary.wiley.com/doi/full/10.1111/nph.15590?casa_token=m03PkXnBVSUAAAAA%3AGWjhBfHS2s7NmPCs8XuBFQC1WvoVvLFr8HoJE-NGxhxv8omvYj4LPJxfj0-bCcE1pFELmCFKtyUzRg	all pairwise and multiple outgroups	no	Z	Streptophyta
Picea likiangensis var. linzhiensis II	Picea asperata	Picea rubens	D	0.249593	Z;34.04291	transcriptome	https://nph.onlinelibrary.wiley.com/doi/full/10.1111/nph.15590?casa_token=m03PkXnBVSUAAAAA%3AGWjhBfHS2s7NmPCs8XuBFQC1WvoVvLFr8HoJE-NGxhxv8omvYj4LPJxfj0-bCcE1pFELmCFKtyUzRg	all pairwise and multiple outgroups	no	Z	Streptophyta
Picea brachytyla var.complanata III	Picea koraiensis	Picea pungens	D	0.249385	Z;29.38136	transcriptome	https://nph.onlinelibrary.wiley.com/doi/full/10.1111/nph.15590?casa_token=m03PkXnBVSUAAAAA%3AGWjhBfHS2s7NmPCs8XuBFQC1WvoVvLFr8HoJE-NGxhxv8omvYj4LPJxfj0-bCcE1pFELmCFKtyUzRg	all pairwise and multiple outgroups	no	Z	Streptophyta
Picea brachytyla var.complanata III	Picea meyeri	Picea pungens	D	0.249173	Z;34.18096	transcriptome	https://nph.onlinelibrary.wiley.com/doi/full/10.1111/nph.15590?casa_token=m03PkXnBVSUAAAAA%3AGWjhBfHS2s7NmPCs8XuBFQC1WvoVvLFr8HoJE-NGxhxv8omvYj4LPJxfj0-bCcE1pFELmCFKtyUzRg	all pairwise and multiple outgroups	no	Z	Streptophyta
Picea likiangensis var. linzhiensis I	Picea retroflexa	Picea mariana	D	0.248164	Z;35.11699	transcriptome	https://nph.onlinelibrary.wiley.com/doi/full/10.1111/nph.15590?casa_token=m03PkXnBVSUAAAAA%3AGWjhBfHS2s7NmPCs8XuBFQC1WvoVvLFr8HoJE-NGxhxv8omvYj4LPJxfj0-bCcE1pFELmCFKtyUzRg	all pairwise and multiple outgroups	no	Z	Streptophyta
Picea likiangensis var. rubescens III	Picea koraiensis	Picea mariana	D	0.248162	Z;27.91123	transcriptome	https://nph.onlinelibrary.wiley.com/doi/full/10.1111/nph.15590?casa_token=m03PkXnBVSUAAAAA%3AGWjhBfHS2s7NmPCs8XuBFQC1WvoVvLFr8HoJE-NGxhxv8omvYj4LPJxfj0-bCcE1pFELmCFKtyUzRg	all pairwise and multiple outgroups	no	Z	Streptophyta
Picea likiangensis var. linzhiensis III	Picea obovata	Picea pungens	D	0.247848	Z;36.00299	transcriptome	https://nph.onlinelibrary.wiley.com/doi/full/10.1111/nph.15590?casa_token=m03PkXnBVSUAAAAA%3AGWjhBfHS2s7NmPCs8XuBFQC1WvoVvLFr8HoJE-NGxhxv8omvYj4LPJxfj0-bCcE1pFELmCFKtyUzRg	all pairwise and multiple outgroups	no	Z	Streptophyta
Picea likiangensis var. likiangensis III	Picea asperata	Picea rubens	D	0.247829	Z;33.22522	transcriptome	https://nph.onlinelibrary.wiley.com/doi/full/10.1111/nph.15590?casa_token=m03PkXnBVSUAAAAA%3AGWjhBfHS2s7NmPCs8XuBFQC1WvoVvLFr8HoJE-NGxhxv8omvYj4LPJxfj0-bCcE1pFELmCFKtyUzRg	all pairwise and multiple outgroups	no	Z	Streptophyta
Picea likiangensis var. likiangensis II	Picea meyeri	Picea rubens	D	0.24778	Z;33.63842	transcriptome	https://nph.onlinelibrary.wiley.com/doi/full/10.1111/nph.15590?casa_token=m03PkXnBVSUAAAAA%3AGWjhBfHS2s7NmPCs8XuBFQC1WvoVvLFr8HoJE-NGxhxv8omvYj4LPJxfj0-bCcE1pFELmCFKtyUzRg	all pairwise and multiple outgroups	no	Z	Streptophyta
Picea likiangensis var. likiangensis I	Picea obovata	Picea rubens	D	0.247597	Z;34.40408	transcriptome	https://nph.onlinelibrary.wiley.com/doi/full/10.1111/nph.15590?casa_token=m03PkXnBVSUAAAAA%3AGWjhBfHS2s7NmPCs8XuBFQC1WvoVvLFr8HoJE-NGxhxv8omvYj4LPJxfj0-bCcE1pFELmCFKtyUzRg	all pairwise and multiple outgroups	no	Z	Streptophyta
Picea brachytyla var.complanata I	Picea retroflexa	Picea pungens	D	0.247583	Z;35.68532	transcriptome	https://nph.onlinelibrary.wiley.com/doi/full/10.1111/nph.15590?casa_token=m03PkXnBVSUAAAAA%3AGWjhBfHS2s7NmPCs8XuBFQC1WvoVvLFr8HoJE-NGxhxv8omvYj4LPJxfj0-bCcE1pFELmCFKtyUzRg	all pairwise and multiple outgroups	no	Z	Streptophyta
Picea likiangensis var. linzhiensis III	Picea retroflexa	Picea pungens	D	0.24734	Z;35.78589	transcriptome	https://nph.onlinelibrary.wiley.com/doi/full/10.1111/nph.15590?casa_token=m03PkXnBVSUAAAAA%3AGWjhBfHS2s7NmPCs8XuBFQC1WvoVvLFr8HoJE-NGxhxv8omvYj4LPJxfj0-bCcE1pFELmCFKtyUzRg	all pairwise and multiple outgroups	no	Z	Streptophyta
Picea likiangensis var. linzhiensis I	Picea crassifolia	Picea rubens	D	0.247048	Z;34.8035	transcriptome	https://nph.onlinelibrary.wiley.com/doi/full/10.1111/nph.15590?casa_token=m03PkXnBVSUAAAAA%3AGWjhBfHS2s7NmPCs8XuBFQC1WvoVvLFr8HoJE-NGxhxv8omvYj4LPJxfj0-bCcE1pFELmCFKtyUzRg	all pairwise and multiple outgroups	no	Z	Streptophyta
Picea brachytyla var.complanata I	Picea asperata	Picea rubens	D	0.247033	Z;34.17841	transcriptome	https://nph.onlinelibrary.wiley.com/doi/full/10.1111/nph.15590?casa_token=m03PkXnBVSUAAAAA%3AGWjhBfHS2s7NmPCs8XuBFQC1WvoVvLFr8HoJE-NGxhxv8omvYj4LPJxfj0-bCcE1pFELmCFKtyUzRg	all pairwise and multiple outgroups	no	Z	Streptophyta
Picea spinulosa	Picea crassifolia	Picea mariana	D	0.247013	Z;35.00082	transcriptome	https://nph.onlinelibrary.wiley.com/doi/full/10.1111/nph.15590?casa_token=m03PkXnBVSUAAAAA%3AGWjhBfHS2s7NmPCs8XuBFQC1WvoVvLFr8HoJE-NGxhxv8omvYj4LPJxfj0-bCcE1pFELmCFKtyUzRg	all pairwise and multiple outgroups	no	Z	Streptophyta
Picea smithiana	Picea koraiensis	Picea mariana	D	0.246919	Z;28.2084	transcriptome	https://nph.onlinelibrary.wiley.com/doi/full/10.1111/nph.15590?casa_token=m03PkXnBVSUAAAAA%3AGWjhBfHS2s7NmPCs8XuBFQC1WvoVvLFr8HoJE-NGxhxv8omvYj4LPJxfj0-bCcE1pFELmCFKtyUzRg	all pairwise and multiple outgroups	no	Z	Streptophyta
Picea brachytyla var.complanata III	Picea obovata	Picea pungens	D	0.246836	Z;34.50587	transcriptome	https://nph.onlinelibrary.wiley.com/doi/full/10.1111/nph.15590?casa_token=m03PkXnBVSUAAAAA%3AGWjhBfHS2s7NmPCs8XuBFQC1WvoVvLFr8HoJE-NGxhxv8omvYj4LPJxfj0-bCcE1pFELmCFKtyUzRg	all pairwise and multiple outgroups	no	Z	Streptophyta
Picea brachytyla var.complanata III	Picea asperata	Picea rubens	D	0.24676	Z;33.42568	transcriptome	https://nph.onlinelibrary.wiley.com/doi/full/10.1111/nph.15590?casa_token=m03PkXnBVSUAAAAA%3AGWjhBfHS2s7NmPCs8XuBFQC1WvoVvLFr8HoJE-NGxhxv8omvYj4LPJxfj0-bCcE1pFELmCFKtyUzRg	all pairwise and multiple outgroups	no	Z	Streptophyta
Picea spinulosa	Picea crassifolia	Picea pungens	D	0.246189	Z;35.03124	transcriptome	https://nph.onlinelibrary.wiley.com/doi/full/10.1111/nph.15590?casa_token=m03PkXnBVSUAAAAA%3AGWjhBfHS2s7NmPCs8XuBFQC1WvoVvLFr8HoJE-NGxhxv8omvYj4LPJxfj0-bCcE1pFELmCFKtyUzRg	all pairwise and multiple outgroups	no	Z	Streptophyta
Picea brachytyla var.complanata II	Picea retroflexa	Picea pungens	D	0.246108	Z;35.06768	transcriptome	https://nph.onlinelibrary.wiley.com/doi/full/10.1111/nph.15590?casa_token=m03PkXnBVSUAAAAA%3AGWjhBfHS2s7NmPCs8XuBFQC1WvoVvLFr8HoJE-NGxhxv8omvYj4LPJxfj0-bCcE1pFELmCFKtyUzRg	all pairwise and multiple outgroups	no	Z	Streptophyta
Picea brachytyla var.complanata II	Picea crassifolia	Picea rubens	D	0.246092	Z;34.47923	transcriptome	https://nph.onlinelibrary.wiley.com/doi/full/10.1111/nph.15590?casa_token=m03PkXnBVSUAAAAA%3AGWjhBfHS2s7NmPCs8XuBFQC1WvoVvLFr8HoJE-NGxhxv8omvYj4LPJxfj0-bCcE1pFELmCFKtyUzRg	all pairwise and multiple outgroups	no	Z	Streptophyta
Picea spinulosa	Picea obovata	Picea rubens	D	0.246083	Z;34.5184	transcriptome	https://nph.onlinelibrary.wiley.com/doi/full/10.1111/nph.15590?casa_token=m03PkXnBVSUAAAAA%3AGWjhBfHS2s7NmPCs8XuBFQC1WvoVvLFr8HoJE-NGxhxv8omvYj4LPJxfj0-bCcE1pFELmCFKtyUzRg	all pairwise and multiple outgroups	no	Z	Streptophyta
Picea brachytyla var.complanata III	Picea obovata	Picea mariana	D	0.245646	Z;34.79016	transcriptome	https://nph.onlinelibrary.wiley.com/doi/full/10.1111/nph.15590?casa_token=m03PkXnBVSUAAAAA%3AGWjhBfHS2s7NmPCs8XuBFQC1WvoVvLFr8HoJE-NGxhxv8omvYj4LPJxfj0-bCcE1pFELmCFKtyUzRg	all pairwise and multiple outgroups	no	Z	Streptophyta
Picea likiangensis var. likiangensis II	Picea obovata	Picea mariana	D	0.245587	Z;34.27254	transcriptome	https://nph.onlinelibrary.wiley.com/doi/full/10.1111/nph.15590?casa_token=m03PkXnBVSUAAAAA%3AGWjhBfHS2s7NmPCs8XuBFQC1WvoVvLFr8HoJE-NGxhxv8omvYj4LPJxfj0-bCcE1pFELmCFKtyUzRg	all pairwise and multiple outgroups	no	Z	Streptophyta
Picea smithiana	Picea obovata	Picea rubens	D	0.245554	Z;34.32527	transcriptome	https://nph.onlinelibrary.wiley.com/doi/full/10.1111/nph.15590?casa_token=m03PkXnBVSUAAAAA%3AGWjhBfHS2s7NmPCs8XuBFQC1WvoVvLFr8HoJE-NGxhxv8omvYj4LPJxfj0-bCcE1pFELmCFKtyUzRg	all pairwise and multiple outgroups	no	Z	Streptophyta
Picea schrenkiana	Picea koraiensis	Picea rubens	D	0.2453	Z;27.01301	transcriptome	https://nph.onlinelibrary.wiley.com/doi/full/10.1111/nph.15590?casa_token=m03PkXnBVSUAAAAA%3AGWjhBfHS2s7NmPCs8XuBFQC1WvoVvLFr8HoJE-NGxhxv8omvYj4LPJxfj0-bCcE1pFELmCFKtyUzRg	all pairwise and multiple outgroups	no	Z	Streptophyta
Picea brachytyla var.complanata II	Picea meyeri	Picea pungens	D	0.245216	Z;34.17843	transcriptome	https://nph.onlinelibrary.wiley.com/doi/full/10.1111/nph.15590?casa_token=m03PkXnBVSUAAAAA%3AGWjhBfHS2s7NmPCs8XuBFQC1WvoVvLFr8HoJE-NGxhxv8omvYj4LPJxfj0-bCcE1pFELmCFKtyUzRg	all pairwise and multiple outgroups	no	Z	Streptophyta
Picea likiangensis var. linzhiensis II	Picea meyeri	Picea pungens	D	0.244914	Z;34.6595	transcriptome	https://nph.onlinelibrary.wiley.com/doi/full/10.1111/nph.15590?casa_token=m03PkXnBVSUAAAAA%3AGWjhBfHS2s7NmPCs8XuBFQC1WvoVvLFr8HoJE-NGxhxv8omvYj4LPJxfj0-bCcE1pFELmCFKtyUzRg	all pairwise and multiple outgroups	no	Z	Streptophyta
Picea smithiana	Picea koraiensis	Picea pungens	D	0.244881	Z;28.30882	transcriptome	https://nph.onlinelibrary.wiley.com/doi/full/10.1111/nph.15590?casa_token=m03PkXnBVSUAAAAA%3AGWjhBfHS2s7NmPCs8XuBFQC1WvoVvLFr8HoJE-NGxhxv8omvYj4LPJxfj0-bCcE1pFELmCFKtyUzRg	all pairwise and multiple outgroups	no	Z	Streptophyta
Picea likiangensis var. linzhiensis II	Picea retroflexa	Picea mariana	D	0.244862	Z;34.8266	transcriptome	https://nph.onlinelibrary.wiley.com/doi/full/10.1111/nph.15590?casa_token=m03PkXnBVSUAAAAA%3AGWjhBfHS2s7NmPCs8XuBFQC1WvoVvLFr8HoJE-NGxhxv8omvYj4LPJxfj0-bCcE1pFELmCFKtyUzRg	all pairwise and multiple outgroups	no	Z	Streptophyta
Picea brachytyla var.complanata III	Picea crassifolia	Picea rubens	D	0.244799	Z;33.60483	transcriptome	https://nph.onlinelibrary.wiley.com/doi/full/10.1111/nph.15590?casa_token=m03PkXnBVSUAAAAA%3AGWjhBfHS2s7NmPCs8XuBFQC1WvoVvLFr8HoJE-NGxhxv8omvYj4LPJxfj0-bCcE1pFELmCFKtyUzRg	all pairwise and multiple outgroups	no	Z	Streptophyta
Picea brachytyla var.complanata III	Picea koraiensis	Picea mariana	D	0.244769	Z;28.46859	transcriptome	https://nph.onlinelibrary.wiley.com/doi/full/10.1111/nph.15590?casa_token=m03PkXnBVSUAAAAA%3AGWjhBfHS2s7NmPCs8XuBFQC1WvoVvLFr8HoJE-NGxhxv8omvYj4LPJxfj0-bCcE1pFELmCFKtyUzRg	all pairwise and multiple outgroups	no	Z	Streptophyta
Picea brachytyla var.complanata III	Picea retroflexa	Picea rubens	D	0.244757	Z;34.07949	transcriptome	https://nph.onlinelibrary.wiley.com/doi/full/10.1111/nph.15590?casa_token=m03PkXnBVSUAAAAA%3AGWjhBfHS2s7NmPCs8XuBFQC1WvoVvLFr8HoJE-NGxhxv8omvYj4LPJxfj0-bCcE1pFELmCFKtyUzRg	all pairwise and multiple outgroups	no	Z	Streptophyta
Picea likiangensis var. rubescens II	Picea obovata	Picea mariana	D	0.244548	Z;34.42621	transcriptome	https://nph.onlinelibrary.wiley.com/doi/full/10.1111/nph.15590?casa_token=m03PkXnBVSUAAAAA%3AGWjhBfHS2s7NmPCs8XuBFQC1WvoVvLFr8HoJE-NGxhxv8omvYj4LPJxfj0-bCcE1pFELmCFKtyUzRg	all pairwise and multiple outgroups	no	Z	Streptophyta
Picea brachytyla var.complanata II	Picea asperata	Picea rubens	D	0.244382	Z;33.7423	transcriptome	https://nph.onlinelibrary.wiley.com/doi/full/10.1111/nph.15590?casa_token=m03PkXnBVSUAAAAA%3AGWjhBfHS2s7NmPCs8XuBFQC1WvoVvLFr8HoJE-NGxhxv8omvYj4LPJxfj0-bCcE1pFELmCFKtyUzRg	all pairwise and multiple outgroups	no	Z	Streptophyta
Picea likiangensis var. linzhiensis I	Picea asperata	Picea mariana	D	0.244289	Z;32.98635	transcriptome	https://nph.onlinelibrary.wiley.com/doi/full/10.1111/nph.15590?casa_token=m03PkXnBVSUAAAAA%3AGWjhBfHS2s7NmPCs8XuBFQC1WvoVvLFr8HoJE-NGxhxv8omvYj4LPJxfj0-bCcE1pFELmCFKtyUzRg	all pairwise and multiple outgroups	no	Z	Streptophyta
Picea brachytyla var.complanata I	Picea crassifolia	Picea mariana	D	0.244169	Z;34.90468	transcriptome	https://nph.onlinelibrary.wiley.com/doi/full/10.1111/nph.15590?casa_token=m03PkXnBVSUAAAAA%3AGWjhBfHS2s7NmPCs8XuBFQC1WvoVvLFr8HoJE-NGxhxv8omvYj4LPJxfj0-bCcE1pFELmCFKtyUzRg	all pairwise and multiple outgroups	no	Z	Streptophyta
Picea smithiana	Picea meyeri	Picea mariana	D	0.243929	Z;33.83168	transcriptome	https://nph.onlinelibrary.wiley.com/doi/full/10.1111/nph.15590?casa_token=m03PkXnBVSUAAAAA%3AGWjhBfHS2s7NmPCs8XuBFQC1WvoVvLFr8HoJE-NGxhxv8omvYj4LPJxfj0-bCcE1pFELmCFKtyUzRg	all pairwise and multiple outgroups	no	Z	Streptophyta
Picea likiangensis var. rubescens III	Picea asperata	Picea pungens	D	0.224148	Z;29.83296	transcriptome	https://nph.onlinelibrary.wiley.com/doi/full/10.1111/nph.15590?casa_token=m03PkXnBVSUAAAAA%3AGWjhBfHS2s7NmPCs8XuBFQC1WvoVvLFr8HoJE-NGxhxv8omvYj4LPJxfj0-bCcE1pFELmCFKtyUzRg	all pairwise and multiple outgroups	no	Z	Streptophyta
Picea likiangensis var. rubescens II	Picea crassifolia	Picea pungens	D	0.224047	Z;31.83641	transcriptome	https://nph.onlinelibrary.wiley.com/doi/full/10.1111/nph.15590?casa_token=m03PkXnBVSUAAAAA%3AGWjhBfHS2s7NmPCs8XuBFQC1WvoVvLFr8HoJE-NGxhxv8omvYj4LPJxfj0-bCcE1pFELmCFKtyUzRg	all pairwise and multiple outgroups	no	Z	Streptophyta
Picea likiangensis var. likiangensis III	Picea asperata	Picea pungens	D	0.223631	Z;30.15334	transcriptome	https://nph.onlinelibrary.wiley.com/doi/full/10.1111/nph.15590?casa_token=m03PkXnBVSUAAAAA%3AGWjhBfHS2s7NmPCs8XuBFQC1WvoVvLFr8HoJE-NGxhxv8omvYj4LPJxfj0-bCcE1pFELmCFKtyUzRg	all pairwise and multiple outgroups	no	Z	Streptophyta
Picea likiangensis var. rubescens III	Picea crassifolia	Picea mariana	D	0.22338	Z;30.5465	transcriptome	https://nph.onlinelibrary.wiley.com/doi/full/10.1111/nph.15590?casa_token=m03PkXnBVSUAAAAA%3AGWjhBfHS2s7NmPCs8XuBFQC1WvoVvLFr8HoJE-NGxhxv8omvYj4LPJxfj0-bCcE1pFELmCFKtyUzRg	all pairwise and multiple outgroups	no	Z	Streptophyta
Picea wilsonii	Picea meyeri	Picea pungens	D	0.222379	Z;30.72967	transcriptome	https://nph.onlinelibrary.wiley.com/doi/full/10.1111/nph.15590?casa_token=m03PkXnBVSUAAAAA%3AGWjhBfHS2s7NmPCs8XuBFQC1WvoVvLFr8HoJE-NGxhxv8omvYj4LPJxfj0-bCcE1pFELmCFKtyUzRg	all pairwise and multiple outgroups	no	Z	Streptophyta
Picea smithiana	Picea crassifolia	Picea mariana	D	0.222233	Z;31.47792	transcriptome	https://nph.onlinelibrary.wiley.com/doi/full/10.1111/nph.15590?casa_token=m03PkXnBVSUAAAAA%3AGWjhBfHS2s7NmPCs8XuBFQC1WvoVvLFr8HoJE-NGxhxv8omvYj4LPJxfj0-bCcE1pFELmCFKtyUzRg	all pairwise and multiple outgroups	no	Z	Streptophyta
Picea schrenkiana	Picea meyeri	Picea rubens	D	0.221867	Z;28.96889	transcriptome	https://nph.onlinelibrary.wiley.com/doi/full/10.1111/nph.15590?casa_token=m03PkXnBVSUAAAAA%3AGWjhBfHS2s7NmPCs8XuBFQC1WvoVvLFr8HoJE-NGxhxv8omvYj4LPJxfj0-bCcE1pFELmCFKtyUzRg	all pairwise and multiple outgroups	no	Z	Streptophyta
Picea likiangensis var. rubescens III	Picea crassifolia	Picea rubens	D	0.221446	Z;29.88508	transcriptome	https://nph.onlinelibrary.wiley.com/doi/full/10.1111/nph.15590?casa_token=m03PkXnBVSUAAAAA%3AGWjhBfHS2s7NmPCs8XuBFQC1WvoVvLFr8HoJE-NGxhxv8omvYj4LPJxfj0-bCcE1pFELmCFKtyUzRg	all pairwise and multiple outgroups	no	Z	Streptophyta
Picea brachytyla var.complanata III	Picea crassifolia	Picea pungens	D	0.221349	Z;31.43905	transcriptome	https://nph.onlinelibrary.wiley.com/doi/full/10.1111/nph.15590?casa_token=m03PkXnBVSUAAAAA%3AGWjhBfHS2s7NmPCs8XuBFQC1WvoVvLFr8HoJE-NGxhxv8omvYj4LPJxfj0-bCcE1pFELmCFKtyUzRg	all pairwise and multiple outgroups	no	Z	Streptophyta
Picea likiangensis var. rubescens I	Picea crassifolia	Picea rubens	D	0.221043	Z;30.85022	transcriptome	https://nph.onlinelibrary.wiley.com/doi/full/10.1111/nph.15590?casa_token=m03PkXnBVSUAAAAA%3AGWjhBfHS2s7NmPCs8XuBFQC1WvoVvLFr8HoJE-NGxhxv8omvYj4LPJxfj0-bCcE1pFELmCFKtyUzRg	all pairwise and multiple outgroups	no	Z	Streptophyta
Picea likiangensis var. rubescens III	Picea asperata	Picea mariana	D	0.220491	Z;29.10323	transcriptome	https://nph.onlinelibrary.wiley.com/doi/full/10.1111/nph.15590?casa_token=m03PkXnBVSUAAAAA%3AGWjhBfHS2s7NmPCs8XuBFQC1WvoVvLFr8HoJE-NGxhxv8omvYj4LPJxfj0-bCcE1pFELmCFKtyUzRg	all pairwise and multiple outgroups	no	Z	Streptophyta
Picea smithiana	Picea asperata	Picea pungens	D	0.220458	Z;29.60057	transcriptome	https://nph.onlinelibrary.wiley.com/doi/full/10.1111/nph.15590?casa_token=m03PkXnBVSUAAAAA%3AGWjhBfHS2s7NmPCs8XuBFQC1WvoVvLFr8HoJE-NGxhxv8omvYj4LPJxfj0-bCcE1pFELmCFKtyUzRg	all pairwise and multiple outgroups	no	Z	Streptophyta
Picea schrenkiana	Picea koraiensis	Picea mariana	D	0.220252	Z;24.05638	transcriptome	https://nph.onlinelibrary.wiley.com/doi/full/10.1111/nph.15590?casa_token=m03PkXnBVSUAAAAA%3AGWjhBfHS2s7NmPCs8XuBFQC1WvoVvLFr8HoJE-NGxhxv8omvYj4LPJxfj0-bCcE1pFELmCFKtyUzRg	all pairwise and multiple outgroups	no	Z	Streptophyta
Picea likiangensis var. likiangensis I	Picea asperata	Picea pungens	D	0.220217	Z;29.83012	transcriptome	https://nph.onlinelibrary.wiley.com/doi/full/10.1111/nph.15590?casa_token=m03PkXnBVSUAAAAA%3AGWjhBfHS2s7NmPCs8XuBFQC1WvoVvLFr8HoJE-NGxhxv8omvYj4LPJxfj0-bCcE1pFELmCFKtyUzRg	all pairwise and multiple outgroups	no	Z	Streptophyta
Picea smithiana	Picea crassifolia	Picea rubens	D	0.220114	Z;30.92406	transcriptome	https://nph.onlinelibrary.wiley.com/doi/full/10.1111/nph.15590?casa_token=m03PkXnBVSUAAAAA%3AGWjhBfHS2s7NmPCs8XuBFQC1WvoVvLFr8HoJE-NGxhxv8omvYj4LPJxfj0-bCcE1pFELmCFKtyUzRg	all pairwise and multiple outgroups	no	Z	Streptophyta
Picea brachytyla var.complanata III	Picea asperata	Picea pungens	D	0.218415	Z;29.76501	transcriptome	https://nph.onlinelibrary.wiley.com/doi/full/10.1111/nph.15590?casa_token=m03PkXnBVSUAAAAA%3AGWjhBfHS2s7NmPCs8XuBFQC1WvoVvLFr8HoJE-NGxhxv8omvYj4LPJxfj0-bCcE1pFELmCFKtyUzRg	all pairwise and multiple outgroups	no	Z	Streptophyta
Picea likiangensis var. likiangensis II	Picea asperata	Picea pungens	D	0.218267	Z;29.40088	transcriptome	https://nph.onlinelibrary.wiley.com/doi/full/10.1111/nph.15590?casa_token=m03PkXnBVSUAAAAA%3AGWjhBfHS2s7NmPCs8XuBFQC1WvoVvLFr8HoJE-NGxhxv8omvYj4LPJxfj0-bCcE1pFELmCFKtyUzRg	all pairwise and multiple outgroups	no	Z	Streptophyta
Picea wilsonii	Picea koraiensis	Picea mariana	D	0.217118	Z;24.30212	transcriptome	https://nph.onlinelibrary.wiley.com/doi/full/10.1111/nph.15590?casa_token=m03PkXnBVSUAAAAA%3AGWjhBfHS2s7NmPCs8XuBFQC1WvoVvLFr8HoJE-NGxhxv8omvYj4LPJxfj0-bCcE1pFELmCFKtyUzRg	all pairwise and multiple outgroups	no	Z	Streptophyta
Picea schrenkiana	Picea asperata	Picea rubens	D	0.21622	Z;27.36573	transcriptome	https://nph.onlinelibrary.wiley.com/doi/full/10.1111/nph.15590?casa_token=m03PkXnBVSUAAAAA%3AGWjhBfHS2s7NmPCs8XuBFQC1WvoVvLFr8HoJE-NGxhxv8omvYj4LPJxfj0-bCcE1pFELmCFKtyUzRg	all pairwise and multiple outgroups	no	Z	Streptophyta
Picea wilsonii	Picea obovata	Picea rubens	D	0.215358	Z;28.92528	transcriptome	https://nph.onlinelibrary.wiley.com/doi/full/10.1111/nph.15590?casa_token=m03PkXnBVSUAAAAA%3AGWjhBfHS2s7NmPCs8XuBFQC1WvoVvLFr8HoJE-NGxhxv8omvYj4LPJxfj0-bCcE1pFELmCFKtyUzRg	all pairwise and multiple outgroups	no	Z	Streptophyta
Picea wilsonii	Picea obovata	Picea pungens	D	0.215303	Z;29.32768	transcriptome	https://nph.onlinelibrary.wiley.com/doi/full/10.1111/nph.15590?casa_token=m03PkXnBVSUAAAAA%3AGWjhBfHS2s7NmPCs8XuBFQC1WvoVvLFr8HoJE-NGxhxv8omvYj4LPJxfj0-bCcE1pFELmCFKtyUzRg	all pairwise and multiple outgroups	no	Z	Streptophyta
Picea wilsonii	Picea crassifolia	Picea pungens	D	0.215297	Z;30.19558	transcriptome	https://nph.onlinelibrary.wiley.com/doi/full/10.1111/nph.15590?casa_token=m03PkXnBVSUAAAAA%3AGWjhBfHS2s7NmPCs8XuBFQC1WvoVvLFr8HoJE-NGxhxv8omvYj4LPJxfj0-bCcE1pFELmCFKtyUzRg	all pairwise and multiple outgroups	no	Z	Streptophyta
Picea likiangensis var. rubescens II	Picea asperata	Picea pungens	D	0.213382	Z;29.16174	transcriptome	https://nph.onlinelibrary.wiley.com/doi/full/10.1111/nph.15590?casa_token=m03PkXnBVSUAAAAA%3AGWjhBfHS2s7NmPCs8XuBFQC1WvoVvLFr8HoJE-NGxhxv8omvYj4LPJxfj0-bCcE1pFELmCFKtyUzRg	all pairwise and multiple outgroups	no	Z	Streptophyta
Picea wilsonii	Picea koraiensis	Picea rubens	D	0.213104	Z;23.96058	transcriptome	https://nph.onlinelibrary.wiley.com/doi/full/10.1111/nph.15590?casa_token=m03PkXnBVSUAAAAA%3AGWjhBfHS2s7NmPCs8XuBFQC1WvoVvLFr8HoJE-NGxhxv8omvYj4LPJxfj0-bCcE1pFELmCFKtyUzRg	all pairwise and multiple outgroups	no	Z	Streptophyta
Picea schrenkiana	Picea crassifolia	Picea rubens	D	0.211477	Z;28.17556	transcriptome	https://nph.onlinelibrary.wiley.com/doi/full/10.1111/nph.15590?casa_token=m03PkXnBVSUAAAAA%3AGWjhBfHS2s7NmPCs8XuBFQC1WvoVvLFr8HoJE-NGxhxv8omvYj4LPJxfj0-bCcE1pFELmCFKtyUzRg	all pairwise and multiple outgroups	no	Z	Streptophyta
Picea neoveitchii	Picea obovata	Picea pungens	D	0.21113	Z;30.78426	transcriptome	https://nph.onlinelibrary.wiley.com/doi/full/10.1111/nph.15590?casa_token=m03PkXnBVSUAAAAA%3AGWjhBfHS2s7NmPCs8XuBFQC1WvoVvLFr8HoJE-NGxhxv8omvYj4LPJxfj0-bCcE1pFELmCFKtyUzRg	all pairwise and multiple outgroups	no	Z	Streptophyta
Picea wilsonii	Picea obovata	Picea mariana	D	0.210896	Z;28.2226	transcriptome	https://nph.onlinelibrary.wiley.com/doi/full/10.1111/nph.15590?casa_token=m03PkXnBVSUAAAAA%3AGWjhBfHS2s7NmPCs8XuBFQC1WvoVvLFr8HoJE-NGxhxv8omvYj4LPJxfj0-bCcE1pFELmCFKtyUzRg	all pairwise and multiple outgroups	no	Z	Streptophyta
Picea schrenkiana	Picea obovata	Picea mariana	D	0.210101	Z;28.02956	transcriptome	https://nph.onlinelibrary.wiley.com/doi/full/10.1111/nph.15590?casa_token=m03PkXnBVSUAAAAA%3AGWjhBfHS2s7NmPCs8XuBFQC1WvoVvLFr8HoJE-NGxhxv8omvYj4LPJxfj0-bCcE1pFELmCFKtyUzRg	all pairwise and multiple outgroups	no	Z	Streptophyta
Picea schrenkiana	Picea koraiensis	Picea pungens	D	0.210092	Z;23.15799	transcriptome	https://nph.onlinelibrary.wiley.com/doi/full/10.1111/nph.15590?casa_token=m03PkXnBVSUAAAAA%3AGWjhBfHS2s7NmPCs8XuBFQC1WvoVvLFr8HoJE-NGxhxv8omvYj4LPJxfj0-bCcE1pFELmCFKtyUzRg	all pairwise and multiple outgroups	no	Z	Streptophyta
Picea neoveitchii	Picea koraiensis	Picea mariana	D	0.208022	Z;24.01555	transcriptome	https://nph.onlinelibrary.wiley.com/doi/full/10.1111/nph.15590?casa_token=m03PkXnBVSUAAAAA%3AGWjhBfHS2s7NmPCs8XuBFQC1WvoVvLFr8HoJE-NGxhxv8omvYj4LPJxfj0-bCcE1pFELmCFKtyUzRg	all pairwise and multiple outgroups	no	Z	Streptophyta
Picea smithiana	Picea crassifolia	Picea pungens	D	0.207949	Z;29.41101	transcriptome	https://nph.onlinelibrary.wiley.com/doi/full/10.1111/nph.15590?casa_token=m03PkXnBVSUAAAAA%3AGWjhBfHS2s7NmPCs8XuBFQC1WvoVvLFr8HoJE-NGxhxv8omvYj4LPJxfj0-bCcE1pFELmCFKtyUzRg	all pairwise and multiple outgroups	no	Z	Streptophyta
Picea wilsonii	Picea meyeri	Picea mariana	D	0.207348	Z;27.47823	transcriptome	https://nph.onlinelibrary.wiley.com/doi/full/10.1111/nph.15590?casa_token=m03PkXnBVSUAAAAA%3AGWjhBfHS2s7NmPCs8XuBFQC1WvoVvLFr8HoJE-NGxhxv8omvYj4LPJxfj0-bCcE1pFELmCFKtyUzRg	all pairwise and multiple outgroups	no	Z	Streptophyta
Picea brachytyla var.complanata I	Picea crassifolia	Picea rubens	D	0.239786	Z;33.91088	transcriptome	https://nph.onlinelibrary.wiley.com/doi/full/10.1111/nph.15590?casa_token=m03PkXnBVSUAAAAA%3AGWjhBfHS2s7NmPCs8XuBFQC1WvoVvLFr8HoJE-NGxhxv8omvYj4LPJxfj0-bCcE1pFELmCFKtyUzRg	all pairwise and multiple outgroups	no	Z	Streptophyta
Picea likiangensis var. likiangensis III	Picea retroflexa	Picea pungens	D	0.239643	Z;33.52401	transcriptome	https://nph.onlinelibrary.wiley.com/doi/full/10.1111/nph.15590?casa_token=m03PkXnBVSUAAAAA%3AGWjhBfHS2s7NmPCs8XuBFQC1WvoVvLFr8HoJE-NGxhxv8omvYj4LPJxfj0-bCcE1pFELmCFKtyUzRg	all pairwise and multiple outgroups	no	Z	Streptophyta
Picea likiangensis var. linzhiensis I,Picea crassifolia			D	0.239524	Z;34.33614	transcriptome	https://nph.onlinelibrary.wiley.com/doi/full/10.1111/nph.15590?casa_token=m03PkXnBVSUAAAAA%3AGWjhBfHS2s7NmPCs8XuBFQC1WvoVvLFr8HoJE-NGxhxv8omvYj4LPJxfj0-bCcE1pFELmCFKtyUzRg	all pairwise and multiple outgroups	no	Z	Streptophyta
Picea likiangensis var. rubescens II	Picea obovata	Picea pungens	D	0.239274	Z;34.10549	transcriptome	https://nph.onlinelibrary.wiley.com/doi/full/10.1111/nph.15590?casa_token=m03PkXnBVSUAAAAA%3AGWjhBfHS2s7NmPCs8XuBFQC1WvoVvLFr8HoJE-NGxhxv8omvYj4LPJxfj0-bCcE1pFELmCFKtyUzRg	all pairwise and multiple outgroups	no	Z	Streptophyta
Picea brachytyla var.complanata I	Picea asperata	Picea pungens	D	0.239149	Z;33.57079	transcriptome	https://nph.onlinelibrary.wiley.com/doi/full/10.1111/nph.15590?casa_token=m03PkXnBVSUAAAAA%3AGWjhBfHS2s7NmPCs8XuBFQC1WvoVvLFr8HoJE-NGxhxv8omvYj4LPJxfj0-bCcE1pFELmCFKtyUzRg	all pairwise and multiple outgroups	no	Z	Streptophyta
Picea likiangensis var. rubescens I	Picea meyeri	Picea mariana	D	0.239	Z;33.20409	transcriptome	https://nph.onlinelibrary.wiley.com/doi/full/10.1111/nph.15590?casa_token=m03PkXnBVSUAAAAA%3AGWjhBfHS2s7NmPCs8XuBFQC1WvoVvLFr8HoJE-NGxhxv8omvYj4LPJxfj0-bCcE1pFELmCFKtyUzRg	all pairwise and multiple outgroups	no	Z	Streptophyta
Picea likiangensis var. rubescens III	Picea koraiensis	Picea pungens	D	0.238874	Z;27.33691	transcriptome	https://nph.onlinelibrary.wiley.com/doi/full/10.1111/nph.15590?casa_token=m03PkXnBVSUAAAAA%3AGWjhBfHS2s7NmPCs8XuBFQC1WvoVvLFr8HoJE-NGxhxv8omvYj4LPJxfj0-bCcE1pFELmCFKtyUzRg	all pairwise and multiple outgroups	no	Z	Streptophyta
Picea likiangensis var. rubescens III	Picea meyeri	Picea mariana	D	0.238853	Z;32.06969	transcriptome	https://nph.onlinelibrary.wiley.com/doi/full/10.1111/nph.15590?casa_token=m03PkXnBVSUAAAAA%3AGWjhBfHS2s7NmPCs8XuBFQC1WvoVvLFr8HoJE-NGxhxv8omvYj4LPJxfj0-bCcE1pFELmCFKtyUzRg	all pairwise and multiple outgroups	no	Z	Streptophyta
Picea likiangensis var. linzhiensis II	Picea asperata	Picea mariana	D	0.238815	Z;32.39146	transcriptome	https://nph.onlinelibrary.wiley.com/doi/full/10.1111/nph.15590?casa_token=m03PkXnBVSUAAAAA%3AGWjhBfHS2s7NmPCs8XuBFQC1WvoVvLFr8HoJE-NGxhxv8omvYj4LPJxfj0-bCcE1pFELmCFKtyUzRg	all pairwise and multiple outgroups	no	Z	Streptophyta
Picea likiangensis var. rubescens II	Picea meyeri	Picea mariana	D	0.238797	Z;33.15734	transcriptome	https://nph.onlinelibrary.wiley.com/doi/full/10.1111/nph.15590?casa_token=m03PkXnBVSUAAAAA%3AGWjhBfHS2s7NmPCs8XuBFQC1WvoVvLFr8HoJE-NGxhxv8omvYj4LPJxfj0-bCcE1pFELmCFKtyUzRg	all pairwise and multiple outgroups	no	Z	Streptophyta
Picea likiangensis var. likiangensis II	Picea asperata	Picea rubens	D	0.238776	Z;32.03027	transcriptome	https://nph.onlinelibrary.wiley.com/doi/full/10.1111/nph.15590?casa_token=m03PkXnBVSUAAAAA%3AGWjhBfHS2s7NmPCs8XuBFQC1WvoVvLFr8HoJE-NGxhxv8omvYj4LPJxfj0-bCcE1pFELmCFKtyUzRg	all pairwise and multiple outgroups	no	Z	Streptophyta
Picea brachytyla var.complanata III	Picea asperata	Picea mariana	D	0.238761	Z;32.21813	transcriptome	https://nph.onlinelibrary.wiley.com/doi/full/10.1111/nph.15590?casa_token=m03PkXnBVSUAAAAA%3AGWjhBfHS2s7NmPCs8XuBFQC1WvoVvLFr8HoJE-NGxhxv8omvYj4LPJxfj0-bCcE1pFELmCFKtyUzRg	all pairwise and multiple outgroups	no	Z	Streptophyta
Picea brachytyla var.complanata III	Picea retroflexa	Picea pungens	D	0.238732	Z;33.30287	transcriptome	https://nph.onlinelibrary.wiley.com/doi/full/10.1111/nph.15590?casa_token=m03PkXnBVSUAAAAA%3AGWjhBfHS2s7NmPCs8XuBFQC1WvoVvLFr8HoJE-NGxhxv8omvYj4LPJxfj0-bCcE1pFELmCFKtyUzRg	all pairwise and multiple outgroups	no	Z	Streptophyta
Picea likiangensis var. likiangensis I	Picea obovata	Picea pungens	D	0.238653	Z;33.84692	transcriptome	https://nph.onlinelibrary.wiley.com/doi/full/10.1111/nph.15590?casa_token=m03PkXnBVSUAAAAA%3AGWjhBfHS2s7NmPCs8XuBFQC1WvoVvLFr8HoJE-NGxhxv8omvYj4LPJxfj0-bCcE1pFELmCFKtyUzRg	all pairwise and multiple outgroups	no	Z	Streptophyta
Picea likiangensis var. linzhiensis III	Picea crassifolia	Picea mariana	D	0.238581	Z;34.62452	transcriptome	https://nph.onlinelibrary.wiley.com/doi/full/10.1111/nph.15590?casa_token=m03PkXnBVSUAAAAA%3AGWjhBfHS2s7NmPCs8XuBFQC1WvoVvLFr8HoJE-NGxhxv8omvYj4LPJxfj0-bCcE1pFELmCFKtyUzRg	all pairwise and multiple outgroups	no	Z	Streptophyta
Picea likiangensis var. rubescens II	Picea retroflexa	Picea mariana	D	0.238501	Z;33.50548	transcriptome	https://nph.onlinelibrary.wiley.com/doi/full/10.1111/nph.15590?casa_token=m03PkXnBVSUAAAAA%3AGWjhBfHS2s7NmPCs8XuBFQC1WvoVvLFr8HoJE-NGxhxv8omvYj4LPJxfj0-bCcE1pFELmCFKtyUzRg	all pairwise and multiple outgroups	no	Z	Streptophyta
Picea likiangensis var. likiangensis II	Picea retroflexa	Picea rubens	D	0.238482	Z;32.79549	transcriptome	https://nph.onlinelibrary.wiley.com/doi/full/10.1111/nph.15590?casa_token=m03PkXnBVSUAAAAA%3AGWjhBfHS2s7NmPCs8XuBFQC1WvoVvLFr8HoJE-NGxhxv8omvYj4LPJxfj0-bCcE1pFELmCFKtyUzRg	all pairwise and multiple outgroups	no	Z	Streptophyta
Picea smithiana	Picea obovata	Picea mariana	D	0.23803	Z;33.35261	transcriptome	https://nph.onlinelibrary.wiley.com/doi/full/10.1111/nph.15590?casa_token=m03PkXnBVSUAAAAA%3AGWjhBfHS2s7NmPCs8XuBFQC1WvoVvLFr8HoJE-NGxhxv8omvYj4LPJxfj0-bCcE1pFELmCFKtyUzRg	all pairwise and multiple outgroups	no	Z	Streptophyta
Picea wilsonii	Picea meyeri	Picea rubens	D	0.237923	Z;32.06051	transcriptome	https://nph.onlinelibrary.wiley.com/doi/full/10.1111/nph.15590?casa_token=m03PkXnBVSUAAAAA%3AGWjhBfHS2s7NmPCs8XuBFQC1WvoVvLFr8HoJE-NGxhxv8omvYj4LPJxfj0-bCcE1pFELmCFKtyUzRg	all pairwise and multiple outgroups	no	Z	Streptophyta
Picea likiangensis var. likiangensis III	Picea asperata	Picea mariana	D	0.237914	Z;31.56019	transcriptome	https://nph.onlinelibrary.wiley.com/doi/full/10.1111/nph.15590?casa_token=m03PkXnBVSUAAAAA%3AGWjhBfHS2s7NmPCs8XuBFQC1WvoVvLFr8HoJE-NGxhxv8omvYj4LPJxfj0-bCcE1pFELmCFKtyUzRg	all pairwise and multiple outgroups	no	Z	Streptophyta
Picea likiangensis var. likiangensis I	Picea retroflexa	Picea mariana	D	0.237708	Z;33.21735	transcriptome	https://nph.onlinelibrary.wiley.com/doi/full/10.1111/nph.15590?casa_token=m03PkXnBVSUAAAAA%3AGWjhBfHS2s7NmPCs8XuBFQC1WvoVvLFr8HoJE-NGxhxv8omvYj4LPJxfj0-bCcE1pFELmCFKtyUzRg	all pairwise and multiple outgroups	no	Z	Streptophyta
Picea likiangensis var. linzhiensis III	Picea crassifolia	Picea rubens	D	0.237687	Z;34.1962	transcriptome	https://nph.onlinelibrary.wiley.com/doi/full/10.1111/nph.15590?casa_token=m03PkXnBVSUAAAAA%3AGWjhBfHS2s7NmPCs8XuBFQC1WvoVvLFr8HoJE-NGxhxv8omvYj4LPJxfj0-bCcE1pFELmCFKtyUzRg	all pairwise and multiple outgroups	no	Z	Streptophyta
Picea wilsonii	Picea obovata	Picea rubens	D	0.237395	Z;32.82069	transcriptome	https://nph.onlinelibrary.wiley.com/doi/full/10.1111/nph.15590?casa_token=m03PkXnBVSUAAAAA%3AGWjhBfHS2s7NmPCs8XuBFQC1WvoVvLFr8HoJE-NGxhxv8omvYj4LPJxfj0-bCcE1pFELmCFKtyUzRg	all pairwise and multiple outgroups	no	Z	Streptophyta
Picea likiangensis var. rubescens I	Picea meyeri	Picea pungens	D	0.237278	Z;32.88752	transcriptome	https://nph.onlinelibrary.wiley.com/doi/full/10.1111/nph.15590?casa_token=m03PkXnBVSUAAAAA%3AGWjhBfHS2s7NmPCs8XuBFQC1WvoVvLFr8HoJE-NGxhxv8omvYj4LPJxfj0-bCcE1pFELmCFKtyUzRg	all pairwise and multiple outgroups	no	Z	Streptophyta
Picea smithiana	Picea obovata	Picea pungens	D	0.237222	Z;33.49277	transcriptome	https://nph.onlinelibrary.wiley.com/doi/full/10.1111/nph.15590?casa_token=m03PkXnBVSUAAAAA%3AGWjhBfHS2s7NmPCs8XuBFQC1WvoVvLFr8HoJE-NGxhxv8omvYj4LPJxfj0-bCcE1pFELmCFKtyUzRg	all pairwise and multiple outgroups	no	Z	Streptophyta
Picea likiangensis var. likiangensis II	Picea meyeri	Picea pungens	D	0.237154	Z;32.75447	transcriptome	https://nph.onlinelibrary.wiley.com/doi/full/10.1111/nph.15590?casa_token=m03PkXnBVSUAAAAA%3AGWjhBfHS2s7NmPCs8XuBFQC1WvoVvLFr8HoJE-NGxhxv8omvYj4LPJxfj0-bCcE1pFELmCFKtyUzRg	all pairwise and multiple outgroups	no	Z	Streptophyta
Picea brachytyla var.complanata II	Picea crassifolia	Picea pungens	D	0.237105	Z;33.73597	transcriptome	https://nph.onlinelibrary.wiley.com/doi/full/10.1111/nph.15590?casa_token=m03PkXnBVSUAAAAA%3AGWjhBfHS2s7NmPCs8XuBFQC1WvoVvLFr8HoJE-NGxhxv8omvYj4LPJxfj0-bCcE1pFELmCFKtyUzRg	all pairwise and multiple outgroups	no	Z	Streptophyta
Picea brachytyla var.complanata III	Picea retroflexa	Picea mariana	D	0.237095	Z;33.30176	transcriptome	https://nph.onlinelibrary.wiley.com/doi/full/10.1111/nph.15590?casa_token=m03PkXnBVSUAAAAA%3AGWjhBfHS2s7NmPCs8XuBFQC1WvoVvLFr8HoJE-NGxhxv8omvYj4LPJxfj0-bCcE1pFELmCFKtyUzRg	all pairwise and multiple outgroups	no	Z	Streptophyta
Picea likiangensis var. rubescens II	Picea meyeri	Picea pungens	D	0.236962	Z;33.16577	transcriptome	https://nph.onlinelibrary.wiley.com/doi/full/10.1111/nph.15590?casa_token=m03PkXnBVSUAAAAA%3AGWjhBfHS2s7NmPCs8XuBFQC1WvoVvLFr8HoJE-NGxhxv8omvYj4LPJxfj0-bCcE1pFELmCFKtyUzRg	all pairwise and multiple outgroups	no	Z	Streptophyta
Picea wilsonii	Picea obovata	Picea mariana	D	0.236792	Z;32.70553	transcriptome	https://nph.onlinelibrary.wiley.com/doi/full/10.1111/nph.15590?casa_token=m03PkXnBVSUAAAAA%3AGWjhBfHS2s7NmPCs8XuBFQC1WvoVvLFr8HoJE-NGxhxv8omvYj4LPJxfj0-bCcE1pFELmCFKtyUzRg	all pairwise and multiple outgroups	no	Z	Streptophyta
Picea likiangensis var. rubescens III	Picea meyeri	Picea pungens	D	0.236724	Z;32.10558	transcriptome	https://nph.onlinelibrary.wiley.com/doi/full/10.1111/nph.15590?casa_token=m03PkXnBVSUAAAAA%3AGWjhBfHS2s7NmPCs8XuBFQC1WvoVvLFr8HoJE-NGxhxv8omvYj4LPJxfj0-bCcE1pFELmCFKtyUzRg	all pairwise and multiple outgroups	no	Z	Streptophyta
Picea likiangensis var. likiangensis III	Picea crassifolia	Picea rubens	D	0.236489	Z;32.6559	transcriptome	https://nph.onlinelibrary.wiley.com/doi/full/10.1111/nph.15590?casa_token=m03PkXnBVSUAAAAA%3AGWjhBfHS2s7NmPCs8XuBFQC1WvoVvLFr8HoJE-NGxhxv8omvYj4LPJxfj0-bCcE1pFELmCFKtyUzRg	all pairwise and multiple outgroups	no	Z	Streptophyta
Picea likiangensis var. rubescens III	Picea meyeri	Picea rubens	D	0.236358	Z;31.67516	transcriptome	https://nph.onlinelibrary.wiley.com/doi/full/10.1111/nph.15590?casa_token=m03PkXnBVSUAAAAA%3AGWjhBfHS2s7NmPCs8XuBFQC1WvoVvLFr8HoJE-NGxhxv8omvYj4LPJxfj0-bCcE1pFELmCFKtyUzRg	all pairwise and multiple outgroups	no	Z	Streptophyta
Picea likiangensis var. rubescens II	Picea retroflexa	Picea pungens	D	0.236289	Z;33.66168	transcriptome	https://nph.onlinelibrary.wiley.com/doi/full/10.1111/nph.15590?casa_token=m03PkXnBVSUAAAAA%3AGWjhBfHS2s7NmPCs8XuBFQC1WvoVvLFr8HoJE-NGxhxv8omvYj4LPJxfj0-bCcE1pFELmCFKtyUzRg	all pairwise and multiple outgroups	no	Z	Streptophyta
Picea likiangensis var. rubescens III	Picea obovata	Picea pungens	D	0.236048	Z;32.57134	transcriptome	https://nph.onlinelibrary.wiley.com/doi/full/10.1111/nph.15590?casa_token=m03PkXnBVSUAAAAA%3AGWjhBfHS2s7NmPCs8XuBFQC1WvoVvLFr8HoJE-NGxhxv8omvYj4LPJxfj0-bCcE1pFELmCFKtyUzRg	all pairwise and multiple outgroups	no	Z	Streptophyta
Picea brachytyla var.complanata III	Picea retroflexa	Picea pungens	D	0.235829	Z;33.36388	transcriptome	https://nph.onlinelibrary.wiley.com/doi/full/10.1111/nph.15590?casa_token=m03PkXnBVSUAAAAA%3AGWjhBfHS2s7NmPCs8XuBFQC1WvoVvLFr8HoJE-NGxhxv8omvYj4LPJxfj0-bCcE1pFELmCFKtyUzRg	all pairwise and multiple outgroups	no	Z	Streptophyta
Picea likiangensis var. linzhiensis III	Picea crassifolia	Picea pungens	D	0.235813	Z;34.2347	transcriptome	https://nph.onlinelibrary.wiley.com/doi/full/10.1111/nph.15590?casa_token=m03PkXnBVSUAAAAA%3AGWjhBfHS2s7NmPCs8XuBFQC1WvoVvLFr8HoJE-NGxhxv8omvYj4LPJxfj0-bCcE1pFELmCFKtyUzRg	all pairwise and multiple outgroups	no	Z	Streptophyta
Picea wilsonii	Picea retroflexa	Picea mariana	D	0.235751	Z;32.6528	transcriptome	https://nph.onlinelibrary.wiley.com/doi/full/10.1111/nph.15590?casa_token=m03PkXnBVSUAAAAA%3AGWjhBfHS2s7NmPCs8XuBFQC1WvoVvLFr8HoJE-NGxhxv8omvYj4LPJxfj0-bCcE1pFELmCFKtyUzRg	all pairwise and multiple outgroups	no	Z	Streptophyta
Picea likiangensis var. likiangensis I	Picea meyeri	Picea pungens	D	0.235555	Z;32.59459	transcriptome	https://nph.onlinelibrary.wiley.com/doi/full/10.1111/nph.15590?casa_token=m03PkXnBVSUAAAAA%3AGWjhBfHS2s7NmPCs8XuBFQC1WvoVvLFr8HoJE-NGxhxv8omvYj4LPJxfj0-bCcE1pFELmCFKtyUzRg	all pairwise and multiple outgroups	no	Z	Streptophyta
Picea brachytyla var.complanata III	Picea asperata	Picea pungens	D	0.235488	Z;31.97264	transcriptome	https://nph.onlinelibrary.wiley.com/doi/full/10.1111/nph.15590?casa_token=m03PkXnBVSUAAAAA%3AGWjhBfHS2s7NmPCs8XuBFQC1WvoVvLFr8HoJE-NGxhxv8omvYj4LPJxfj0-bCcE1pFELmCFKtyUzRg	all pairwise and multiple outgroups	no	Z	Streptophyta
Picea likiangensis var. rubescens III	Picea obovata	Picea mariana	D	0.235418	Z;31.99571	transcriptome	https://nph.onlinelibrary.wiley.com/doi/full/10.1111/nph.15590?casa_token=m03PkXnBVSUAAAAA%3AGWjhBfHS2s7NmPCs8XuBFQC1WvoVvLFr8HoJE-NGxhxv8omvYj4LPJxfj0-bCcE1pFELmCFKtyUzRg	all pairwise and multiple outgroups	no	Z	Streptophyta
Picea likiangensis var. rubescens I	Picea obovata	Picea mariana	D	0.235384	Z;33.05304	transcriptome	https://nph.onlinelibrary.wiley.com/doi/full/10.1111/nph.15590?casa_token=m03PkXnBVSUAAAAA%3AGWjhBfHS2s7NmPCs8XuBFQC1WvoVvLFr8HoJE-NGxhxv8omvYj4LPJxfj0-bCcE1pFELmCFKtyUzRg	all pairwise and multiple outgroups	no	Z	Streptophyta
Picea brachytyla var.complanata III	Picea obovata	Picea pungens	D	0.235091	Z;33.54367	transcriptome	https://nph.onlinelibrary.wiley.com/doi/full/10.1111/nph.15590?casa_token=m03PkXnBVSUAAAAA%3AGWjhBfHS2s7NmPCs8XuBFQC1WvoVvLFr8HoJE-NGxhxv8omvYj4LPJxfj0-bCcE1pFELmCFKtyUzRg	all pairwise and multiple outgroups	no	Z	Streptophyta
Picea brachytyla var.complanata III	Picea meyeri	Picea pungens	D	0.235059	Z;32.90782	transcriptome	https://nph.onlinelibrary.wiley.com/doi/full/10.1111/nph.15590?casa_token=m03PkXnBVSUAAAAA%3AGWjhBfHS2s7NmPCs8XuBFQC1WvoVvLFr8HoJE-NGxhxv8omvYj4LPJxfj0-bCcE1pFELmCFKtyUzRg	all pairwise and multiple outgroups	no	Z	Streptophyta
Picea likiangensis var. rubescens III	Picea retroflexa	Picea rubens	D	0.23476	Z;31.81193	transcriptome	https://nph.onlinelibrary.wiley.com/doi/full/10.1111/nph.15590?casa_token=m03PkXnBVSUAAAAA%3AGWjhBfHS2s7NmPCs8XuBFQC1WvoVvLFr8HoJE-NGxhxv8omvYj4LPJxfj0-bCcE1pFELmCFKtyUzRg	all pairwise and multiple outgroups	no	Z	Streptophyta
Picea likiangensis var. likiangensis III	Picea crassifolia	Picea mariana	D	0.234512	Z;32.68781	transcriptome	https://nph.onlinelibrary.wiley.com/doi/full/10.1111/nph.15590?casa_token=m03PkXnBVSUAAAAA%3AGWjhBfHS2s7NmPCs8XuBFQC1WvoVvLFr8HoJE-NGxhxv8omvYj4LPJxfj0-bCcE1pFELmCFKtyUzRg	all pairwise and multiple outgroups	no	Z	Streptophyta
Picea likiangensis var. likiangensis II	Picea retroflexa	Picea mariana	D	0.234388	Z;32.54796	transcriptome	https://nph.onlinelibrary.wiley.com/doi/full/10.1111/nph.15590?casa_token=m03PkXnBVSUAAAAA%3AGWjhBfHS2s7NmPCs8XuBFQC1WvoVvLFr8HoJE-NGxhxv8omvYj4LPJxfj0-bCcE1pFELmCFKtyUzRg	all pairwise and multiple outgroups	no	Z	Streptophyta
Picea likiangensis var. likiangensis I	Picea asperata	Picea mariana	D	0.234285	Z;31.51878	transcriptome	https://nph.onlinelibrary.wiley.com/doi/full/10.1111/nph.15590?casa_token=m03PkXnBVSUAAAAA%3AGWjhBfHS2s7NmPCs8XuBFQC1WvoVvLFr8HoJE-NGxhxv8omvYj4LPJxfj0-bCcE1pFELmCFKtyUzRg	all pairwise and multiple outgroups	no	Z	Streptophyta
Picea likiangensis var. likiangensis I	Picea retroflexa	Picea pungens	D	0.234269	Z;33.04389	transcriptome	https://nph.onlinelibrary.wiley.com/doi/full/10.1111/nph.15590?casa_token=m03PkXnBVSUAAAAA%3AGWjhBfHS2s7NmPCs8XuBFQC1WvoVvLFr8HoJE-NGxhxv8omvYj4LPJxfj0-bCcE1pFELmCFKtyUzRg	all pairwise and multiple outgroups	no	Z	Streptophyta
Picea likiangensis var. rubescens I	Picea retroflexa	Picea mariana	D	0.23395	Z;32.74374	transcriptome	https://nph.onlinelibrary.wiley.com/doi/full/10.1111/nph.15590?casa_token=m03PkXnBVSUAAAAA%3AGWjhBfHS2s7NmPCs8XuBFQC1WvoVvLFr8HoJE-NGxhxv8omvYj4LPJxfj0-bCcE1pFELmCFKtyUzRg	all pairwise and multiple outgroups	no	Z	Streptophyta
Picea likiangensis var. linzhiensis II	Picea crassifolia	Picea pungens	D	0.233362	Z;33.68104	transcriptome	https://nph.onlinelibrary.wiley.com/doi/full/10.1111/nph.15590?casa_token=m03PkXnBVSUAAAAA%3AGWjhBfHS2s7NmPCs8XuBFQC1WvoVvLFr8HoJE-NGxhxv8omvYj4LPJxfj0-bCcE1pFELmCFKtyUzRg	all pairwise and multiple outgroups	no	Z	Streptophyta
Picea likiangensis var. likiangensis II	Picea crassifolia	Picea mariana	D	0.232993	Z;32.71557	transcriptome	https://nph.onlinelibrary.wiley.com/doi/full/10.1111/nph.15590?casa_token=m03PkXnBVSUAAAAA%3AGWjhBfHS2s7NmPCs8XuBFQC1WvoVvLFr8HoJE-NGxhxv8omvYj4LPJxfj0-bCcE1pFELmCFKtyUzRg	all pairwise and multiple outgroups	no	Z	Streptophyta
Picea likiangensis var. likiangensis I	Picea crassifolia	Picea rubens	D	0.232941	Z;32.45728	transcriptome	https://nph.onlinelibrary.wiley.com/doi/full/10.1111/nph.15590?casa_token=m03PkXnBVSUAAAAA%3AGWjhBfHS2s7NmPCs8XuBFQC1WvoVvLFr8HoJE-NGxhxv8omvYj4LPJxfj0-bCcE1pFELmCFKtyUzRg	all pairwise and multiple outgroups	no	Z	Streptophyta
Picea smithiana	Picea retroflexa	Picea pungens	D	0.232826	Z;32.93053	transcriptome	https://nph.onlinelibrary.wiley.com/doi/full/10.1111/nph.15590?casa_token=m03PkXnBVSUAAAAA%3AGWjhBfHS2s7NmPCs8XuBFQC1WvoVvLFr8HoJE-NGxhxv8omvYj4LPJxfj0-bCcE1pFELmCFKtyUzRg	all pairwise and multiple outgroups	no	Z	Streptophyta
Picea likiangensis var. linzhiensis II	Picea crassifolia	Picea rubens	D	0.232806	Z;33.01622	transcriptome	https://nph.onlinelibrary.wiley.com/doi/full/10.1111/nph.15590?casa_token=m03PkXnBVSUAAAAA%3AGWjhBfHS2s7NmPCs8XuBFQC1WvoVvLFr8HoJE-NGxhxv8omvYj4LPJxfj0-bCcE1pFELmCFKtyUzRg	all pairwise and multiple outgroups	no	Z	Streptophyta
Picea spinulosa	Picea asperata	Picea rubens	D	0.232577	Z;31.28791	transcriptome	https://nph.onlinelibrary.wiley.com/doi/full/10.1111/nph.15590?casa_token=m03PkXnBVSUAAAAA%3AGWjhBfHS2s7NmPCs8XuBFQC1WvoVvLFr8HoJE-NGxhxv8omvYj4LPJxfj0-bCcE1pFELmCFKtyUzRg	all pairwise and multiple outgroups	no	Z	Streptophyta
Picea smithiana	Picea retroflexa	Picea mariana	D	0.232401	Z;32.48959	transcriptome	https://nph.onlinelibrary.wiley.com/doi/full/10.1111/nph.15590?casa_token=m03PkXnBVSUAAAAA%3AGWjhBfHS2s7NmPCs8XuBFQC1WvoVvLFr8HoJE-NGxhxv8omvYj4LPJxfj0-bCcE1pFELmCFKtyUzRg	all pairwise and multiple outgroups	no	Z	Streptophyta
Picea likiangensis var. rubescens I	Picea retroflexa	Picea rubens	D	0.232297	Z;32.21106	transcriptome	https://nph.onlinelibrary.wiley.com/doi/full/10.1111/nph.15590?casa_token=m03PkXnBVSUAAAAA%3AGWjhBfHS2s7NmPCs8XuBFQC1WvoVvLFr8HoJE-NGxhxv8omvYj4LPJxfj0-bCcE1pFELmCFKtyUzRg	all pairwise and multiple outgroups	no	Z	Streptophyta
Picea smithiana	Picea asperata	Picea rubens	D	0.232126	Z;31.15929	transcriptome	https://nph.onlinelibrary.wiley.com/doi/full/10.1111/nph.15590?casa_token=m03PkXnBVSUAAAAA%3AGWjhBfHS2s7NmPCs8XuBFQC1WvoVvLFr8HoJE-NGxhxv8omvYj4LPJxfj0-bCcE1pFELmCFKtyUzRg	all pairwise and multiple outgroups	no	Z	Streptophyta
Picea likiangensis var. linzhiensis I	Picea asperata	Picea pungens	D	0.232113	Z;31.67709	transcriptome	https://nph.onlinelibrary.wiley.com/doi/full/10.1111/nph.15590?casa_token=m03PkXnBVSUAAAAA%3AGWjhBfHS2s7NmPCs8XuBFQC1WvoVvLFr8HoJE-NGxhxv8omvYj4LPJxfj0-bCcE1pFELmCFKtyUzRg	all pairwise and multiple outgroups	no	Z	Streptophyta
Picea wilsonii	Picea crassifolia	Picea rubens	D	0.23203	Z;31.96432	transcriptome	https://nph.onlinelibrary.wiley.com/doi/full/10.1111/nph.15590?casa_token=m03PkXnBVSUAAAAA%3AGWjhBfHS2s7NmPCs8XuBFQC1WvoVvLFr8HoJE-NGxhxv8omvYj4LPJxfj0-bCcE1pFELmCFKtyUzRg	all pairwise and multiple outgroups	no	Z	Streptophyta
Picea likiangensis var. rubescens I	Picea asperata	Picea rubens	D	0.231962	Z;31.34146	transcriptome	https://nph.onlinelibrary.wiley.com/doi/full/10.1111/nph.15590?casa_token=m03PkXnBVSUAAAAA%3AGWjhBfHS2s7NmPCs8XuBFQC1WvoVvLFr8HoJE-NGxhxv8omvYj4LPJxfj0-bCcE1pFELmCFKtyUzRg	all pairwise and multiple outgroups	no	Z	Streptophyta
Picea likiangensis var. likiangensis II	Picea retroflexa	Picea pungens	D	0.23195	Z;32.49712	transcriptome	https://nph.onlinelibrary.wiley.com/doi/full/10.1111/nph.15590?casa_token=m03PkXnBVSUAAAAA%3AGWjhBfHS2s7NmPCs8XuBFQC1WvoVvLFr8HoJE-NGxhxv8omvYj4LPJxfj0-bCcE1pFELmCFKtyUzRg	all pairwise and multiple outgroups	no	Z	Streptophyta
Picea brachytyla var.complanata II	Picea asperata	Picea pungens	D	0.23193	Z;32.139	transcriptome	https://nph.onlinelibrary.wiley.com/doi/full/10.1111/nph.15590?casa_token=m03PkXnBVSUAAAAA%3AGWjhBfHS2s7NmPCs8XuBFQC1WvoVvLFr8HoJE-NGxhxv8omvYj4LPJxfj0-bCcE1pFELmCFKtyUzRg	all pairwise and multiple outgroups	no	Z	Streptophyta
Picea likiangensis var. rubescens II	Picea asperata	Picea rubens	D	0.231912	Z;31.65689	transcriptome	https://nph.onlinelibrary.wiley.com/doi/full/10.1111/nph.15590?casa_token=m03PkXnBVSUAAAAA%3AGWjhBfHS2s7NmPCs8XuBFQC1WvoVvLFr8HoJE-NGxhxv8omvYj4LPJxfj0-bCcE1pFELmCFKtyUzRg	all pairwise and multiple outgroups	no	Z	Streptophyta
Picea likiangensis var. rubescens III	Picea retroflexa	Picea mariana	D	0.231638	Z;31.57925	transcriptome	https://nph.onlinelibrary.wiley.com/doi/full/10.1111/nph.15590?casa_token=m03PkXnBVSUAAAAA%3AGWjhBfHS2s7NmPCs8XuBFQC1WvoVvLFr8HoJE-NGxhxv8omvYj4LPJxfj0-bCcE1pFELmCFKtyUzRg	all pairwise and multiple outgroups	no	Z	Streptophyta
Picea wilsonii	Picea koraiensis	Picea pungens	D	0.23153	Z;26.85859	transcriptome	https://nph.onlinelibrary.wiley.com/doi/full/10.1111/nph.15590?casa_token=m03PkXnBVSUAAAAA%3AGWjhBfHS2s7NmPCs8XuBFQC1WvoVvLFr8HoJE-NGxhxv8omvYj4LPJxfj0-bCcE1pFELmCFKtyUzRg	all pairwise and multiple outgroups	no	Z	Streptophyta
Picea likiangensis var. rubescens I	Picea meyeri	Picea rubens	D	0.23132	Z;31.55616	transcriptome	https://nph.onlinelibrary.wiley.com/doi/full/10.1111/nph.15590?casa_token=m03PkXnBVSUAAAAA%3AGWjhBfHS2s7NmPCs8XuBFQC1WvoVvLFr8HoJE-NGxhxv8omvYj4LPJxfj0-bCcE1pFELmCFKtyUzRg	all pairwise and multiple outgroups	no	Z	Streptophyta
Picea wilsonii	Picea retroflexa	Picea rubens	D	0.231241	Z;31.7853	transcriptome	https://nph.onlinelibrary.wiley.com/doi/full/10.1111/nph.15590?casa_token=m03PkXnBVSUAAAAA%3AGWjhBfHS2s7NmPCs8XuBFQC1WvoVvLFr8HoJE-NGxhxv8omvYj4LPJxfj0-bCcE1pFELmCFKtyUzRg	all pairwise and multiple outgroups	no	Z	Streptophyta
Picea likiangensis var. likiangensis II	Picea asperata	Picea mariana	D	0.230991	Z;30.95032	transcriptome	https://nph.onlinelibrary.wiley.com/doi/full/10.1111/nph.15590?casa_token=m03PkXnBVSUAAAAA%3AGWjhBfHS2s7NmPCs8XuBFQC1WvoVvLFr8HoJE-NGxhxv8omvYj4LPJxfj0-bCcE1pFELmCFKtyUzRg	all pairwise and multiple outgroups	no	Z	Streptophyta
Picea likiangensis var. rubescens III	Picea retroflexa	Picea pungens	D	0.230501	Z;31.65495	transcriptome	https://nph.onlinelibrary.wiley.com/doi/full/10.1111/nph.15590?casa_token=m03PkXnBVSUAAAAA%3AGWjhBfHS2s7NmPCs8XuBFQC1WvoVvLFr8HoJE-NGxhxv8omvYj4LPJxfj0-bCcE1pFELmCFKtyUzRg	all pairwise and multiple outgroups	no	Z	Streptophyta
Picea likiangensis var. rubescens II	Picea asperata	Picea mariana	D	0.230319	Z;31.13351	transcriptome	https://nph.onlinelibrary.wiley.com/doi/full/10.1111/nph.15590?casa_token=m03PkXnBVSUAAAAA%3AGWjhBfHS2s7NmPCs8XuBFQC1WvoVvLFr8HoJE-NGxhxv8omvYj4LPJxfj0-bCcE1pFELmCFKtyUzRg	all pairwise and multiple outgroups	no	Z	Streptophyta
Picea likiangensis var. rubescens I	Picea crassifolia	Picea pungens	D	0.230259	Z;32.75174	transcriptome	https://nph.onlinelibrary.wiley.com/doi/full/10.1111/nph.15590?casa_token=m03PkXnBVSUAAAAA%3AGWjhBfHS2s7NmPCs8XuBFQC1WvoVvLFr8HoJE-NGxhxv8omvYj4LPJxfj0-bCcE1pFELmCFKtyUzRg	all pairwise and multiple outgroups	no	Z	Streptophyta
Picea brachytyla var.complanata III	Picea crassifolia	Picea rubens	D	0.230121	Z;32.22725	transcriptome	https://nph.onlinelibrary.wiley.com/doi/full/10.1111/nph.15590?casa_token=m03PkXnBVSUAAAAA%3AGWjhBfHS2s7NmPCs8XuBFQC1WvoVvLFr8HoJE-NGxhxv8omvYj4LPJxfj0-bCcE1pFELmCFKtyUzRg	all pairwise and multiple outgroups	no	Z	Streptophyta
Picea wilsonii	Picea crassifolia	Picea mariana	D	0.229867	Z;31.94174	transcriptome	https://nph.onlinelibrary.wiley.com/doi/full/10.1111/nph.15590?casa_token=m03PkXnBVSUAAAAA%3AGWjhBfHS2s7NmPCs8XuBFQC1WvoVvLFr8HoJE-NGxhxv8omvYj4LPJxfj0-bCcE1pFELmCFKtyUzRg	all pairwise and multiple outgroups	no	Z	Streptophyta
Picea likiangensis var. rubescens II	Picea crassifolia	Picea rubens	D	0.229815	Z;32.29632	transcriptome	https://nph.onlinelibrary.wiley.com/doi/full/10.1111/nph.15590?casa_token=m03PkXnBVSUAAAAA%3AGWjhBfHS2s7NmPCs8XuBFQC1WvoVvLFr8HoJE-NGxhxv8omvYj4LPJxfj0-bCcE1pFELmCFKtyUzRg	all pairwise and multiple outgroups	no	Z	Streptophyta
Picea spinulosa	Picea asperata	Picea pungens	D	0.229792	Z;31.07071	transcriptome	https://nph.onlinelibrary.wiley.com/doi/full/10.1111/nph.15590?casa_token=m03PkXnBVSUAAAAA%3AGWjhBfHS2s7NmPCs8XuBFQC1WvoVvLFr8HoJE-NGxhxv8omvYj4LPJxfj0-bCcE1pFELmCFKtyUzRg	all pairwise and multiple outgroups	no	Z	Streptophyta
Picea likiangensis var. rubescens II	Picea crassifolia	Picea mariana	D	0.229623	Z;32.63084	transcriptome	https://nph.onlinelibrary.wiley.com/doi/full/10.1111/nph.15590?casa_token=m03PkXnBVSUAAAAA%3AGWjhBfHS2s7NmPCs8XuBFQC1WvoVvLFr8HoJE-NGxhxv8omvYj4LPJxfj0-bCcE1pFELmCFKtyUzRg	all pairwise and multiple outgroups	no	Z	Streptophyta
Picea likiangensis var. linzhiensis III	Picea asperata	Picea pungens	D	0.229489	Z;31.65201	transcriptome	https://nph.onlinelibrary.wiley.com/doi/full/10.1111/nph.15590?casa_token=m03PkXnBVSUAAAAA%3AGWjhBfHS2s7NmPCs8XuBFQC1WvoVvLFr8HoJE-NGxhxv8omvYj4LPJxfj0-bCcE1pFELmCFKtyUzRg	all pairwise and multiple outgroups	no	Z	Streptophyta
Picea likiangensis var. rubescens III	Picea asperata	Picea rubens	D	0.229417	Z;30.3954	transcriptome	https://nph.onlinelibrary.wiley.com/doi/full/10.1111/nph.15590?casa_token=m03PkXnBVSUAAAAA%3AGWjhBfHS2s7NmPCs8XuBFQC1WvoVvLFr8HoJE-NGxhxv8omvYj4LPJxfj0-bCcE1pFELmCFKtyUzRg	all pairwise and multiple outgroups	no	Z	Streptophyta
Picea smithiana	Picea meyeri	Picea pungens	D	0.229336	Z;31.7962	transcriptome	https://nph.onlinelibrary.wiley.com/doi/full/10.1111/nph.15590?casa_token=m03PkXnBVSUAAAAA%3AGWjhBfHS2s7NmPCs8XuBFQC1WvoVvLFr8HoJE-NGxhxv8omvYj4LPJxfj0-bCcE1pFELmCFKtyUzRg	all pairwise and multiple outgroups	no	Z	Streptophyta
Picea likiangensis var. likiangensis II	Picea crassifolia	Picea rubens	D	0.229274	Z;31.73836	transcriptome	https://nph.onlinelibrary.wiley.com/doi/full/10.1111/nph.15590?casa_token=m03PkXnBVSUAAAAA%3AGWjhBfHS2s7NmPCs8XuBFQC1WvoVvLFr8HoJE-NGxhxv8omvYj4LPJxfj0-bCcE1pFELmCFKtyUzRg	all pairwise and multiple outgroups	no	Z	Streptophyta
Picea wilsonii	Picea asperata	Picea mariana	D	0.229081	Z;30.72707	transcriptome	https://nph.onlinelibrary.wiley.com/doi/full/10.1111/nph.15590?casa_token=m03PkXnBVSUAAAAA%3AGWjhBfHS2s7NmPCs8XuBFQC1WvoVvLFr8HoJE-NGxhxv8omvYj4LPJxfj0-bCcE1pFELmCFKtyUzRg	all pairwise and multiple outgroups	no	Z	Streptophyta
Picea spinulosa	Picea crassifolia	Picea rubens	D	0.229029	Z;32.20599	transcriptome	https://nph.onlinelibrary.wiley.com/doi/full/10.1111/nph.15590?casa_token=m03PkXnBVSUAAAAA%3AGWjhBfHS2s7NmPCs8XuBFQC1WvoVvLFr8HoJE-NGxhxv8omvYj4LPJxfj0-bCcE1pFELmCFKtyUzRg	all pairwise and multiple outgroups	no	Z	Streptophyta
Picea likiangensis var. likiangensis I	Picea crassifolia	Picea mariana	D	0.229024	Z;32.37551	transcriptome	https://nph.onlinelibrary.wiley.com/doi/full/10.1111/nph.15590?casa_token=m03PkXnBVSUAAAAA%3AGWjhBfHS2s7NmPCs8XuBFQC1WvoVvLFr8HoJE-NGxhxv8omvYj4LPJxfj0-bCcE1pFELmCFKtyUzRg	all pairwise and multiple outgroups	no	Z	Streptophyta
Picea wilsonii	Picea obovata	Picea pungens	D	0.228937	Z;32.30981	transcriptome	https://nph.onlinelibrary.wiley.com/doi/full/10.1111/nph.15590?casa_token=m03PkXnBVSUAAAAA%3AGWjhBfHS2s7NmPCs8XuBFQC1WvoVvLFr8HoJE-NGxhxv8omvYj4LPJxfj0-bCcE1pFELmCFKtyUzRg	all pairwise and multiple outgroups	no	Z	Streptophyta
Picea likiangensis var. likiangensis II	Picea crassifolia	Picea pungens	D	0.228861	Z;32.16177	transcriptome	https://nph.onlinelibrary.wiley.com/doi/full/10.1111/nph.15590?casa_token=m03PkXnBVSUAAAAA%3AGWjhBfHS2s7NmPCs8XuBFQC1WvoVvLFr8HoJE-NGxhxv8omvYj4LPJxfj0-bCcE1pFELmCFKtyUzRg	all pairwise and multiple outgroups	no	Z	Streptophyta
Picea likiangensis var. rubescens I	Picea asperata	Picea pungens	D	0.228567	Z;31.14216	transcriptome	https://nph.onlinelibrary.wiley.com/doi/full/10.1111/nph.15590?casa_token=m03PkXnBVSUAAAAA%3AGWjhBfHS2s7NmPCs8XuBFQC1WvoVvLFr8HoJE-NGxhxv8omvYj4LPJxfj0-bCcE1pFELmCFKtyUzRg	all pairwise and multiple outgroups	no	Z	Streptophyta
Picea brachytyla var.complanata III	Picea asperata	Picea mariana	D	0.228478	Z;30.59979	transcriptome	https://nph.onlinelibrary.wiley.com/doi/full/10.1111/nph.15590?casa_token=m03PkXnBVSUAAAAA%3AGWjhBfHS2s7NmPCs8XuBFQC1WvoVvLFr8HoJE-NGxhxv8omvYj4LPJxfj0-bCcE1pFELmCFKtyUzRg	all pairwise and multiple outgroups	no	Z	Streptophyta
Picea brachytyla var.complanata III	Picea crassifolia	Picea mariana	D	0.228464	Z;32.37182	transcriptome	https://nph.onlinelibrary.wiley.com/doi/full/10.1111/nph.15590?casa_token=m03PkXnBVSUAAAAA%3AGWjhBfHS2s7NmPCs8XuBFQC1WvoVvLFr8HoJE-NGxhxv8omvYj4LPJxfj0-bCcE1pFELmCFKtyUzRg	all pairwise and multiple outgroups	no	Z	Streptophyta
Picea likiangensis var. rubescens I	Picea asperata	Picea mariana	D	0.228229	Z;30.74861	transcriptome	https://nph.onlinelibrary.wiley.com/doi/full/10.1111/nph.15590?casa_token=m03PkXnBVSUAAAAA%3AGWjhBfHS2s7NmPCs8XuBFQC1WvoVvLFr8HoJE-NGxhxv8omvYj4LPJxfj0-bCcE1pFELmCFKtyUzRg	all pairwise and multiple outgroups	no	Z	Streptophyta
Picea schrenkiana	Picea obovata	Picea rubens	D	0.228006	Z;30.09249	transcriptome	https://nph.onlinelibrary.wiley.com/doi/full/10.1111/nph.15590?casa_token=m03PkXnBVSUAAAAA%3AGWjhBfHS2s7NmPCs8XuBFQC1WvoVvLFr8HoJE-NGxhxv8omvYj4LPJxfj0-bCcE1pFELmCFKtyUzRg	all pairwise and multiple outgroups	no	Z	Streptophyta
Picea wilsonii	Picea asperata	Picea rubens	D	0.227891	Z;30.6714	transcriptome	https://nph.onlinelibrary.wiley.com/doi/full/10.1111/nph.15590?casa_token=m03PkXnBVSUAAAAA%3AGWjhBfHS2s7NmPCs8XuBFQC1WvoVvLFr8HoJE-NGxhxv8omvYj4LPJxfj0-bCcE1pFELmCFKtyUzRg	all pairwise and multiple outgroups	no	Z	Streptophyta
Picea likiangensis var. linzhiensis II		Picea pungens	D	0.227641	Z;31.17995	transcriptome	https://nph.onlinelibrary.wiley.com/doi/full/10.1111/nph.15590?casa_token=m03PkXnBVSUAAAAA%3AGWjhBfHS2s7NmPCs8XuBFQC1WvoVvLFr8HoJE-NGxhxv8omvYj4LPJxfj0-bCcE1pFELmCFKtyUzRg	all pairwise and multiple outgroups	no	Z	Streptophyta
Picea smithiana	Picea asperata	Picea mariana	D	0.227613	Z;30.17196	transcriptome	https://nph.onlinelibrary.wiley.com/doi/full/10.1111/nph.15590?casa_token=m03PkXnBVSUAAAAA%3AGWjhBfHS2s7NmPCs8XuBFQC1WvoVvLFr8HoJE-NGxhxv8omvYj4LPJxfj0-bCcE1pFELmCFKtyUzRg	all pairwise and multiple outgroups	no	Z	Streptophyta
Picea likiangensis var. rubescens III	Picea crassifolia	Picea pungens	D	0.22697	Z;31.29726	transcriptome	https://nph.onlinelibrary.wiley.com/doi/full/10.1111/nph.15590?casa_token=m03PkXnBVSUAAAAA%3AGWjhBfHS2s7NmPCs8XuBFQC1WvoVvLFr8HoJE-NGxhxv8omvYj4LPJxfj0-bCcE1pFELmCFKtyUzRg	all pairwise and multiple outgroups	no	Z	Streptophyta
Picea schrenkiana	Picea retroflexa	Picea rubens	D	0.226854	Z;29.8724	transcriptome	https://nph.onlinelibrary.wiley.com/doi/full/10.1111/nph.15590?casa_token=m03PkXnBVSUAAAAA%3AGWjhBfHS2s7NmPCs8XuBFQC1WvoVvLFr8HoJE-NGxhxv8omvYj4LPJxfj0-bCcE1pFELmCFKtyUzRg	all pairwise and multiple outgroups	no	Z	Streptophyta
Picea likiangensis var. likiangensis III	Picea crassifolia	Picea pungens	D	0.226747	Z;31.80148	transcriptome	https://nph.onlinelibrary.wiley.com/doi/full/10.1111/nph.15590?casa_token=m03PkXnBVSUAAAAA%3AGWjhBfHS2s7NmPCs8XuBFQC1WvoVvLFr8HoJE-NGxhxv8omvYj4LPJxfj0-bCcE1pFELmCFKtyUzRg	all pairwise and multiple outgroups	no	Z	Streptophyta
Picea likiangensis var. likiangensis I	Picea crassifolia	Picea pungens	D	0.225414	Z;31.8243	transcriptome	https://nph.onlinelibrary.wiley.com/doi/full/10.1111/nph.15590?casa_token=m03PkXnBVSUAAAAA%3AGWjhBfHS2s7NmPCs8XuBFQC1WvoVvLFr8HoJE-NGxhxv8omvYj4LPJxfj0-bCcE1pFELmCFKtyUzRg	all pairwise and multiple outgroups	no	Z	Streptophyta
Picea wilsonii	Picea meyeri	Picea mariana	D	0.243843	Z;33.28666	transcriptome	https://nph.onlinelibrary.wiley.com/doi/full/10.1111/nph.15590?casa_token=m03PkXnBVSUAAAAA%3AGWjhBfHS2s7NmPCs8XuBFQC1WvoVvLFr8HoJE-NGxhxv8omvYj4LPJxfj0-bCcE1pFELmCFKtyUzRg	all pairwise and multiple outgroups	no	Z	Streptophyta
Picea spinulosa	Picea meyeri	Picea rubens	D	0.24376	Z;33.61964	transcriptome	https://nph.onlinelibrary.wiley.com/doi/full/10.1111/nph.15590?casa_token=m03PkXnBVSUAAAAA%3AGWjhBfHS2s7NmPCs8XuBFQC1WvoVvLFr8HoJE-NGxhxv8omvYj4LPJxfj0-bCcE1pFELmCFKtyUzRg	all pairwise and multiple outgroups	no	Z	Streptophyta
Picea brachytyla var.complanata III	Picea meyeri	Picea mariana	D	0.24368	Z;33.76078	transcriptome	https://nph.onlinelibrary.wiley.com/doi/full/10.1111/nph.15590?casa_token=m03PkXnBVSUAAAAA%3AGWjhBfHS2s7NmPCs8XuBFQC1WvoVvLFr8HoJE-NGxhxv8omvYj4LPJxfj0-bCcE1pFELmCFKtyUzRg	all pairwise and multiple outgroups	no	Z	Streptophyta
Picea likiangensis var. likiangensis I	Picea meyeri	Picea rubens	D	0.243658	Z;33.35101	transcriptome	https://nph.onlinelibrary.wiley.com/doi/full/10.1111/nph.15590?casa_token=m03PkXnBVSUAAAAA%3AGWjhBfHS2s7NmPCs8XuBFQC1WvoVvLFr8HoJE-NGxhxv8omvYj4LPJxfj0-bCcE1pFELmCFKtyUzRg	all pairwise and multiple outgroups	no	Z	Streptophyta
Picea likiangensis var. rubescens III	Picea koraiensis	Picea rubens	D	0.243458	Z;27.57685	transcriptome	https://nph.onlinelibrary.wiley.com/doi/full/10.1111/nph.15590?casa_token=m03PkXnBVSUAAAAA%3AGWjhBfHS2s7NmPCs8XuBFQC1WvoVvLFr8HoJE-NGxhxv8omvYj4LPJxfj0-bCcE1pFELmCFKtyUzRg	all pairwise and multiple outgroups	no	Z	Streptophyta
Picea likiangensis var. likiangensis I	Picea meyeri	Picea mariana	D	0.243433	Z;33.65976	transcriptome	https://nph.onlinelibrary.wiley.com/doi/full/10.1111/nph.15590?casa_token=m03PkXnBVSUAAAAA%3AGWjhBfHS2s7NmPCs8XuBFQC1WvoVvLFr8HoJE-NGxhxv8omvYj4LPJxfj0-bCcE1pFELmCFKtyUzRg	all pairwise and multiple outgroups	no	Z	Streptophyta
Picea likiangensis var. rubescens I	Picea retroflexa	Picea pungens	D	0.243369	Z;34.50603	transcriptome	https://nph.onlinelibrary.wiley.com/doi/full/10.1111/nph.15590?casa_token=m03PkXnBVSUAAAAA%3AGWjhBfHS2s7NmPCs8XuBFQC1WvoVvLFr8HoJE-NGxhxv8omvYj4LPJxfj0-bCcE1pFELmCFKtyUzRg	all pairwise and multiple outgroups	no	Z	Streptophyta
Picea likiangensis var. rubescens II	Picea koraiensis	Picea pungens	D	0.243327	Z;28.53963	transcriptome	https://nph.onlinelibrary.wiley.com/doi/full/10.1111/nph.15590?casa_token=m03PkXnBVSUAAAAA%3AGWjhBfHS2s7NmPCs8XuBFQC1WvoVvLFr8HoJE-NGxhxv8omvYj4LPJxfj0-bCcE1pFELmCFKtyUzRg	all pairwise and multiple outgroups	no	Z	Streptophyta
Picea likiangensis var. likiangensis I	Picea obovata	Picea mariana	D	0.243154	Z;34.0637	transcriptome	https://nph.onlinelibrary.wiley.com/doi/full/10.1111/nph.15590?casa_token=m03PkXnBVSUAAAAA%3AGWjhBfHS2s7NmPCs8XuBFQC1WvoVvLFr8HoJE-NGxhxv8omvYj4LPJxfj0-bCcE1pFELmCFKtyUzRg	all pairwise and multiple outgroups	no	Z	Streptophyta
Picea likiangensis var. rubescens II	Picea obovata	Picea rubens	D	0.24287	Z;34.14852	transcriptome	https://nph.onlinelibrary.wiley.com/doi/full/10.1111/nph.15590?casa_token=m03PkXnBVSUAAAAA%3AGWjhBfHS2s7NmPCs8XuBFQC1WvoVvLFr8HoJE-NGxhxv8omvYj4LPJxfj0-bCcE1pFELmCFKtyUzRg	all pairwise and multiple outgroups	no	Z	Streptophyta
Picea likiangensis var. likiangensis II	Picea obovata	Picea pungens	D	0.242861	Z;34.16662	transcriptome	https://nph.onlinelibrary.wiley.com/doi/full/10.1111/nph.15590?casa_token=m03PkXnBVSUAAAAA%3AGWjhBfHS2s7NmPCs8XuBFQC1WvoVvLFr8HoJE-NGxhxv8omvYj4LPJxfj0-bCcE1pFELmCFKtyUzRg	all pairwise and multiple outgroups	no	Z	Streptophyta
Picea brachytyla var.complanata III	Picea crassifolia	Picea mariana	D	0.242847	Z;33.65208	transcriptome	https://nph.onlinelibrary.wiley.com/doi/full/10.1111/nph.15590?casa_token=m03PkXnBVSUAAAAA%3AGWjhBfHS2s7NmPCs8XuBFQC1WvoVvLFr8HoJE-NGxhxv8omvYj4LPJxfj0-bCcE1pFELmCFKtyUzRg	all pairwise and multiple outgroups	no	Z	Streptophyta
Picea likiangensis var. rubescens I	Picea obovata	Picea pungens	D	0.242674	Z;34.52506	transcriptome	https://nph.onlinelibrary.wiley.com/doi/full/10.1111/nph.15590?casa_token=m03PkXnBVSUAAAAA%3AGWjhBfHS2s7NmPCs8XuBFQC1WvoVvLFr8HoJE-NGxhxv8omvYj4LPJxfj0-bCcE1pFELmCFKtyUzRg	all pairwise and multiple outgroups	no	Z	Streptophyta
Picea brachytyla var.complanata I	Picea crassifolia	Picea pungens	D	0.242667	Z;35.05814	transcriptome	https://nph.onlinelibrary.wiley.com/doi/full/10.1111/nph.15590?casa_token=m03PkXnBVSUAAAAA%3AGWjhBfHS2s7NmPCs8XuBFQC1WvoVvLFr8HoJE-NGxhxv8omvYj4LPJxfj0-bCcE1pFELmCFKtyUzRg	all pairwise and multiple outgroups	no	Z	Streptophyta
Picea likiangensis var. linzhiensis I	Picea crassifolia	Picea mariana	D	0.242576	Z;34.88233	transcriptome	https://nph.onlinelibrary.wiley.com/doi/full/10.1111/nph.15590?casa_token=m03PkXnBVSUAAAAA%3AGWjhBfHS2s7NmPCs8XuBFQC1WvoVvLFr8HoJE-NGxhxv8omvYj4LPJxfj0-bCcE1pFELmCFKtyUzRg	all pairwise and multiple outgroups	no	Z	Streptophyta
Picea likiangensis var. linzhiensis III	Picea asperata	Picea rubens	D	0.242387	Z;33.10118	transcriptome	https://nph.onlinelibrary.wiley.com/doi/full/10.1111/nph.15590?casa_token=m03PkXnBVSUAAAAA%3AGWjhBfHS2s7NmPCs8XuBFQC1WvoVvLFr8HoJE-NGxhxv8omvYj4LPJxfj0-bCcE1pFELmCFKtyUzRg	all pairwise and multiple outgroups	no	Z	Streptophyta
Picea brachytyla var.complanata II	Picea asperata	Picea mariana	D	0.242368	Z;33.37879	transcriptome	https://nph.onlinelibrary.wiley.com/doi/full/10.1111/nph.15590?casa_token=m03PkXnBVSUAAAAA%3AGWjhBfHS2s7NmPCs8XuBFQC1WvoVvLFr8HoJE-NGxhxv8omvYj4LPJxfj0-bCcE1pFELmCFKtyUzRg	all pairwise and multiple outgroups	no	Z	Streptophyta
Picea likiangensis var. likiangensis I	Picea asperata	Picea rubens	D	0.242265	Z;32.57219	transcriptome	https://nph.onlinelibrary.wiley.com/doi/full/10.1111/nph.15590?casa_token=m03PkXnBVSUAAAAA%3AGWjhBfHS2s7NmPCs8XuBFQC1WvoVvLFr8HoJE-NGxhxv8omvYj4LPJxfj0-bCcE1pFELmCFKtyUzRg	all pairwise and multiple outgroups	no	Z	Streptophyta
Picea spinulosa	Picea asperata	Picea mariana	D	0.242067	Z;32.30263	transcriptome	https://nph.onlinelibrary.wiley.com/doi/full/10.1111/nph.15590?casa_token=m03PkXnBVSUAAAAA%3AGWjhBfHS2s7NmPCs8XuBFQC1WvoVvLFr8HoJE-NGxhxv8omvYj4LPJxfj0-bCcE1pFELmCFKtyUzRg	all pairwise and multiple outgroups	no	Z	Streptophyta
Picea likiangensis var. linzhiensis III	Picea asperata	Picea mariana	D	0.24194	Z;32.98832	transcriptome	https://nph.onlinelibrary.wiley.com/doi/full/10.1111/nph.15590?casa_token=m03PkXnBVSUAAAAA%3AGWjhBfHS2s7NmPCs8XuBFQC1WvoVvLFr8HoJE-NGxhxv8omvYj4LPJxfj0-bCcE1pFELmCFKtyUzRg	all pairwise and multiple outgroups	no	Z	Streptophyta
Picea brachytyla var.complanata III	Picea retroflexa	Picea mariana	D	0.241906	Z;33.31989	transcriptome	https://nph.onlinelibrary.wiley.com/doi/full/10.1111/nph.15590?casa_token=m03PkXnBVSUAAAAA%3AGWjhBfHS2s7NmPCs8XuBFQC1WvoVvLFr8HoJE-NGxhxv8omvYj4LPJxfj0-bCcE1pFELmCFKtyUzRg	all pairwise and multiple outgroups	no	Z	Streptophyta
Picea likiangensis var. rubescens I	Picea obovata	Picea rubens	D	0.24186	Z;33.76584	transcriptome	https://nph.onlinelibrary.wiley.com/doi/full/10.1111/nph.15590?casa_token=m03PkXnBVSUAAAAA%3AGWjhBfHS2s7NmPCs8XuBFQC1WvoVvLFr8HoJE-NGxhxv8omvYj4LPJxfj0-bCcE1pFELmCFKtyUzRg	all pairwise and multiple outgroups	no	Z	Streptophyta
Picea spinulosa	Picea retroflexa	Picea rubens	D	0.241804	Z;33.91008	transcriptome	https://nph.onlinelibrary.wiley.com/doi/full/10.1111/nph.15590?casa_token=m03PkXnBVSUAAAAA%3AGWjhBfHS2s7NmPCs8XuBFQC1WvoVvLFr8HoJE-NGxhxv8omvYj4LPJxfj0-bCcE1pFELmCFKtyUzRg	all pairwise and multiple outgroups	no	Z	Streptophyta
Picea brachytyla var.complanata I	Picea asperata	Picea mariana	D	0.241396	Z;33.31796	transcriptome	https://nph.onlinelibrary.wiley.com/doi/full/10.1111/nph.15590?casa_token=m03PkXnBVSUAAAAA%3AGWjhBfHS2s7NmPCs8XuBFQC1WvoVvLFr8HoJE-NGxhxv8omvYj4LPJxfj0-bCcE1pFELmCFKtyUzRg	all pairwise and multiple outgroups	no	Z	Streptophyta
Picea likiangensis var. linzhiensis III	Picea meyeri	Picea pungens	D	0.241168	Z;34.37928	transcriptome	https://nph.onlinelibrary.wiley.com/doi/full/10.1111/nph.15590?casa_token=m03PkXnBVSUAAAAA%3AGWjhBfHS2s7NmPCs8XuBFQC1WvoVvLFr8HoJE-NGxhxv8omvYj4LPJxfj0-bCcE1pFELmCFKtyUzRg	all pairwise and multiple outgroups	no	Z	Streptophyta
Picea likiangensis var. likiangensis III	Picea obovata	Picea pungens	D	0.241155	Z;33.78205	transcriptome	https://nph.onlinelibrary.wiley.com/doi/full/10.1111/nph.15590?casa_token=m03PkXnBVSUAAAAA%3AGWjhBfHS2s7NmPCs8XuBFQC1WvoVvLFr8HoJE-NGxhxv8omvYj4LPJxfj0-bCcE1pFELmCFKtyUzRg	all pairwise and multiple outgroups	no	Z	Streptophyta
Picea smithiana	Picea meyeri	Picea rubens	D	0.241066	Z;33.27284	transcriptome	https://nph.onlinelibrary.wiley.com/doi/full/10.1111/nph.15590?casa_token=m03PkXnBVSUAAAAA%3AGWjhBfHS2s7NmPCs8XuBFQC1WvoVvLFr8HoJE-NGxhxv8omvYj4LPJxfj0-bCcE1pFELmCFKtyUzRg	all pairwise and multiple outgroups	no	Z	Streptophyta
Picea brachytyla var.complanata III	Picea crassifolia	Picea pungens	D	0.241012	Z;33.65712	transcriptome	https://nph.onlinelibrary.wiley.com/doi/full/10.1111/nph.15590?casa_token=m03PkXnBVSUAAAAA%3AGWjhBfHS2s7NmPCs8XuBFQC1WvoVvLFr8HoJE-NGxhxv8omvYj4LPJxfj0-bCcE1pFELmCFKtyUzRg	all pairwise and multiple outgroups	no	Z	Streptophyta
Picea likiangensis var. linzhiensis II	Picea retroflexa	Picea pungens	D	0.240814	Z;34.5025	transcriptome	https://nph.onlinelibrary.wiley.com/doi/full/10.1111/nph.15590?casa_token=m03PkXnBVSUAAAAA%3AGWjhBfHS2s7NmPCs8XuBFQC1WvoVvLFr8HoJE-NGxhxv8omvYj4LPJxfj0-bCcE1pFELmCFKtyUzRg	all pairwise and multiple outgroups	no	Z	Streptophyta
Picea likiangensis var. rubescens III	Picea obovata	Picea rubens	D	0.240682	Z;32.82188	transcriptome	https://nph.onlinelibrary.wiley.com/doi/full/10.1111/nph.15590?casa_token=m03PkXnBVSUAAAAA%3AGWjhBfHS2s7NmPCs8XuBFQC1WvoVvLFr8HoJE-NGxhxv8omvYj4LPJxfj0-bCcE1pFELmCFKtyUzRg	all pairwise and multiple outgroups	no	Z	Streptophyta
Picea likiangensis var. likiangensis I	Picea retroflexa	Picea rubens	D	0.240639	Z;33.20975	transcriptome	https://nph.onlinelibrary.wiley.com/doi/full/10.1111/nph.15590?casa_token=m03PkXnBVSUAAAAA%3AGWjhBfHS2s7NmPCs8XuBFQC1WvoVvLFr8HoJE-NGxhxv8omvYj4LPJxfj0-bCcE1pFELmCFKtyUzRg	all pairwise and multiple outgroups	no	Z	Streptophyta
Picea likiangensis var. rubescens II	Picea retroflexa	Picea rubens	D	0.240317	Z;33.67819	transcriptome	https://nph.onlinelibrary.wiley.com/doi/full/10.1111/nph.15590?casa_token=m03PkXnBVSUAAAAA%3AGWjhBfHS2s7NmPCs8XuBFQC1WvoVvLFr8HoJE-NGxhxv8omvYj4LPJxfj0-bCcE1pFELmCFKtyUzRg	all pairwise and multiple outgroups	no	Z	Streptophyta
Picea likiangensis var. linzhiensis II	Picea crassifolia	Picea mariana	D	0.240207	Z;34.72704	transcriptome	https://nph.onlinelibrary.wiley.com/doi/full/10.1111/nph.15590?casa_token=m03PkXnBVSUAAAAA%3AGWjhBfHS2s7NmPCs8XuBFQC1WvoVvLFr8HoJE-NGxhxv8omvYj4LPJxfj0-bCcE1pFELmCFKtyUzRg	all pairwise and multiple outgroups	no	Z	Streptophyta
Picea brachytyla var.complanata III	Picea asperata	Picea rubens	D	0.240197	Z;32.404	transcriptome	https://nph.onlinelibrary.wiley.com/doi/full/10.1111/nph.15590?casa_token=m03PkXnBVSUAAAAA%3AGWjhBfHS2s7NmPCs8XuBFQC1WvoVvLFr8HoJE-NGxhxv8omvYj4LPJxfj0-bCcE1pFELmCFKtyUzRg	all pairwise and multiple outgroups	no	Z	Streptophyta
Picea wilsonii	Picea meyeri	Picea rubens	D	0.206519	Z;27.51714	transcriptome	https://nph.onlinelibrary.wiley.com/doi/full/10.1111/nph.15590?casa_token=m03PkXnBVSUAAAAA%3AGWjhBfHS2s7NmPCs8XuBFQC1WvoVvLFr8HoJE-NGxhxv8omvYj4LPJxfj0-bCcE1pFELmCFKtyUzRg	all pairwise and multiple outgroups	no	Z	Streptophyta
Picea schrenkiana	Picea meyeri	Picea mariana	D	0.2065	Z;27.27031	transcriptome	https://nph.onlinelibrary.wiley.com/doi/full/10.1111/nph.15590?casa_token=m03PkXnBVSUAAAAA%3AGWjhBfHS2s7NmPCs8XuBFQC1WvoVvLFr8HoJE-NGxhxv8omvYj4LPJxfj0-bCcE1pFELmCFKtyUzRg	all pairwise and multiple outgroups	no	Z	Streptophyta
Picea neoveitchii	Picea retroflexa	Picea pungens	D	0.206435	Z;30.08892	transcriptome	https://nph.onlinelibrary.wiley.com/doi/full/10.1111/nph.15590?casa_token=m03PkXnBVSUAAAAA%3AGWjhBfHS2s7NmPCs8XuBFQC1WvoVvLFr8HoJE-NGxhxv8omvYj4LPJxfj0-bCcE1pFELmCFKtyUzRg	all pairwise and multiple outgroups	no	Z	Streptophyta
Picea neoveitchii	Picea koraiensis	Picea pungens	D	0.20586	Z;24.28289	transcriptome	https://nph.onlinelibrary.wiley.com/doi/full/10.1111/nph.15590?casa_token=m03PkXnBVSUAAAAA%3AGWjhBfHS2s7NmPCs8XuBFQC1WvoVvLFr8HoJE-NGxhxv8omvYj4LPJxfj0-bCcE1pFELmCFKtyUzRg	all pairwise and multiple outgroups	no	Z	Streptophyta
Picea wilsonii	Picea asperata	Picea pungens	D	0.205239	Z;27.92131	transcriptome	https://nph.onlinelibrary.wiley.com/doi/full/10.1111/nph.15590?casa_token=m03PkXnBVSUAAAAA%3AGWjhBfHS2s7NmPCs8XuBFQC1WvoVvLFr8HoJE-NGxhxv8omvYj4LPJxfj0-bCcE1pFELmCFKtyUzRg	all pairwise and multiple outgroups	no	Z	Streptophyta
Picea schrenkiana	Picea retroflexa	Picea mariana	D	0.204266	Z;27.07502	transcriptome	https://nph.onlinelibrary.wiley.com/doi/full/10.1111/nph.15590?casa_token=m03PkXnBVSUAAAAA%3AGWjhBfHS2s7NmPCs8XuBFQC1WvoVvLFr8HoJE-NGxhxv8omvYj4LPJxfj0-bCcE1pFELmCFKtyUzRg	all pairwise and multiple outgroups	no	Z	Streptophyta
Picea neoveitchii	Picea meyeri	Picea pungens	D	0.2041	Z;29.31078	transcriptome	https://nph.onlinelibrary.wiley.com/doi/full/10.1111/nph.15590?casa_token=m03PkXnBVSUAAAAA%3AGWjhBfHS2s7NmPCs8XuBFQC1WvoVvLFr8HoJE-NGxhxv8omvYj4LPJxfj0-bCcE1pFELmCFKtyUzRg	all pairwise and multiple outgroups	no	Z	Streptophyta
Picea wilsonii	Picea koraiensis	Picea pungens	D	0.203682	Z;23.08164	transcriptome	https://nph.onlinelibrary.wiley.com/doi/full/10.1111/nph.15590?casa_token=m03PkXnBVSUAAAAA%3AGWjhBfHS2s7NmPCs8XuBFQC1WvoVvLFr8HoJE-NGxhxv8omvYj4LPJxfj0-bCcE1pFELmCFKtyUzRg	all pairwise and multiple outgroups	no	Z	Streptophyta
Picea wilsonii	Picea meyeri	Picea pungens	D	0.20301	Z;27.0168	transcriptome	https://nph.onlinelibrary.wiley.com/doi/full/10.1111/nph.15590?casa_token=m03PkXnBVSUAAAAA%3AGWjhBfHS2s7NmPCs8XuBFQC1WvoVvLFr8HoJE-NGxhxv8omvYj4LPJxfj0-bCcE1pFELmCFKtyUzRg	all pairwise and multiple outgroups	no	Z	Streptophyta
Picea neoveitchii	Picea obovata	Picea mariana	D	0.202181	Z;28.74377	transcriptome	https://nph.onlinelibrary.wiley.com/doi/full/10.1111/nph.15590?casa_token=m03PkXnBVSUAAAAA%3AGWjhBfHS2s7NmPCs8XuBFQC1WvoVvLFr8HoJE-NGxhxv8omvYj4LPJxfj0-bCcE1pFELmCFKtyUzRg	all pairwise and multiple outgroups	no	Z	Streptophyta
Picea neoveitchii	Picea koraiensis	Picea rubens	D	0.201903	Z;23.3521	transcriptome	https://nph.onlinelibrary.wiley.com/doi/full/10.1111/nph.15590?casa_token=m03PkXnBVSUAAAAA%3AGWjhBfHS2s7NmPCs8XuBFQC1WvoVvLFr8HoJE-NGxhxv8omvYj4LPJxfj0-bCcE1pFELmCFKtyUzRg	all pairwise and multiple outgroups	no	Z	Streptophyta
Picea wilsonii	Picea retroflexa	Picea mariana	D	0.201714	Z;27.10313	transcriptome	https://nph.onlinelibrary.wiley.com/doi/full/10.1111/nph.15590?casa_token=m03PkXnBVSUAAAAA%3AGWjhBfHS2s7NmPCs8XuBFQC1WvoVvLFr8HoJE-NGxhxv8omvYj4LPJxfj0-bCcE1pFELmCFKtyUzRg	all pairwise and multiple outgroups	no	Z	Streptophyta
Picea wilsonii	Picea retroflexa	Picea pungens	D	0.200865	Z;27.31428	transcriptome	https://nph.onlinelibrary.wiley.com/doi/full/10.1111/nph.15590?casa_token=m03PkXnBVSUAAAAA%3AGWjhBfHS2s7NmPCs8XuBFQC1WvoVvLFr8HoJE-NGxhxv8omvYj4LPJxfj0-bCcE1pFELmCFKtyUzRg	all pairwise and multiple outgroups	no	Z	Streptophyta
Picea wilsonii	Picea asperata	Picea mariana	D	0.199534	Z;25.58122	transcriptome	https://nph.onlinelibrary.wiley.com/doi/full/10.1111/nph.15590?casa_token=m03PkXnBVSUAAAAA%3AGWjhBfHS2s7NmPCs8XuBFQC1WvoVvLFr8HoJE-NGxhxv8omvYj4LPJxfj0-bCcE1pFELmCFKtyUzRg	all pairwise and multiple outgroups	no	Z	Streptophyta
Picea wilsonii	Picea retroflexa	Picea rubens	D	0.198641	Z;26.60012	transcriptome	https://nph.onlinelibrary.wiley.com/doi/full/10.1111/nph.15590?casa_token=m03PkXnBVSUAAAAA%3AGWjhBfHS2s7NmPCs8XuBFQC1WvoVvLFr8HoJE-NGxhxv8omvYj4LPJxfj0-bCcE1pFELmCFKtyUzRg	all pairwise and multiple outgroups	no	Z	Streptophyta
Picea neoveitchii	Picea retroflexa	Picea mariana	D	0.198411	Z;28.3558	transcriptome	https://nph.onlinelibrary.wiley.com/doi/full/10.1111/nph.15590?casa_token=m03PkXnBVSUAAAAA%3AGWjhBfHS2s7NmPCs8XuBFQC1WvoVvLFr8HoJE-NGxhxv8omvYj4LPJxfj0-bCcE1pFELmCFKtyUzRg	all pairwise and multiple outgroups	no	Z	Streptophyta
Picea neoveitchii	Picea crassifolia	Picea pungens	D	0.197597	Z;28.98488	transcriptome	https://nph.onlinelibrary.wiley.com/doi/full/10.1111/nph.15590?casa_token=m03PkXnBVSUAAAAA%3AGWjhBfHS2s7NmPCs8XuBFQC1WvoVvLFr8HoJE-NGxhxv8omvYj4LPJxfj0-bCcE1pFELmCFKtyUzRg	all pairwise and multiple outgroups	no	Z	Streptophyta
Picea neoveitchii	Picea obovata	Picea rubens	D	0.197114	Z;27.97054	transcriptome	https://nph.onlinelibrary.wiley.com/doi/full/10.1111/nph.15590?casa_token=m03PkXnBVSUAAAAA%3AGWjhBfHS2s7NmPCs8XuBFQC1WvoVvLFr8HoJE-NGxhxv8omvYj4LPJxfj0-bCcE1pFELmCFKtyUzRg	all pairwise and multiple outgroups	no	Z	Streptophyta
Picea schrenkiana	Picea asperata	Picea mariana	D	0.196694	Z;24.80235	transcriptome	https://nph.onlinelibrary.wiley.com/doi/full/10.1111/nph.15590?casa_token=m03PkXnBVSUAAAAA%3AGWjhBfHS2s7NmPCs8XuBFQC1WvoVvLFr8HoJE-NGxhxv8omvYj4LPJxfj0-bCcE1pFELmCFKtyUzRg	all pairwise and multiple outgroups	no	Z	Streptophyta
Picea schrenkiana	Picea obovata	Picea pungens	D	0.195256	Z;26.09368	transcriptome	https://nph.onlinelibrary.wiley.com/doi/full/10.1111/nph.15590?casa_token=m03PkXnBVSUAAAAA%3AGWjhBfHS2s7NmPCs8XuBFQC1WvoVvLFr8HoJE-NGxhxv8omvYj4LPJxfj0-bCcE1pFELmCFKtyUzRg	all pairwise and multiple outgroups	no	Z	Streptophyta
Picea wilsonii	Picea crassifolia	Picea mariana	D	0.194335	Z;26.44005	transcriptome	https://nph.onlinelibrary.wiley.com/doi/full/10.1111/nph.15590?casa_token=m03PkXnBVSUAAAAA%3AGWjhBfHS2s7NmPCs8XuBFQC1WvoVvLFr8HoJE-NGxhxv8omvYj4LPJxfj0-bCcE1pFELmCFKtyUzRg	all pairwise and multiple outgroups	no	Z	Streptophyta
Picea schrenkiana	Picea retroflexa	Picea pungens	D	0.193986	Z;25.85518	transcriptome	https://nph.onlinelibrary.wiley.com/doi/full/10.1111/nph.15590?casa_token=m03PkXnBVSUAAAAA%3AGWjhBfHS2s7NmPCs8XuBFQC1WvoVvLFr8HoJE-NGxhxv8omvYj4LPJxfj0-bCcE1pFELmCFKtyUzRg	all pairwise and multiple outgroups	no	Z	Streptophyta
Picea wilsonii	Picea asperata	Picea rubens	D	0.193583	Z;24.91959	transcriptome	https://nph.onlinelibrary.wiley.com/doi/full/10.1111/nph.15590?casa_token=m03PkXnBVSUAAAAA%3AGWjhBfHS2s7NmPCs8XuBFQC1WvoVvLFr8HoJE-NGxhxv8omvYj4LPJxfj0-bCcE1pFELmCFKtyUzRg	all pairwise and multiple outgroups	no	Z	Streptophyta
Picea wilsonii	Picea crassifolia	Picea pungens	D	0.19336	Z;26.43775	transcriptome	https://nph.onlinelibrary.wiley.com/doi/full/10.1111/nph.15590?casa_token=m03PkXnBVSUAAAAA%3AGWjhBfHS2s7NmPCs8XuBFQC1WvoVvLFr8HoJE-NGxhxv8omvYj4LPJxfj0-bCcE1pFELmCFKtyUzRg	all pairwise and multiple outgroups	no	Z	Streptophyta
Picea neoveitchii	Picea crassifolia	Picea mariana	D	0.192381	Z;27.86052	transcriptome	https://nph.onlinelibrary.wiley.com/doi/full/10.1111/nph.15590?casa_token=m03PkXnBVSUAAAAA%3AGWjhBfHS2s7NmPCs8XuBFQC1WvoVvLFr8HoJE-NGxhxv8omvYj4LPJxfj0-bCcE1pFELmCFKtyUzRg	all pairwise and multiple outgroups	no	Z	Streptophyta
Picea neoveitchii	Picea asperata	Picea mariana	D	0.192257	Z;26.1565	transcriptome	https://nph.onlinelibrary.wiley.com/doi/full/10.1111/nph.15590?casa_token=m03PkXnBVSUAAAAA%3AGWjhBfHS2s7NmPCs8XuBFQC1WvoVvLFr8HoJE-NGxhxv8omvYj4LPJxfj0-bCcE1pFELmCFKtyUzRg	all pairwise and multiple outgroups	no	Z	Streptophyta
Picea neoveitchii	Picea meyeri	Picea mariana	D	0.192118	Z;27.05642	transcriptome	https://nph.onlinelibrary.wiley.com/doi/full/10.1111/nph.15590?casa_token=m03PkXnBVSUAAAAA%3AGWjhBfHS2s7NmPCs8XuBFQC1WvoVvLFr8HoJE-NGxhxv8omvYj4LPJxfj0-bCcE1pFELmCFKtyUzRg	all pairwise and multiple outgroups	no	Z	Streptophyta
Picea schrenkiana	Picea meyeri	Picea pungens	D	0.190439	Z;25.05706	transcriptome	https://nph.onlinelibrary.wiley.com/doi/full/10.1111/nph.15590?casa_token=m03PkXnBVSUAAAAA%3AGWjhBfHS2s7NmPCs8XuBFQC1WvoVvLFr8HoJE-NGxhxv8omvYj4LPJxfj0-bCcE1pFELmCFKtyUzRg	all pairwise and multiple outgroups	no	Z	Streptophyta
Picea neoveitchii	Picea asperata	Picea pungens	D	0.189218	Z;26.15204	transcriptome	https://nph.onlinelibrary.wiley.com/doi/full/10.1111/nph.15590?casa_token=m03PkXnBVSUAAAAA%3AGWjhBfHS2s7NmPCs8XuBFQC1WvoVvLFr8HoJE-NGxhxv8omvYj4LPJxfj0-bCcE1pFELmCFKtyUzRg	all pairwise and multiple outgroups	no	Z	Streptophyta
Picea wilsonii	Picea crassifolia	Picea rubens	D	0.189107	Z;25.53244	transcriptome	https://nph.onlinelibrary.wiley.com/doi/full/10.1111/nph.15590?casa_token=m03PkXnBVSUAAAAA%3AGWjhBfHS2s7NmPCs8XuBFQC1WvoVvLFr8HoJE-NGxhxv8omvYj4LPJxfj0-bCcE1pFELmCFKtyUzRg	all pairwise and multiple outgroups	no	Z	Streptophyta
Picea schrenkiana	Picea crassifolia	Picea mariana	D	0.189066	Z;25.28586	transcriptome	https://nph.onlinelibrary.wiley.com/doi/full/10.1111/nph.15590?casa_token=m03PkXnBVSUAAAAA%3AGWjhBfHS2s7NmPCs8XuBFQC1WvoVvLFr8HoJE-NGxhxv8omvYj4LPJxfj0-bCcE1pFELmCFKtyUzRg	all pairwise and multiple outgroups	no	Z	Streptophyta
Picea neoveitchii	Picea meyeri	Picea rubens	D	0.188904	Z;26.44925	transcriptome	https://nph.onlinelibrary.wiley.com/doi/full/10.1111/nph.15590?casa_token=m03PkXnBVSUAAAAA%3AGWjhBfHS2s7NmPCs8XuBFQC1WvoVvLFr8HoJE-NGxhxv8omvYj4LPJxfj0-bCcE1pFELmCFKtyUzRg	all pairwise and multiple outgroups	no	Z	Streptophyta
Picea neoveitchii	Picea retroflexa	Picea rubens	D	0.188401	Z;26.6213	transcriptome	https://nph.onlinelibrary.wiley.com/doi/full/10.1111/nph.15590?casa_token=m03PkXnBVSUAAAAA%3AGWjhBfHS2s7NmPCs8XuBFQC1WvoVvLFr8HoJE-NGxhxv8omvYj4LPJxfj0-bCcE1pFELmCFKtyUzRg	all pairwise and multiple outgroups	no	Z	Streptophyta
Picea wilsonii	Picea asperata	Picea pungens	D	0.187955	Z;24.54066	transcriptome	https://nph.onlinelibrary.wiley.com/doi/full/10.1111/nph.15590?casa_token=m03PkXnBVSUAAAAA%3AGWjhBfHS2s7NmPCs8XuBFQC1WvoVvLFr8HoJE-NGxhxv8omvYj4LPJxfj0-bCcE1pFELmCFKtyUzRg	all pairwise and multiple outgroups	no	Z	Streptophyta
Picea likiangensis var. rubescens II	Picea meyeri	Picea rubens	D	0.240185	Z;33.18663	transcriptome	https://nph.onlinelibrary.wiley.com/doi/full/10.1111/nph.15590?casa_token=m03PkXnBVSUAAAAA%3AGWjhBfHS2s7NmPCs8XuBFQC1WvoVvLFr8HoJE-NGxhxv8omvYj4LPJxfj0-bCcE1pFELmCFKtyUzRg	all pairwise and multiple outgroups	no	Z	Streptophyta
Picea likiangensis var. likiangensis III	Picea meyeri	Picea pungens	D	0.240153	Z;32.96105	transcriptome	https://nph.onlinelibrary.wiley.com/doi/full/10.1111/nph.15590?casa_token=m03PkXnBVSUAAAAA%3AGWjhBfHS2s7NmPCs8XuBFQC1WvoVvLFr8HoJE-NGxhxv8omvYj4LPJxfj0-bCcE1pFELmCFKtyUzRg	all pairwise and multiple outgroups	no	Z	Streptophyta
Picea likiangensis var. likiangensis III	Picea retroflexa	Picea mariana	D	0.240114	Z;33.13013	transcriptome	https://nph.onlinelibrary.wiley.com/doi/full/10.1111/nph.15590?casa_token=m03PkXnBVSUAAAAA%3AGWjhBfHS2s7NmPCs8XuBFQC1WvoVvLFr8HoJE-NGxhxv8omvYj4LPJxfj0-bCcE1pFELmCFKtyUzRg	all pairwise and multiple outgroups	no	Z	Streptophyta
Picea smithiana	Picea retroflexa	Picea rubens	D	0.239817	Z;33.43287	transcriptome	https://nph.onlinelibrary.wiley.com/doi/full/10.1111/nph.15590?casa_token=m03PkXnBVSUAAAAA%3AGWjhBfHS2s7NmPCs8XuBFQC1WvoVvLFr8HoJE-NGxhxv8omvYj4LPJxfj0-bCcE1pFELmCFKtyUzRg	all pairwise and multiple outgroups	no	Z	Streptophyta
Picea neoveitchii	Picea crassifolia	Picea rubens	D	0.182078	Z;25.87845	transcriptome	https://nph.onlinelibrary.wiley.com/doi/full/10.1111/nph.15590?casa_token=m03PkXnBVSUAAAAA%3AGWjhBfHS2s7NmPCs8XuBFQC1WvoVvLFr8HoJE-NGxhxv8omvYj4LPJxfj0-bCcE1pFELmCFKtyUzRg	all pairwise and multiple outgroups	no	Z	Streptophyta
Picea neoveitchii	Picea asperata	Picea rubens	D	0.181806	Z;24.83868	transcriptome	https://nph.onlinelibrary.wiley.com/doi/full/10.1111/nph.15590?casa_token=m03PkXnBVSUAAAAA%3AGWjhBfHS2s7NmPCs8XuBFQC1WvoVvLFr8HoJE-NGxhxv8omvYj4LPJxfj0-bCcE1pFELmCFKtyUzRg	all pairwise and multiple outgroups	no	Z	Streptophyta
Picea schrenkiana	Picea crassifolia	Picea pungens	D	0.179301	Z;24.00353	transcriptome	https://nph.onlinelibrary.wiley.com/doi/full/10.1111/nph.15590?casa_token=m03PkXnBVSUAAAAA%3AGWjhBfHS2s7NmPCs8XuBFQC1WvoVvLFr8HoJE-NGxhxv8omvYj4LPJxfj0-bCcE1pFELmCFKtyUzRg	all pairwise and multiple outgroups	no	Z	Streptophyta
Picea schrenkiana	Picea asperata	Picea pungens	D	0.178441	Z;22.66437	transcriptome	https://nph.onlinelibrary.wiley.com/doi/full/10.1111/nph.15590?casa_token=m03PkXnBVSUAAAAA%3AGWjhBfHS2s7NmPCs8XuBFQC1WvoVvLFr8HoJE-NGxhxv8omvYj4LPJxfj0-bCcE1pFELmCFKtyUzRg	all pairwise and multiple outgroups	no	Z	Streptophyta
Picea brachytyla var.complanata I	Picea engelmannii	Picea pungens	D	0.353725	Z;56.68636	transcriptome	https://nph.onlinelibrary.wiley.com/doi/full/10.1111/nph.15590?casa_token=m03PkXnBVSUAAAAA%3AGWjhBfHS2s7NmPCs8XuBFQC1WvoVvLFr8HoJE-NGxhxv8omvYj4LPJxfj0-bCcE1pFELmCFKtyUzRg	all pairwise and multiple outgroups	no	Z	Streptophyta
Picea brachytyla var.complanata I	Picea engelmannii	Picea rubens	D	0.145098	Z;20.58052	transcriptome	https://nph.onlinelibrary.wiley.com/doi/full/10.1111/nph.15590?casa_token=m03PkXnBVSUAAAAA%3AGWjhBfHS2s7NmPCs8XuBFQC1WvoVvLFr8HoJE-NGxhxv8omvYj4LPJxfj0-bCcE1pFELmCFKtyUzRg	all pairwise and multiple outgroups	no	Z	Streptophyta
Picea brachytyla var.complanata I	Picea engelmannii	Picea mariana	D	0.21077	Z;31.18585	transcriptome	https://nph.onlinelibrary.wiley.com/doi/full/10.1111/nph.15590?casa_token=m03PkXnBVSUAAAAA%3AGWjhBfHS2s7NmPCs8XuBFQC1WvoVvLFr8HoJE-NGxhxv8omvYj4LPJxfj0-bCcE1pFELmCFKtyUzRg	all pairwise and multiple outgroups	no	Z	Streptophyta
Picea brachytyla var.complanata I	Picea mexicana	Picea pungens	D	0.346487	Z;55.45412	transcriptome	https://nph.onlinelibrary.wiley.com/doi/full/10.1111/nph.15590?casa_token=m03PkXnBVSUAAAAA%3AGWjhBfHS2s7NmPCs8XuBFQC1WvoVvLFr8HoJE-NGxhxv8omvYj4LPJxfj0-bCcE1pFELmCFKtyUzRg	all pairwise and multiple outgroups	no	Z	Streptophyta
Picea brachytyla var.complanata I	Picea mexicana	Picea rubens	D	0.146616	Z;20.72753	transcriptome	https://nph.onlinelibrary.wiley.com/doi/full/10.1111/nph.15590?casa_token=m03PkXnBVSUAAAAA%3AGWjhBfHS2s7NmPCs8XuBFQC1WvoVvLFr8HoJE-NGxhxv8omvYj4LPJxfj0-bCcE1pFELmCFKtyUzRg	all pairwise and multiple outgroups	no	Z	Streptophyta
Picea brachytyla var.complanata I	Picea mexicana	Picea mariana	D	0.212243	Z;31.25379	transcriptome	https://nph.onlinelibrary.wiley.com/doi/full/10.1111/nph.15590?casa_token=m03PkXnBVSUAAAAA%3AGWjhBfHS2s7NmPCs8XuBFQC1WvoVvLFr8HoJE-NGxhxv8omvYj4LPJxfj0-bCcE1pFELmCFKtyUzRg	all pairwise and multiple outgroups	no	Z	Streptophyta
Picea smithiana	Picea sitchensis	Picea pungens	D	0.249654	Z;37.16227	transcriptome	https://nph.onlinelibrary.wiley.com/doi/full/10.1111/nph.15590?casa_token=m03PkXnBVSUAAAAA%3AGWjhBfHS2s7NmPCs8XuBFQC1WvoVvLFr8HoJE-NGxhxv8omvYj4LPJxfj0-bCcE1pFELmCFKtyUzRg	all pairwise and multiple outgroups	no	Z	Streptophyta
Picea smithiana	Picea sitchensis	Picea rubens	D	0.089014	Z;12.36507	transcriptome	https://nph.onlinelibrary.wiley.com/doi/full/10.1111/nph.15590?casa_token=m03PkXnBVSUAAAAA%3AGWjhBfHS2s7NmPCs8XuBFQC1WvoVvLFr8HoJE-NGxhxv8omvYj4LPJxfj0-bCcE1pFELmCFKtyUzRg	all pairwise and multiple outgroups	no	Z	Streptophyta
Picea smithiana	Picea sitchensis	Picea mariana	D	0.136389	Z;19.4005	transcriptome	https://nph.onlinelibrary.wiley.com/doi/full/10.1111/nph.15590?casa_token=m03PkXnBVSUAAAAA%3AGWjhBfHS2s7NmPCs8XuBFQC1WvoVvLFr8HoJE-NGxhxv8omvYj4LPJxfj0-bCcE1pFELmCFKtyUzRg	all pairwise and multiple outgroups	no	Z	Streptophyta
Picea smithiana	Picea engelmannii	Picea pungens	D	0.335169	Z;52.95035	transcriptome	https://nph.onlinelibrary.wiley.com/doi/full/10.1111/nph.15590?casa_token=m03PkXnBVSUAAAAA%3AGWjhBfHS2s7NmPCs8XuBFQC1WvoVvLFr8HoJE-NGxhxv8omvYj4LPJxfj0-bCcE1pFELmCFKtyUzRg	all pairwise and multiple outgroups	no	Z	Streptophyta
Picea smithiana	Picea engelmannii	Picea rubens	D	0.130908	Z;18.49829	transcriptome	https://nph.onlinelibrary.wiley.com/doi/full/10.1111/nph.15590?casa_token=m03PkXnBVSUAAAAA%3AGWjhBfHS2s7NmPCs8XuBFQC1WvoVvLFr8HoJE-NGxhxv8omvYj4LPJxfj0-bCcE1pFELmCFKtyUzRg	all pairwise and multiple outgroups	no	Z	Streptophyta
Picea smithiana	Picea engelmannii	Picea mariana	D	0.196215	Z;28.85434	transcriptome	https://nph.onlinelibrary.wiley.com/doi/full/10.1111/nph.15590?casa_token=m03PkXnBVSUAAAAA%3AGWjhBfHS2s7NmPCs8XuBFQC1WvoVvLFr8HoJE-NGxhxv8omvYj4LPJxfj0-bCcE1pFELmCFKtyUzRg	all pairwise and multiple outgroups	no	Z	Streptophyta
Picea smithiana	Picea mexicana	Picea pungens	D	0.342932	Z;53.79977	transcriptome	https://nph.onlinelibrary.wiley.com/doi/full/10.1111/nph.15590?casa_token=m03PkXnBVSUAAAAA%3AGWjhBfHS2s7NmPCs8XuBFQC1WvoVvLFr8HoJE-NGxhxv8omvYj4LPJxfj0-bCcE1pFELmCFKtyUzRg	all pairwise and multiple outgroups	no	Z	Streptophyta
Picea smithiana	Picea mexicana	Picea rubens	D	0.137117	Z;19.27918	transcriptome	https://nph.onlinelibrary.wiley.com/doi/full/10.1111/nph.15590?casa_token=m03PkXnBVSUAAAAA%3AGWjhBfHS2s7NmPCs8XuBFQC1WvoVvLFr8HoJE-NGxhxv8omvYj4LPJxfj0-bCcE1pFELmCFKtyUzRg	all pairwise and multiple outgroups	no	Z	Streptophyta
Picea smithiana	Picea mexicana	Picea mariana	D	0.206028	Z;29.82334	transcriptome	https://nph.onlinelibrary.wiley.com/doi/full/10.1111/nph.15590?casa_token=m03PkXnBVSUAAAAA%3AGWjhBfHS2s7NmPCs8XuBFQC1WvoVvLFr8HoJE-NGxhxv8omvYj4LPJxfj0-bCcE1pFELmCFKtyUzRg	all pairwise and multiple outgroups	no	Z	Streptophyta
Picea neoveitchii	Picea sitchensis	Picea pungens	D	0.217953	Z;33.51036	transcriptome	https://nph.onlinelibrary.wiley.com/doi/full/10.1111/nph.15590?casa_token=m03PkXnBVSUAAAAA%3AGWjhBfHS2s7NmPCs8XuBFQC1WvoVvLFr8HoJE-NGxhxv8omvYj4LPJxfj0-bCcE1pFELmCFKtyUzRg	all pairwise and multiple outgroups	no	Z	Streptophyta
Picea neoveitchii	Picea sitchensis	Picea rubens	D	0.045417	Z;6.540637	transcriptome	https://nph.onlinelibrary.wiley.com/doi/full/10.1111/nph.15590?casa_token=m03PkXnBVSUAAAAA%3AGWjhBfHS2s7NmPCs8XuBFQC1WvoVvLFr8HoJE-NGxhxv8omvYj4LPJxfj0-bCcE1pFELmCFKtyUzRg	all pairwise and multiple outgroups	no	Z	Streptophyta
Picea neoveitchii	Picea sitchensis	Picea mariana	D	0.106888	Z;15.72799	transcriptome	https://nph.onlinelibrary.wiley.com/doi/full/10.1111/nph.15590?casa_token=m03PkXnBVSUAAAAA%3AGWjhBfHS2s7NmPCs8XuBFQC1WvoVvLFr8HoJE-NGxhxv8omvYj4LPJxfj0-bCcE1pFELmCFKtyUzRg	all pairwise and multiple outgroups	no	Z	Streptophyta
Picea neoveitchii	Picea engelmannii	Picea pungens	D	0.311416	Z;50.28574	transcriptome	https://nph.onlinelibrary.wiley.com/doi/full/10.1111/nph.15590?casa_token=m03PkXnBVSUAAAAA%3AGWjhBfHS2s7NmPCs8XuBFQC1WvoVvLFr8HoJE-NGxhxv8omvYj4LPJxfj0-bCcE1pFELmCFKtyUzRg	all pairwise and multiple outgroups	no	Z	Streptophyta
Picea neoveitchii	Picea engelmannii	Picea rubens	D	0.087378	Z;12.68186	transcriptome	https://nph.onlinelibrary.wiley.com/doi/full/10.1111/nph.15590?casa_token=m03PkXnBVSUAAAAA%3AGWjhBfHS2s7NmPCs8XuBFQC1WvoVvLFr8HoJE-NGxhxv8omvYj4LPJxfj0-bCcE1pFELmCFKtyUzRg	all pairwise and multiple outgroups	no	Z	Streptophyta
Picea neoveitchii	Picea engelmannii	Picea mariana	D	0.163439	Z;24.70817	transcriptome	https://nph.onlinelibrary.wiley.com/doi/full/10.1111/nph.15590?casa_token=m03PkXnBVSUAAAAA%3AGWjhBfHS2s7NmPCs8XuBFQC1WvoVvLFr8HoJE-NGxhxv8omvYj4LPJxfj0-bCcE1pFELmCFKtyUzRg	all pairwise and multiple outgroups	no	Z	Streptophyta
Picea neoveitchii	Picea mexicana	Picea pungens	D	0.310338	Z;49.67507	transcriptome	https://nph.onlinelibrary.wiley.com/doi/full/10.1111/nph.15590?casa_token=m03PkXnBVSUAAAAA%3AGWjhBfHS2s7NmPCs8XuBFQC1WvoVvLFr8HoJE-NGxhxv8omvYj4LPJxfj0-bCcE1pFELmCFKtyUzRg	all pairwise and multiple outgroups	no	Z	Streptophyta
Picea neoveitchii	Picea mexicana	Picea rubens	D	0.092875	Z;13.3593	transcriptome	https://nph.onlinelibrary.wiley.com/doi/full/10.1111/nph.15590?casa_token=m03PkXnBVSUAAAAA%3AGWjhBfHS2s7NmPCs8XuBFQC1WvoVvLFr8HoJE-NGxhxv8omvYj4LPJxfj0-bCcE1pFELmCFKtyUzRg	all pairwise and multiple outgroups	no	Z	Streptophyta
Picea neoveitchii	Picea mexicana	Picea mariana	D	0.163748	Z;24.3619	transcriptome	https://nph.onlinelibrary.wiley.com/doi/full/10.1111/nph.15590?casa_token=m03PkXnBVSUAAAAA%3AGWjhBfHS2s7NmPCs8XuBFQC1WvoVvLFr8HoJE-NGxhxv8omvYj4LPJxfj0-bCcE1pFELmCFKtyUzRg	all pairwise and multiple outgroups	no	Z	Streptophyta
Picea brachytyla var.complanata III	Picea sitchensis	Picea pungens	D	0.24673	Z;36.96485	transcriptome	https://nph.onlinelibrary.wiley.com/doi/full/10.1111/nph.15590?casa_token=m03PkXnBVSUAAAAA%3AGWjhBfHS2s7NmPCs8XuBFQC1WvoVvLFr8HoJE-NGxhxv8omvYj4LPJxfj0-bCcE1pFELmCFKtyUzRg	all pairwise and multiple outgroups	no	Z	Streptophyta
Picea brachytyla var.complanata III	Picea sitchensis	Picea rubens	D	0.092627	Z;12.9223	transcriptome	https://nph.onlinelibrary.wiley.com/doi/full/10.1111/nph.15590?casa_token=m03PkXnBVSUAAAAA%3AGWjhBfHS2s7NmPCs8XuBFQC1WvoVvLFr8HoJE-NGxhxv8omvYj4LPJxfj0-bCcE1pFELmCFKtyUzRg	all pairwise and multiple outgroups	no	Z	Streptophyta
Picea brachytyla var.complanata III	Picea sitchensis	Picea mariana	D	0.13695	Z;19.61771	transcriptome	https://nph.onlinelibrary.wiley.com/doi/full/10.1111/nph.15590?casa_token=m03PkXnBVSUAAAAA%3AGWjhBfHS2s7NmPCs8XuBFQC1WvoVvLFr8HoJE-NGxhxv8omvYj4LPJxfj0-bCcE1pFELmCFKtyUzRg	all pairwise and multiple outgroups	no	Z	Streptophyta
Picea brachytyla var.complanata III	Picea engelmannii	Picea pungens	D	0.338317	Z;53.74748	transcriptome	https://nph.onlinelibrary.wiley.com/doi/full/10.1111/nph.15590?casa_token=m03PkXnBVSUAAAAA%3AGWjhBfHS2s7NmPCs8XuBFQC1WvoVvLFr8HoJE-NGxhxv8omvYj4LPJxfj0-bCcE1pFELmCFKtyUzRg	all pairwise and multiple outgroups	no	Z	Streptophyta
Picea brachytyla var.complanata III	Picea engelmannii	Picea rubens	D	0.131034	Z;18.50874	transcriptome	https://nph.onlinelibrary.wiley.com/doi/full/10.1111/nph.15590?casa_token=m03PkXnBVSUAAAAA%3AGWjhBfHS2s7NmPCs8XuBFQC1WvoVvLFr8HoJE-NGxhxv8omvYj4LPJxfj0-bCcE1pFELmCFKtyUzRg	all pairwise and multiple outgroups	no	Z	Streptophyta
Picea likiangensis var. rubescens III	Picea sitchensis	Picea pungens	D	0.245728	Z;35.94233	transcriptome	https://nph.onlinelibrary.wiley.com/doi/full/10.1111/nph.15590?casa_token=m03PkXnBVSUAAAAA%3AGWjhBfHS2s7NmPCs8XuBFQC1WvoVvLFr8HoJE-NGxhxv8omvYj4LPJxfj0-bCcE1pFELmCFKtyUzRg	all pairwise and multiple outgroups	no	Z	Streptophyta
Picea likiangensis var. rubescens III	Picea sitchensis	Picea rubens	D	0.078603	Z;10.72982	transcriptome	https://nph.onlinelibrary.wiley.com/doi/full/10.1111/nph.15590?casa_token=m03PkXnBVSUAAAAA%3AGWjhBfHS2s7NmPCs8XuBFQC1WvoVvLFr8HoJE-NGxhxv8omvYj4LPJxfj0-bCcE1pFELmCFKtyUzRg	all pairwise and multiple outgroups	no	Z	Streptophyta
Picea likiangensis var. rubescens III	Picea sitchensis	Picea mariana	D	0.136922	Z;19.15945	transcriptome	https://nph.onlinelibrary.wiley.com/doi/full/10.1111/nph.15590?casa_token=m03PkXnBVSUAAAAA%3AGWjhBfHS2s7NmPCs8XuBFQC1WvoVvLFr8HoJE-NGxhxv8omvYj4LPJxfj0-bCcE1pFELmCFKtyUzRg	all pairwise and multiple outgroups	no	Z	Streptophyta
Picea likiangensis var. rubescens III	Picea engelmannii	Picea pungens	D	0.339562	Z;52.53536	transcriptome	https://nph.onlinelibrary.wiley.com/doi/full/10.1111/nph.15590?casa_token=m03PkXnBVSUAAAAA%3AGWjhBfHS2s7NmPCs8XuBFQC1WvoVvLFr8HoJE-NGxhxv8omvYj4LPJxfj0-bCcE1pFELmCFKtyUzRg	all pairwise and multiple outgroups	no	Z	Streptophyta
Picea likiangensis var. rubescens III	Picea engelmannii	Picea rubens	D	0.119585	Z;16.34686	transcriptome	https://nph.onlinelibrary.wiley.com/doi/full/10.1111/nph.15590?casa_token=m03PkXnBVSUAAAAA%3AGWjhBfHS2s7NmPCs8XuBFQC1WvoVvLFr8HoJE-NGxhxv8omvYj4LPJxfj0-bCcE1pFELmCFKtyUzRg	all pairwise and multiple outgroups	no	Z	Streptophyta
Picea likiangensis var. rubescens III	Picea engelmannii	Picea mariana	D	0.193747	Z;27.52663	transcriptome	https://nph.onlinelibrary.wiley.com/doi/full/10.1111/nph.15590?casa_token=m03PkXnBVSUAAAAA%3AGWjhBfHS2s7NmPCs8XuBFQC1WvoVvLFr8HoJE-NGxhxv8omvYj4LPJxfj0-bCcE1pFELmCFKtyUzRg	all pairwise and multiple outgroups	no	Z	Streptophyta
Picea likiangensis var. rubescens III	Picea mexicana	Picea pungens	D	0.330122	Z;50.69277	transcriptome	https://nph.onlinelibrary.wiley.com/doi/full/10.1111/nph.15590?casa_token=m03PkXnBVSUAAAAA%3AGWjhBfHS2s7NmPCs8XuBFQC1WvoVvLFr8HoJE-NGxhxv8omvYj4LPJxfj0-bCcE1pFELmCFKtyUzRg	all pairwise and multiple outgroups	no	Z	Streptophyta
Picea likiangensis var. rubescens III	Picea mexicana	Picea rubens	D	0.126996	Z;17.33035	transcriptome	https://nph.onlinelibrary.wiley.com/doi/full/10.1111/nph.15590?casa_token=m03PkXnBVSUAAAAA%3AGWjhBfHS2s7NmPCs8XuBFQC1WvoVvLFr8HoJE-NGxhxv8omvYj4LPJxfj0-bCcE1pFELmCFKtyUzRg	all pairwise and multiple outgroups	no	Z	Streptophyta
Picea likiangensis var. rubescens III	Picea mexicana	Picea mariana	D	0.196363	Z;27.76487	transcriptome	https://nph.onlinelibrary.wiley.com/doi/full/10.1111/nph.15590?casa_token=m03PkXnBVSUAAAAA%3AGWjhBfHS2s7NmPCs8XuBFQC1WvoVvLFr8HoJE-NGxhxv8omvYj4LPJxfj0-bCcE1pFELmCFKtyUzRg	all pairwise and multiple outgroups	no	Z	Streptophyta
Picea likiangensis var. rubescens I	Picea sitchensis	Picea pungens	D	0.253753	Z;38.0743	transcriptome	https://nph.onlinelibrary.wiley.com/doi/full/10.1111/nph.15590?casa_token=m03PkXnBVSUAAAAA%3AGWjhBfHS2s7NmPCs8XuBFQC1WvoVvLFr8HoJE-NGxhxv8omvYj4LPJxfj0-bCcE1pFELmCFKtyUzRg	all pairwise and multiple outgroups	no	Z	Streptophyta
Picea likiangensis var. rubescens I	Picea sitchensis	Picea rubens	D	0.082918	Z;11.54994	transcriptome	https://nph.onlinelibrary.wiley.com/doi/full/10.1111/nph.15590?casa_token=m03PkXnBVSUAAAAA%3AGWjhBfHS2s7NmPCs8XuBFQC1WvoVvLFr8HoJE-NGxhxv8omvYj4LPJxfj0-bCcE1pFELmCFKtyUzRg	all pairwise and multiple outgroups	no	Z	Streptophyta
Picea likiangensis var. rubescens I	Picea sitchensis	Picea mariana	D	0.141116	Z;20.21492	transcriptome	https://nph.onlinelibrary.wiley.com/doi/full/10.1111/nph.15590?casa_token=m03PkXnBVSUAAAAA%3AGWjhBfHS2s7NmPCs8XuBFQC1WvoVvLFr8HoJE-NGxhxv8omvYj4LPJxfj0-bCcE1pFELmCFKtyUzRg	all pairwise and multiple outgroups	no	Z	Streptophyta
Picea likiangensis var. rubescens I	Picea engelmannii	Picea pungens	D	0.342534	Z;54.15206	transcriptome	https://nph.onlinelibrary.wiley.com/doi/full/10.1111/nph.15590?casa_token=m03PkXnBVSUAAAAA%3AGWjhBfHS2s7NmPCs8XuBFQC1WvoVvLFr8HoJE-NGxhxv8omvYj4LPJxfj0-bCcE1pFELmCFKtyUzRg	all pairwise and multiple outgroups	no	Z	Streptophyta
Picea likiangensis var. rubescens I	Picea engelmannii	Picea rubens	D	0.123704	Z;17.41574	transcriptome	https://nph.onlinelibrary.wiley.com/doi/full/10.1111/nph.15590?casa_token=m03PkXnBVSUAAAAA%3AGWjhBfHS2s7NmPCs8XuBFQC1WvoVvLFr8HoJE-NGxhxv8omvYj4LPJxfj0-bCcE1pFELmCFKtyUzRg	all pairwise and multiple outgroups	no	Z	Streptophyta
Picea likiangensis var. rubescens I	Picea engelmannii	Picea mariana	D	0.18553	Z;27.25944	transcriptome	https://nph.onlinelibrary.wiley.com/doi/full/10.1111/nph.15590?casa_token=m03PkXnBVSUAAAAA%3AGWjhBfHS2s7NmPCs8XuBFQC1WvoVvLFr8HoJE-NGxhxv8omvYj4LPJxfj0-bCcE1pFELmCFKtyUzRg	all pairwise and multiple outgroups	no	Z	Streptophyta
Picea likiangensis var. rubescens I	Picea mexicana	Picea pungens	D	0.344693	Z;54.32226	transcriptome	https://nph.onlinelibrary.wiley.com/doi/full/10.1111/nph.15590?casa_token=m03PkXnBVSUAAAAA%3AGWjhBfHS2s7NmPCs8XuBFQC1WvoVvLFr8HoJE-NGxhxv8omvYj4LPJxfj0-bCcE1pFELmCFKtyUzRg	all pairwise and multiple outgroups	no	Z	Streptophyta
Picea likiangensis var. rubescens I	Picea mexicana	Picea rubens	D	0.132321	Z;18.50405	transcriptome	https://nph.onlinelibrary.wiley.com/doi/full/10.1111/nph.15590?casa_token=m03PkXnBVSUAAAAA%3AGWjhBfHS2s7NmPCs8XuBFQC1WvoVvLFr8HoJE-NGxhxv8omvYj4LPJxfj0-bCcE1pFELmCFKtyUzRg	all pairwise and multiple outgroups	no	Z	Streptophyta
Picea likiangensis var. rubescens I	Picea mexicana	Picea mariana	D	0.204631	Z;29.85058	transcriptome	https://nph.onlinelibrary.wiley.com/doi/full/10.1111/nph.15590?casa_token=m03PkXnBVSUAAAAA%3AGWjhBfHS2s7NmPCs8XuBFQC1WvoVvLFr8HoJE-NGxhxv8omvYj4LPJxfj0-bCcE1pFELmCFKtyUzRg	all pairwise and multiple outgroups	no	Z	Streptophyta
Picea likiangensis var. rubescens II	Picea sitchensis	Picea pungens	D	0.244019	Z;36.75102	transcriptome	https://nph.onlinelibrary.wiley.com/doi/full/10.1111/nph.15590?casa_token=m03PkXnBVSUAAAAA%3AGWjhBfHS2s7NmPCs8XuBFQC1WvoVvLFr8HoJE-NGxhxv8omvYj4LPJxfj0-bCcE1pFELmCFKtyUzRg	all pairwise and multiple outgroups	no	Z	Streptophyta
Picea likiangensis var. rubescens II	Picea sitchensis	Picea rubens	D	0.083171	Z;11.65378	transcriptome	https://nph.onlinelibrary.wiley.com/doi/full/10.1111/nph.15590?casa_token=m03PkXnBVSUAAAAA%3AGWjhBfHS2s7NmPCs8XuBFQC1WvoVvLFr8HoJE-NGxhxv8omvYj4LPJxfj0-bCcE1pFELmCFKtyUzRg	all pairwise and multiple outgroups	no	Z	Streptophyta
Picea likiangensis var. rubescens II	Picea sitchensis	Picea mariana	D	0.134686	Z;19.33246	transcriptome	https://nph.onlinelibrary.wiley.com/doi/full/10.1111/nph.15590?casa_token=m03PkXnBVSUAAAAA%3AGWjhBfHS2s7NmPCs8XuBFQC1WvoVvLFr8HoJE-NGxhxv8omvYj4LPJxfj0-bCcE1pFELmCFKtyUzRg	all pairwise and multiple outgroups	no	Z	Streptophyta
Picea likiangensis var. rubescens II	Picea engelmannii	Picea pungens	D	0.338869	Z;54.33831	transcriptome	https://nph.onlinelibrary.wiley.com/doi/full/10.1111/nph.15590?casa_token=m03PkXnBVSUAAAAA%3AGWjhBfHS2s7NmPCs8XuBFQC1WvoVvLFr8HoJE-NGxhxv8omvYj4LPJxfj0-bCcE1pFELmCFKtyUzRg	all pairwise and multiple outgroups	no	Z	Streptophyta
Picea likiangensis var. rubescens II	Picea engelmannii	Picea rubens	D	0.119549	Z;16.96308	transcriptome	https://nph.onlinelibrary.wiley.com/doi/full/10.1111/nph.15590?casa_token=m03PkXnBVSUAAAAA%3AGWjhBfHS2s7NmPCs8XuBFQC1WvoVvLFr8HoJE-NGxhxv8omvYj4LPJxfj0-bCcE1pFELmCFKtyUzRg	all pairwise and multiple outgroups	no	Z	Streptophyta
Picea likiangensis var. rubescens II	Picea engelmannii	Picea mariana	D	0.192631	Z;28.33436	transcriptome	https://nph.onlinelibrary.wiley.com/doi/full/10.1111/nph.15590?casa_token=m03PkXnBVSUAAAAA%3AGWjhBfHS2s7NmPCs8XuBFQC1WvoVvLFr8HoJE-NGxhxv8omvYj4LPJxfj0-bCcE1pFELmCFKtyUzRg	all pairwise and multiple outgroups	no	Z	Streptophyta
Picea likiangensis var. rubescens II	Picea mexicana	Picea pungens	D	0.337509	Z;53.34867	transcriptome	https://nph.onlinelibrary.wiley.com/doi/full/10.1111/nph.15590?casa_token=m03PkXnBVSUAAAAA%3AGWjhBfHS2s7NmPCs8XuBFQC1WvoVvLFr8HoJE-NGxhxv8omvYj4LPJxfj0-bCcE1pFELmCFKtyUzRg	all pairwise and multiple outgroups	no	Z	Streptophyta
Picea likiangensis var. rubescens II	Picea mexicana	Picea rubens	D	0.13238	Z;18.57523	transcriptome	https://nph.onlinelibrary.wiley.com/doi/full/10.1111/nph.15590?casa_token=m03PkXnBVSUAAAAA%3AGWjhBfHS2s7NmPCs8XuBFQC1WvoVvLFr8HoJE-NGxhxv8omvYj4LPJxfj0-bCcE1pFELmCFKtyUzRg	all pairwise and multiple outgroups	no	Z	Streptophyta
Picea likiangensis var. rubescens II	Picea mexicana	Picea mariana	D	0.204031	Z;29.9942	transcriptome	https://nph.onlinelibrary.wiley.com/doi/full/10.1111/nph.15590?casa_token=m03PkXnBVSUAAAAA%3AGWjhBfHS2s7NmPCs8XuBFQC1WvoVvLFr8HoJE-NGxhxv8omvYj4LPJxfj0-bCcE1pFELmCFKtyUzRg	all pairwise and multiple outgroups	no	Z	Streptophyta
Picea likiangensis var. linzhiensis II	Picea sitchensis	Picea pungens	D	0.25713	Z;39.03029	transcriptome	https://nph.onlinelibrary.wiley.com/doi/full/10.1111/nph.15590?casa_token=m03PkXnBVSUAAAAA%3AGWjhBfHS2s7NmPCs8XuBFQC1WvoVvLFr8HoJE-NGxhxv8omvYj4LPJxfj0-bCcE1pFELmCFKtyUzRg	all pairwise and multiple outgroups	no	Z	Streptophyta
Picea likiangensis var. linzhiensis II	Picea sitchensis	Picea rubens	D	0.095178	Z;13.43759	transcriptome	https://nph.onlinelibrary.wiley.com/doi/full/10.1111/nph.15590?casa_token=m03PkXnBVSUAAAAA%3AGWjhBfHS2s7NmPCs8XuBFQC1WvoVvLFr8HoJE-NGxhxv8omvYj4LPJxfj0-bCcE1pFELmCFKtyUzRg	all pairwise and multiple outgroups	no	Z	Streptophyta
Picea brachytyla var.complanata III	Picea engelmannii	Picea mariana	D	0.193912	Z;28.56587	transcriptome	https://nph.onlinelibrary.wiley.com/doi/full/10.1111/nph.15590?casa_token=m03PkXnBVSUAAAAA%3AGWjhBfHS2s7NmPCs8XuBFQC1WvoVvLFr8HoJE-NGxhxv8omvYj4LPJxfj0-bCcE1pFELmCFKtyUzRg	all pairwise and multiple outgroups	no	Z	Streptophyta
Picea brachytyla var.complanata III	Picea mexicana	Picea pungens	D	0.341369	Z;53.64332	transcriptome	https://nph.onlinelibrary.wiley.com/doi/full/10.1111/nph.15590?casa_token=m03PkXnBVSUAAAAA%3AGWjhBfHS2s7NmPCs8XuBFQC1WvoVvLFr8HoJE-NGxhxv8omvYj4LPJxfj0-bCcE1pFELmCFKtyUzRg	all pairwise and multiple outgroups	no	Z	Streptophyta
Picea brachytyla var.complanata III	Picea mexicana	Picea rubens	D	0.138194	Z;19.38378	transcriptome	https://nph.onlinelibrary.wiley.com/doi/full/10.1111/nph.15590?casa_token=m03PkXnBVSUAAAAA%3AGWjhBfHS2s7NmPCs8XuBFQC1WvoVvLFr8HoJE-NGxhxv8omvYj4LPJxfj0-bCcE1pFELmCFKtyUzRg	all pairwise and multiple outgroups	no	Z	Streptophyta
Picea brachytyla var.complanata III	Picea mexicana	Picea mariana	D	0.208565	Z;30.38508	transcriptome	https://nph.onlinelibrary.wiley.com/doi/full/10.1111/nph.15590?casa_token=m03PkXnBVSUAAAAA%3AGWjhBfHS2s7NmPCs8XuBFQC1WvoVvLFr8HoJE-NGxhxv8omvYj4LPJxfj0-bCcE1pFELmCFKtyUzRg	all pairwise and multiple outgroups	no	Z	Streptophyta
Picea likiangensis var. linzhiensis III	Picea sitchensis	Picea pungens	D	0.259062	Z;39.52458	transcriptome	https://nph.onlinelibrary.wiley.com/doi/full/10.1111/nph.15590?casa_token=m03PkXnBVSUAAAAA%3AGWjhBfHS2s7NmPCs8XuBFQC1WvoVvLFr8HoJE-NGxhxv8omvYj4LPJxfj0-bCcE1pFELmCFKtyUzRg	all pairwise and multiple outgroups	no	Z	Streptophyta
Picea likiangensis var. linzhiensis III	Picea sitchensis	Picea rubens	D	0.09847	Z;13.9554	transcriptome	https://nph.onlinelibrary.wiley.com/doi/full/10.1111/nph.15590?casa_token=m03PkXnBVSUAAAAA%3AGWjhBfHS2s7NmPCs8XuBFQC1WvoVvLFr8HoJE-NGxhxv8omvYj4LPJxfj0-bCcE1pFELmCFKtyUzRg	all pairwise and multiple outgroups	no	Z	Streptophyta
Picea likiangensis var. linzhiensis III	Picea sitchensis	Picea mariana	D	0.142777	Z;20.84681	transcriptome	https://nph.onlinelibrary.wiley.com/doi/full/10.1111/nph.15590?casa_token=m03PkXnBVSUAAAAA%3AGWjhBfHS2s7NmPCs8XuBFQC1WvoVvLFr8HoJE-NGxhxv8omvYj4LPJxfj0-bCcE1pFELmCFKtyUzRg	all pairwise and multiple outgroups	no	Z	Streptophyta
Picea likiangensis var. linzhiensis III	Picea engelmannii	Picea pungens	D	0.347939	Z;56.74549	transcriptome	https://nph.onlinelibrary.wiley.com/doi/full/10.1111/nph.15590?casa_token=m03PkXnBVSUAAAAA%3AGWjhBfHS2s7NmPCs8XuBFQC1WvoVvLFr8HoJE-NGxhxv8omvYj4LPJxfj0-bCcE1pFELmCFKtyUzRg	all pairwise and multiple outgroups	no	Z	Streptophyta
Picea likiangensis var. linzhiensis III	Picea engelmannii	Picea rubens	D	0.140104	Z;20.23953	transcriptome	https://nph.onlinelibrary.wiley.com/doi/full/10.1111/nph.15590?casa_token=m03PkXnBVSUAAAAA%3AGWjhBfHS2s7NmPCs8XuBFQC1WvoVvLFr8HoJE-NGxhxv8omvYj4LPJxfj0-bCcE1pFELmCFKtyUzRg	all pairwise and multiple outgroups	no	Z	Streptophyta
Picea likiangensis var. linzhiensis III	Picea engelmannii	Picea mariana	D	0.201938	Z;30.36897	transcriptome	https://nph.onlinelibrary.wiley.com/doi/full/10.1111/nph.15590?casa_token=m03PkXnBVSUAAAAA%3AGWjhBfHS2s7NmPCs8XuBFQC1WvoVvLFr8HoJE-NGxhxv8omvYj4LPJxfj0-bCcE1pFELmCFKtyUzRg	all pairwise and multiple outgroups	no	Z	Streptophyta
Picea likiangensis var. linzhiensis III	Picea mexicana	Picea pungens	D	0.346475	Z;55.91621	transcriptome	https://nph.onlinelibrary.wiley.com/doi/full/10.1111/nph.15590?casa_token=m03PkXnBVSUAAAAA%3AGWjhBfHS2s7NmPCs8XuBFQC1WvoVvLFr8HoJE-NGxhxv8omvYj4LPJxfj0-bCcE1pFELmCFKtyUzRg	all pairwise and multiple outgroups	no	Z	Streptophyta
Picea likiangensis var. linzhiensis III	Picea mexicana	Picea rubens	D	0.142739	Z;20.38004	transcriptome	https://nph.onlinelibrary.wiley.com/doi/full/10.1111/nph.15590?casa_token=m03PkXnBVSUAAAAA%3AGWjhBfHS2s7NmPCs8XuBFQC1WvoVvLFr8HoJE-NGxhxv8omvYj4LPJxfj0-bCcE1pFELmCFKtyUzRg	all pairwise and multiple outgroups	no	Z	Streptophyta
Picea likiangensis var. linzhiensis III	Picea mexicana	Picea mariana	D	0.218338	Z;32.6587	transcriptome	https://nph.onlinelibrary.wiley.com/doi/full/10.1111/nph.15590?casa_token=m03PkXnBVSUAAAAA%3AGWjhBfHS2s7NmPCs8XuBFQC1WvoVvLFr8HoJE-NGxhxv8omvYj4LPJxfj0-bCcE1pFELmCFKtyUzRg	all pairwise and multiple outgroups	no	Z	Streptophyta
Picea wilsonii	Picea sitchensis	Picea pungens	D	0.225944	Z;32.94482	transcriptome	https://nph.onlinelibrary.wiley.com/doi/full/10.1111/nph.15590?casa_token=m03PkXnBVSUAAAAA%3AGWjhBfHS2s7NmPCs8XuBFQC1WvoVvLFr8HoJE-NGxhxv8omvYj4LPJxfj0-bCcE1pFELmCFKtyUzRg	all pairwise and multiple outgroups	no	Z	Streptophyta
Picea wilsonii	Picea sitchensis	Picea rubens	D	0.048284	Z;6.60364	transcriptome	https://nph.onlinelibrary.wiley.com/doi/full/10.1111/nph.15590?casa_token=m03PkXnBVSUAAAAA%3AGWjhBfHS2s7NmPCs8XuBFQC1WvoVvLFr8HoJE-NGxhxv8omvYj4LPJxfj0-bCcE1pFELmCFKtyUzRg	all pairwise and multiple outgroups	no	Z	Streptophyta
Picea wilsonii	Picea sitchensis	Picea mariana	D	0.100908	Z;13.97011	transcriptome	https://nph.onlinelibrary.wiley.com/doi/full/10.1111/nph.15590?casa_token=m03PkXnBVSUAAAAA%3AGWjhBfHS2s7NmPCs8XuBFQC1WvoVvLFr8HoJE-NGxhxv8omvYj4LPJxfj0-bCcE1pFELmCFKtyUzRg	all pairwise and multiple outgroups	no	Z	Streptophyta
Picea wilsonii	Picea engelmannii	Picea pungens	D	0.315239	Z;48.2728	transcriptome	https://nph.onlinelibrary.wiley.com/doi/full/10.1111/nph.15590?casa_token=m03PkXnBVSUAAAAA%3AGWjhBfHS2s7NmPCs8XuBFQC1WvoVvLFr8HoJE-NGxhxv8omvYj4LPJxfj0-bCcE1pFELmCFKtyUzRg	all pairwise and multiple outgroups	no	Z	Streptophyta
Picea wilsonii	Picea engelmannii	Picea rubens	D	0.096111	Z;13.23386	transcriptome	https://nph.onlinelibrary.wiley.com/doi/full/10.1111/nph.15590?casa_token=m03PkXnBVSUAAAAA%3AGWjhBfHS2s7NmPCs8XuBFQC1WvoVvLFr8HoJE-NGxhxv8omvYj4LPJxfj0-bCcE1pFELmCFKtyUzRg	all pairwise and multiple outgroups	no	Z	Streptophyta
Picea wilsonii	Picea engelmannii	Picea mariana	D	0.156738	Z;22.1734	transcriptome	https://nph.onlinelibrary.wiley.com/doi/full/10.1111/nph.15590?casa_token=m03PkXnBVSUAAAAA%3AGWjhBfHS2s7NmPCs8XuBFQC1WvoVvLFr8HoJE-NGxhxv8omvYj4LPJxfj0-bCcE1pFELmCFKtyUzRg	all pairwise and multiple outgroups	no	Z	Streptophyta
Picea wilsonii	Picea mexicana	Picea pungens	D	0.317762	Z;48.28769	transcriptome	https://nph.onlinelibrary.wiley.com/doi/full/10.1111/nph.15590?casa_token=m03PkXnBVSUAAAAA%3AGWjhBfHS2s7NmPCs8XuBFQC1WvoVvLFr8HoJE-NGxhxv8omvYj4LPJxfj0-bCcE1pFELmCFKtyUzRg	all pairwise and multiple outgroups	no	Z	Streptophyta
Picea wilsonii	Picea mexicana	Picea rubens	D	0.092942	Z;12.71349	transcriptome	https://nph.onlinelibrary.wiley.com/doi/full/10.1111/nph.15590?casa_token=m03PkXnBVSUAAAAA%3AGWjhBfHS2s7NmPCs8XuBFQC1WvoVvLFr8HoJE-NGxhxv8omvYj4LPJxfj0-bCcE1pFELmCFKtyUzRg	all pairwise and multiple outgroups	no	Z	Streptophyta
Picea wilsonii	Picea mexicana	Picea mariana	D	0.169229	Z;23.85339	transcriptome	https://nph.onlinelibrary.wiley.com/doi/full/10.1111/nph.15590?casa_token=m03PkXnBVSUAAAAA%3AGWjhBfHS2s7NmPCs8XuBFQC1WvoVvLFr8HoJE-NGxhxv8omvYj4LPJxfj0-bCcE1pFELmCFKtyUzRg	all pairwise and multiple outgroups	no	Z	Streptophyta
Picea schrenkiana	Picea sitchensis	Picea pungens	D	0.20835	Z;29.67389	transcriptome	https://nph.onlinelibrary.wiley.com/doi/full/10.1111/nph.15590?casa_token=m03PkXnBVSUAAAAA%3AGWjhBfHS2s7NmPCs8XuBFQC1WvoVvLFr8HoJE-NGxhxv8omvYj4LPJxfj0-bCcE1pFELmCFKtyUzRg	all pairwise and multiple outgroups	no	Z	Streptophyta
Picea schrenkiana	Picea sitchensis	Picea rubens	D	0.060084	Z;8.014614	transcriptome	https://nph.onlinelibrary.wiley.com/doi/full/10.1111/nph.15590?casa_token=m03PkXnBVSUAAAAA%3AGWjhBfHS2s7NmPCs8XuBFQC1WvoVvLFr8HoJE-NGxhxv8omvYj4LPJxfj0-bCcE1pFELmCFKtyUzRg	all pairwise and multiple outgroups	no	Z	Streptophyta
Picea schrenkiana	Picea sitchensis	Picea mariana	D	0.10151	Z;13.85956	transcriptome	https://nph.onlinelibrary.wiley.com/doi/full/10.1111/nph.15590?casa_token=m03PkXnBVSUAAAAA%3AGWjhBfHS2s7NmPCs8XuBFQC1WvoVvLFr8HoJE-NGxhxv8omvYj4LPJxfj0-bCcE1pFELmCFKtyUzRg	all pairwise and multiple outgroups	no	Z	Streptophyta
Picea schrenkiana	Picea engelmannii	Picea pungens	D	0.312297	Z;47.24687	transcriptome	https://nph.onlinelibrary.wiley.com/doi/full/10.1111/nph.15590?casa_token=m03PkXnBVSUAAAAA%3AGWjhBfHS2s7NmPCs8XuBFQC1WvoVvLFr8HoJE-NGxhxv8omvYj4LPJxfj0-bCcE1pFELmCFKtyUzRg	all pairwise and multiple outgroups	no	Z	Streptophyta
Picea schrenkiana	Picea engelmannii	Picea rubens	D	0.101836	Z;13.72351	transcriptome	https://nph.onlinelibrary.wiley.com/doi/full/10.1111/nph.15590?casa_token=m03PkXnBVSUAAAAA%3AGWjhBfHS2s7NmPCs8XuBFQC1WvoVvLFr8HoJE-NGxhxv8omvYj4LPJxfj0-bCcE1pFELmCFKtyUzRg	all pairwise and multiple outgroups	no	Z	Streptophyta
Picea schrenkiana	Picea engelmannii	Picea mariana	D	0.157476	Z;21.99829	transcriptome	https://nph.onlinelibrary.wiley.com/doi/full/10.1111/nph.15590?casa_token=m03PkXnBVSUAAAAA%3AGWjhBfHS2s7NmPCs8XuBFQC1WvoVvLFr8HoJE-NGxhxv8omvYj4LPJxfj0-bCcE1pFELmCFKtyUzRg	all pairwise and multiple outgroups	no	Z	Streptophyta
Picea schrenkiana	Picea mexicana	Picea pungens	D	0.311087	Z;46.38792	transcriptome	https://nph.onlinelibrary.wiley.com/doi/full/10.1111/nph.15590?casa_token=m03PkXnBVSUAAAAA%3AGWjhBfHS2s7NmPCs8XuBFQC1WvoVvLFr8HoJE-NGxhxv8omvYj4LPJxfj0-bCcE1pFELmCFKtyUzRg	all pairwise and multiple outgroups	no	Z	Streptophyta
Picea schrenkiana	Picea mexicana	Picea rubens	D	0.109709	Z;14.67386	transcriptome	https://nph.onlinelibrary.wiley.com/doi/full/10.1111/nph.15590?casa_token=m03PkXnBVSUAAAAA%3AGWjhBfHS2s7NmPCs8XuBFQC1WvoVvLFr8HoJE-NGxhxv8omvYj4LPJxfj0-bCcE1pFELmCFKtyUzRg	all pairwise and multiple outgroups	no	Z	Streptophyta
Picea schrenkiana	Picea mexicana	Picea mariana	D	0.165492	Z;22.98701	transcriptome	https://nph.onlinelibrary.wiley.com/doi/full/10.1111/nph.15590?casa_token=m03PkXnBVSUAAAAA%3AGWjhBfHS2s7NmPCs8XuBFQC1WvoVvLFr8HoJE-NGxhxv8omvYj4LPJxfj0-bCcE1pFELmCFKtyUzRg	all pairwise and multiple outgroups	no	Z	Streptophyta
Picea wilsonii	Picea sitchensis	Picea pungens	D	0.234241	Z;34.96801	transcriptome	https://nph.onlinelibrary.wiley.com/doi/full/10.1111/nph.15590?casa_token=m03PkXnBVSUAAAAA%3AGWjhBfHS2s7NmPCs8XuBFQC1WvoVvLFr8HoJE-NGxhxv8omvYj4LPJxfj0-bCcE1pFELmCFKtyUzRg	all pairwise and multiple outgroups	no	Z	Streptophyta
Picea wilsonii	Picea sitchensis	Picea rubens	D	0.085736	Z;11.82818	transcriptome	https://nph.onlinelibrary.wiley.com/doi/full/10.1111/nph.15590?casa_token=m03PkXnBVSUAAAAA%3AGWjhBfHS2s7NmPCs8XuBFQC1WvoVvLFr8HoJE-NGxhxv8omvYj4LPJxfj0-bCcE1pFELmCFKtyUzRg	all pairwise and multiple outgroups	no	Z	Streptophyta
Picea wilsonii	Picea sitchensis	Picea mariana	D	0.144779	Z;20.39264	transcriptome	https://nph.onlinelibrary.wiley.com/doi/full/10.1111/nph.15590?casa_token=m03PkXnBVSUAAAAA%3AGWjhBfHS2s7NmPCs8XuBFQC1WvoVvLFr8HoJE-NGxhxv8omvYj4LPJxfj0-bCcE1pFELmCFKtyUzRg	all pairwise and multiple outgroups	no	Z	Streptophyta
Picea likiangensis var. linzhiensis II	Picea sitchensis	Picea mariana	D	0.149844	Z;21.71837	transcriptome	https://nph.onlinelibrary.wiley.com/doi/full/10.1111/nph.15590?casa_token=m03PkXnBVSUAAAAA%3AGWjhBfHS2s7NmPCs8XuBFQC1WvoVvLFr8HoJE-NGxhxv8omvYj4LPJxfj0-bCcE1pFELmCFKtyUzRg	all pairwise and multiple outgroups	no	Z	Streptophyta
Picea likiangensis var. linzhiensis II	Picea engelmannii	Picea pungens	D	0.349224	Z;56.15246	transcriptome	https://nph.onlinelibrary.wiley.com/doi/full/10.1111/nph.15590?casa_token=m03PkXnBVSUAAAAA%3AGWjhBfHS2s7NmPCs8XuBFQC1WvoVvLFr8HoJE-NGxhxv8omvYj4LPJxfj0-bCcE1pFELmCFKtyUzRg	all pairwise and multiple outgroups	no	Z	Streptophyta
Picea likiangensis var. linzhiensis II	Picea engelmannii	Picea rubens	D	0.139375	Z;19.95749	transcriptome	https://nph.onlinelibrary.wiley.com/doi/full/10.1111/nph.15590?casa_token=m03PkXnBVSUAAAAA%3AGWjhBfHS2s7NmPCs8XuBFQC1WvoVvLFr8HoJE-NGxhxv8omvYj4LPJxfj0-bCcE1pFELmCFKtyUzRg	all pairwise and multiple outgroups	no	Z	Streptophyta
Picea likiangensis var. linzhiensis II	Picea engelmannii	Picea mariana	D	0.206739	Z;30.80881	transcriptome	https://nph.onlinelibrary.wiley.com/doi/full/10.1111/nph.15590?casa_token=m03PkXnBVSUAAAAA%3AGWjhBfHS2s7NmPCs8XuBFQC1WvoVvLFr8HoJE-NGxhxv8omvYj4LPJxfj0-bCcE1pFELmCFKtyUzRg	all pairwise and multiple outgroups	no	Z	Streptophyta
Picea likiangensis var. linzhiensis II	Picea mexicana	Picea pungens	D	0.350318	Z;55.99495	transcriptome	https://nph.onlinelibrary.wiley.com/doi/full/10.1111/nph.15590?casa_token=m03PkXnBVSUAAAAA%3AGWjhBfHS2s7NmPCs8XuBFQC1WvoVvLFr8HoJE-NGxhxv8omvYj4LPJxfj0-bCcE1pFELmCFKtyUzRg	all pairwise and multiple outgroups	no	Z	Streptophyta
Picea likiangensis var. linzhiensis II	Picea mexicana	Picea rubens	D	0.148741	Z;21.05028	transcriptome	https://nph.onlinelibrary.wiley.com/doi/full/10.1111/nph.15590?casa_token=m03PkXnBVSUAAAAA%3AGWjhBfHS2s7NmPCs8XuBFQC1WvoVvLFr8HoJE-NGxhxv8omvYj4LPJxfj0-bCcE1pFELmCFKtyUzRg	all pairwise and multiple outgroups	no	Z	Streptophyta
Picea likiangensis var. linzhiensis II	Picea mexicana	Picea mariana	D	0.217782	Z;32.25086	transcriptome	https://nph.onlinelibrary.wiley.com/doi/full/10.1111/nph.15590?casa_token=m03PkXnBVSUAAAAA%3AGWjhBfHS2s7NmPCs8XuBFQC1WvoVvLFr8HoJE-NGxhxv8omvYj4LPJxfj0-bCcE1pFELmCFKtyUzRg	all pairwise and multiple outgroups	no	Z	Streptophyta
Picea likiangensis var. linzhiensis I	Picea sitchensis	Picea pungens	D	0.262114	Z;39.48325	transcriptome	https://nph.onlinelibrary.wiley.com/doi/full/10.1111/nph.15590?casa_token=m03PkXnBVSUAAAAA%3AGWjhBfHS2s7NmPCs8XuBFQC1WvoVvLFr8HoJE-NGxhxv8omvYj4LPJxfj0-bCcE1pFELmCFKtyUzRg	all pairwise and multiple outgroups	no	Z	Streptophyta
Picea likiangensis var. linzhiensis I	Picea sitchensis	Picea rubens	D	0.106504	Z;14.89015	transcriptome	https://nph.onlinelibrary.wiley.com/doi/full/10.1111/nph.15590?casa_token=m03PkXnBVSUAAAAA%3AGWjhBfHS2s7NmPCs8XuBFQC1WvoVvLFr8HoJE-NGxhxv8omvYj4LPJxfj0-bCcE1pFELmCFKtyUzRg	all pairwise and multiple outgroups	no	Z	Streptophyta
Picea likiangensis var. linzhiensis I	Picea sitchensis	Picea mariana	D	0.151915	Z;21.93586	transcriptome	https://nph.onlinelibrary.wiley.com/doi/full/10.1111/nph.15590?casa_token=m03PkXnBVSUAAAAA%3AGWjhBfHS2s7NmPCs8XuBFQC1WvoVvLFr8HoJE-NGxhxv8omvYj4LPJxfj0-bCcE1pFELmCFKtyUzRg	all pairwise and multiple outgroups	no	Z	Streptophyta
Picea likiangensis var. linzhiensis I	Picea engelmannii	Picea pungens	D	0.350193	Z;55.95447	transcriptome	https://nph.onlinelibrary.wiley.com/doi/full/10.1111/nph.15590?casa_token=m03PkXnBVSUAAAAA%3AGWjhBfHS2s7NmPCs8XuBFQC1WvoVvLFr8HoJE-NGxhxv8omvYj4LPJxfj0-bCcE1pFELmCFKtyUzRg	all pairwise and multiple outgroups	no	Z	Streptophyta
Picea likiangensis var. linzhiensis I	Picea engelmannii	Picea rubens	D	0.151065	Z;21.42237	transcriptome	https://nph.onlinelibrary.wiley.com/doi/full/10.1111/nph.15590?casa_token=m03PkXnBVSUAAAAA%3AGWjhBfHS2s7NmPCs8XuBFQC1WvoVvLFr8HoJE-NGxhxv8omvYj4LPJxfj0-bCcE1pFELmCFKtyUzRg	all pairwise and multiple outgroups	no	Z	Streptophyta
Picea likiangensis var. linzhiensis I	Picea engelmannii	Picea mariana	D	0.205317	Z;30.36055	transcriptome	https://nph.onlinelibrary.wiley.com/doi/full/10.1111/nph.15590?casa_token=m03PkXnBVSUAAAAA%3AGWjhBfHS2s7NmPCs8XuBFQC1WvoVvLFr8HoJE-NGxhxv8omvYj4LPJxfj0-bCcE1pFELmCFKtyUzRg	all pairwise and multiple outgroups	no	Z	Streptophyta
Picea likiangensis var. linzhiensis I	Picea mexicana	Picea pungens	D	0.356665	Z;56.58861	transcriptome	https://nph.onlinelibrary.wiley.com/doi/full/10.1111/nph.15590?casa_token=m03PkXnBVSUAAAAA%3AGWjhBfHS2s7NmPCs8XuBFQC1WvoVvLFr8HoJE-NGxhxv8omvYj4LPJxfj0-bCcE1pFELmCFKtyUzRg	all pairwise and multiple outgroups	no	Z	Streptophyta
Picea likiangensis var. linzhiensis I	Picea mexicana	Picea rubens	D	0.150603	Z;21.2251	transcriptome	https://nph.onlinelibrary.wiley.com/doi/full/10.1111/nph.15590?casa_token=m03PkXnBVSUAAAAA%3AGWjhBfHS2s7NmPCs8XuBFQC1WvoVvLFr8HoJE-NGxhxv8omvYj4LPJxfj0-bCcE1pFELmCFKtyUzRg	all pairwise and multiple outgroups	no	Z	Streptophyta
Picea likiangensis var. linzhiensis I	Picea mexicana	Picea mariana	D	0.214965	Z;31.61378	transcriptome	https://nph.onlinelibrary.wiley.com/doi/full/10.1111/nph.15590?casa_token=m03PkXnBVSUAAAAA%3AGWjhBfHS2s7NmPCs8XuBFQC1WvoVvLFr8HoJE-NGxhxv8omvYj4LPJxfj0-bCcE1pFELmCFKtyUzRg	all pairwise and multiple outgroups	no	Z	Streptophyta
Picea likiangensis var. likiangensis II	Picea sitchensis	Picea pungens	D	0.252071	Z;37.56041	transcriptome	https://nph.onlinelibrary.wiley.com/doi/full/10.1111/nph.15590?casa_token=m03PkXnBVSUAAAAA%3AGWjhBfHS2s7NmPCs8XuBFQC1WvoVvLFr8HoJE-NGxhxv8omvYj4LPJxfj0-bCcE1pFELmCFKtyUzRg	all pairwise and multiple outgroups	no	Z	Streptophyta
Picea likiangensis var. likiangensis II	Picea sitchensis	Picea rubens	D	0.086796	Z;12.02833	transcriptome	https://nph.onlinelibrary.wiley.com/doi/full/10.1111/nph.15590?casa_token=m03PkXnBVSUAAAAA%3AGWjhBfHS2s7NmPCs8XuBFQC1WvoVvLFr8HoJE-NGxhxv8omvYj4LPJxfj0-bCcE1pFELmCFKtyUzRg	all pairwise and multiple outgroups	no	Z	Streptophyta
Picea likiangensis var. likiangensis II	Picea sitchensis	Picea mariana	D	0.150003	Z;21.35047	transcriptome	https://nph.onlinelibrary.wiley.com/doi/full/10.1111/nph.15590?casa_token=m03PkXnBVSUAAAAA%3AGWjhBfHS2s7NmPCs8XuBFQC1WvoVvLFr8HoJE-NGxhxv8omvYj4LPJxfj0-bCcE1pFELmCFKtyUzRg	all pairwise and multiple outgroups	no	Z	Streptophyta
Picea likiangensis var. likiangensis II	Picea engelmannii	Picea pungens	D	0.345006	Z;54.3041	transcriptome	https://nph.onlinelibrary.wiley.com/doi/full/10.1111/nph.15590?casa_token=m03PkXnBVSUAAAAA%3AGWjhBfHS2s7NmPCs8XuBFQC1WvoVvLFr8HoJE-NGxhxv8omvYj4LPJxfj0-bCcE1pFELmCFKtyUzRg	all pairwise and multiple outgroups	no	Z	Streptophyta
Picea likiangensis var. likiangensis II	Picea engelmannii	Picea rubens	D	0.13084	Z;18.18421	transcriptome	https://nph.onlinelibrary.wiley.com/doi/full/10.1111/nph.15590?casa_token=m03PkXnBVSUAAAAA%3AGWjhBfHS2s7NmPCs8XuBFQC1WvoVvLFr8HoJE-NGxhxv8omvYj4LPJxfj0-bCcE1pFELmCFKtyUzRg	all pairwise and multiple outgroups	no	Z	Streptophyta
Picea likiangensis var. likiangensis II	Picea engelmannii	Picea mariana	D	0.204374	Z;29.73785	transcriptome	https://nph.onlinelibrary.wiley.com/doi/full/10.1111/nph.15590?casa_token=m03PkXnBVSUAAAAA%3AGWjhBfHS2s7NmPCs8XuBFQC1WvoVvLFr8HoJE-NGxhxv8omvYj4LPJxfj0-bCcE1pFELmCFKtyUzRg	all pairwise and multiple outgroups	no	Z	Streptophyta
Picea likiangensis var. likiangensis II	Picea mexicana	Picea pungens	D	0.34408	Z;53.42239	transcriptome	https://nph.onlinelibrary.wiley.com/doi/full/10.1111/nph.15590?casa_token=m03PkXnBVSUAAAAA%3AGWjhBfHS2s7NmPCs8XuBFQC1WvoVvLFr8HoJE-NGxhxv8omvYj4LPJxfj0-bCcE1pFELmCFKtyUzRg	all pairwise and multiple outgroups	no	Z	Streptophyta
Picea likiangensis var. likiangensis II	Picea mexicana	Picea rubens	D	0.142199	Z;19.84507	transcriptome	https://nph.onlinelibrary.wiley.com/doi/full/10.1111/nph.15590?casa_token=m03PkXnBVSUAAAAA%3AGWjhBfHS2s7NmPCs8XuBFQC1WvoVvLFr8HoJE-NGxhxv8omvYj4LPJxfj0-bCcE1pFELmCFKtyUzRg	all pairwise and multiple outgroups	no	Z	Streptophyta
Picea likiangensis var. likiangensis II	Picea mexicana	Picea mariana	D	0.200891	Z;28.98233	transcriptome	https://nph.onlinelibrary.wiley.com/doi/full/10.1111/nph.15590?casa_token=m03PkXnBVSUAAAAA%3AGWjhBfHS2s7NmPCs8XuBFQC1WvoVvLFr8HoJE-NGxhxv8omvYj4LPJxfj0-bCcE1pFELmCFKtyUzRg	all pairwise and multiple outgroups	no	Z	Streptophyta
Picea likiangensis var. likiangensis I	Picea sitchensis	Picea pungens	D	0.251267	Z;37.72518	transcriptome	https://nph.onlinelibrary.wiley.com/doi/full/10.1111/nph.15590?casa_token=m03PkXnBVSUAAAAA%3AGWjhBfHS2s7NmPCs8XuBFQC1WvoVvLFr8HoJE-NGxhxv8omvYj4LPJxfj0-bCcE1pFELmCFKtyUzRg	all pairwise and multiple outgroups	no	Z	Streptophyta
Picea likiangensis var. likiangensis I	Picea sitchensis	Picea rubens	D	0.089912	Z;12.53386	transcriptome	https://nph.onlinelibrary.wiley.com/doi/full/10.1111/nph.15590?casa_token=m03PkXnBVSUAAAAA%3AGWjhBfHS2s7NmPCs8XuBFQC1WvoVvLFr8HoJE-NGxhxv8omvYj4LPJxfj0-bCcE1pFELmCFKtyUzRg	all pairwise and multiple outgroups	no	Z	Streptophyta
Picea likiangensis var. likiangensis I	Picea sitchensis	Picea mariana	D	0.145798	Z;20.90175	transcriptome	https://nph.onlinelibrary.wiley.com/doi/full/10.1111/nph.15590?casa_token=m03PkXnBVSUAAAAA%3AGWjhBfHS2s7NmPCs8XuBFQC1WvoVvLFr8HoJE-NGxhxv8omvYj4LPJxfj0-bCcE1pFELmCFKtyUzRg	all pairwise and multiple outgroups	no	Z	Streptophyta
Picea likiangensis var. likiangensis I	Picea engelmannii	Picea pungens	D	0.34303	Z;54.35076	transcriptome	https://nph.onlinelibrary.wiley.com/doi/full/10.1111/nph.15590?casa_token=m03PkXnBVSUAAAAA%3AGWjhBfHS2s7NmPCs8XuBFQC1WvoVvLFr8HoJE-NGxhxv8omvYj4LPJxfj0-bCcE1pFELmCFKtyUzRg	all pairwise and multiple outgroups	no	Z	Streptophyta
Picea likiangensis var. likiangensis I	Picea engelmannii	Picea rubens	D	0.127939	Z;17.96033	transcriptome	https://nph.onlinelibrary.wiley.com/doi/full/10.1111/nph.15590?casa_token=m03PkXnBVSUAAAAA%3AGWjhBfHS2s7NmPCs8XuBFQC1WvoVvLFr8HoJE-NGxhxv8omvYj4LPJxfj0-bCcE1pFELmCFKtyUzRg	all pairwise and multiple outgroups	no	Z	Streptophyta
Picea likiangensis var. likiangensis I	Picea engelmannii	Picea mariana	D	0.197328	Z;28.89822	transcriptome	https://nph.onlinelibrary.wiley.com/doi/full/10.1111/nph.15590?casa_token=m03PkXnBVSUAAAAA%3AGWjhBfHS2s7NmPCs8XuBFQC1WvoVvLFr8HoJE-NGxhxv8omvYj4LPJxfj0-bCcE1pFELmCFKtyUzRg	all pairwise and multiple outgroups	no	Z	Streptophyta
Picea likiangensis var. likiangensis I	Picea mexicana	Picea pungens	D	0.341648	Z;53.99371	transcriptome	https://nph.onlinelibrary.wiley.com/doi/full/10.1111/nph.15590?casa_token=m03PkXnBVSUAAAAA%3AGWjhBfHS2s7NmPCs8XuBFQC1WvoVvLFr8HoJE-NGxhxv8omvYj4LPJxfj0-bCcE1pFELmCFKtyUzRg	all pairwise and multiple outgroups	no	Z	Streptophyta
Picea likiangensis var. likiangensis I	Picea mexicana	Picea rubens	D	0.138849	Z;19.34033	transcriptome	https://nph.onlinelibrary.wiley.com/doi/full/10.1111/nph.15590?casa_token=m03PkXnBVSUAAAAA%3AGWjhBfHS2s7NmPCs8XuBFQC1WvoVvLFr8HoJE-NGxhxv8omvYj4LPJxfj0-bCcE1pFELmCFKtyUzRg	all pairwise and multiple outgroups	no	Z	Streptophyta
Picea likiangensis var. likiangensis I	Picea mexicana	Picea mariana	D	0.207488	Z;30.04459	transcriptome	https://nph.onlinelibrary.wiley.com/doi/full/10.1111/nph.15590?casa_token=m03PkXnBVSUAAAAA%3AGWjhBfHS2s7NmPCs8XuBFQC1WvoVvLFr8HoJE-NGxhxv8omvYj4LPJxfj0-bCcE1pFELmCFKtyUzRg	all pairwise and multiple outgroups	no	Z	Streptophyta
Picea wilsonii	Picea engelmannii	Picea pungens	D	0.328568	Z;51.52539	transcriptome	https://nph.onlinelibrary.wiley.com/doi/full/10.1111/nph.15590?casa_token=m03PkXnBVSUAAAAA%3AGWjhBfHS2s7NmPCs8XuBFQC1WvoVvLFr8HoJE-NGxhxv8omvYj4LPJxfj0-bCcE1pFELmCFKtyUzRg	all pairwise and multiple outgroups	no	Z	Streptophyta
Picea wilsonii	Picea engelmannii	Picea rubens	D	0.128191	Z;17.76618	transcriptome	https://nph.onlinelibrary.wiley.com/doi/full/10.1111/nph.15590?casa_token=m03PkXnBVSUAAAAA%3AGWjhBfHS2s7NmPCs8XuBFQC1WvoVvLFr8HoJE-NGxhxv8omvYj4LPJxfj0-bCcE1pFELmCFKtyUzRg	all pairwise and multiple outgroups	no	Z	Streptophyta
Picea wilsonii	Picea engelmannii	Picea mariana	D	0.195241	Z;27.9089	transcriptome	https://nph.onlinelibrary.wiley.com/doi/full/10.1111/nph.15590?casa_token=m03PkXnBVSUAAAAA%3AGWjhBfHS2s7NmPCs8XuBFQC1WvoVvLFr8HoJE-NGxhxv8omvYj4LPJxfj0-bCcE1pFELmCFKtyUzRg	all pairwise and multiple outgroups	no	Z	Streptophyta
Picea wilsonii	Picea mexicana	Picea pungens	D	0.325803	Z;50.71573	transcriptome	https://nph.onlinelibrary.wiley.com/doi/full/10.1111/nph.15590?casa_token=m03PkXnBVSUAAAAA%3AGWjhBfHS2s7NmPCs8XuBFQC1WvoVvLFr8HoJE-NGxhxv8omvYj4LPJxfj0-bCcE1pFELmCFKtyUzRg	all pairwise and multiple outgroups	no	Z	Streptophyta
Picea wilsonii	Picea mexicana	Picea rubens	D	0.139181	Z;19.32202	transcriptome	https://nph.onlinelibrary.wiley.com/doi/full/10.1111/nph.15590?casa_token=m03PkXnBVSUAAAAA%3AGWjhBfHS2s7NmPCs8XuBFQC1WvoVvLFr8HoJE-NGxhxv8omvYj4LPJxfj0-bCcE1pFELmCFKtyUzRg	all pairwise and multiple outgroups	no	Z	Streptophyta
Picea wilsonii	Picea mexicana	Picea mariana	D	0.200924	Z;28.66765	transcriptome	https://nph.onlinelibrary.wiley.com/doi/full/10.1111/nph.15590?casa_token=m03PkXnBVSUAAAAA%3AGWjhBfHS2s7NmPCs8XuBFQC1WvoVvLFr8HoJE-NGxhxv8omvYj4LPJxfj0-bCcE1pFELmCFKtyUzRg	all pairwise and multiple outgroups	no	Z	Streptophyta
Picea spinulosa	Picea sitchensis	Picea pungens	D	0.266246	Z;39.86784	transcriptome	https://nph.onlinelibrary.wiley.com/doi/full/10.1111/nph.15590?casa_token=m03PkXnBVSUAAAAA%3AGWjhBfHS2s7NmPCs8XuBFQC1WvoVvLFr8HoJE-NGxhxv8omvYj4LPJxfj0-bCcE1pFELmCFKtyUzRg	all pairwise and multiple outgroups	no	Z	Streptophyta
Picea spinulosa	Picea sitchensis	Picea rubens	D	0.095035	Z;13.24883	transcriptome	https://nph.onlinelibrary.wiley.com/doi/full/10.1111/nph.15590?casa_token=m03PkXnBVSUAAAAA%3AGWjhBfHS2s7NmPCs8XuBFQC1WvoVvLFr8HoJE-NGxhxv8omvYj4LPJxfj0-bCcE1pFELmCFKtyUzRg	all pairwise and multiple outgroups	no	Z	Streptophyta
Picea spinulosa	Picea sitchensis	Picea mariana	D	0.154107	Z;21.9789	transcriptome	https://nph.onlinelibrary.wiley.com/doi/full/10.1111/nph.15590?casa_token=m03PkXnBVSUAAAAA%3AGWjhBfHS2s7NmPCs8XuBFQC1WvoVvLFr8HoJE-NGxhxv8omvYj4LPJxfj0-bCcE1pFELmCFKtyUzRg	all pairwise and multiple outgroups	no	Z	Streptophyta
Picea spinulosa	Picea engelmannii	Picea pungens	D	0.357605	Z;56.93135	transcriptome	https://nph.onlinelibrary.wiley.com/doi/full/10.1111/nph.15590?casa_token=m03PkXnBVSUAAAAA%3AGWjhBfHS2s7NmPCs8XuBFQC1WvoVvLFr8HoJE-NGxhxv8omvYj4LPJxfj0-bCcE1pFELmCFKtyUzRg	all pairwise and multiple outgroups	no	Z	Streptophyta
Picea spinulosa	Picea engelmannii	Picea rubens	D	0.139879	Z;19.84181	transcriptome	https://nph.onlinelibrary.wiley.com/doi/full/10.1111/nph.15590?casa_token=m03PkXnBVSUAAAAA%3AGWjhBfHS2s7NmPCs8XuBFQC1WvoVvLFr8HoJE-NGxhxv8omvYj4LPJxfj0-bCcE1pFELmCFKtyUzRg	all pairwise and multiple outgroups	no	Z	Streptophyta
Picea spinulosa	Picea engelmannii	Picea mariana	D	0.206541	Z;30.22776	transcriptome	https://nph.onlinelibrary.wiley.com/doi/full/10.1111/nph.15590?casa_token=m03PkXnBVSUAAAAA%3AGWjhBfHS2s7NmPCs8XuBFQC1WvoVvLFr8HoJE-NGxhxv8omvYj4LPJxfj0-bCcE1pFELmCFKtyUzRg	all pairwise and multiple outgroups	no	Z	Streptophyta
Picea spinulosa	Picea mexicana	Picea pungens	D	0.35926	Z;56.89389	transcriptome	https://nph.onlinelibrary.wiley.com/doi/full/10.1111/nph.15590?casa_token=m03PkXnBVSUAAAAA%3AGWjhBfHS2s7NmPCs8XuBFQC1WvoVvLFr8HoJE-NGxhxv8omvYj4LPJxfj0-bCcE1pFELmCFKtyUzRg	all pairwise and multiple outgroups	no	Z	Streptophyta
Picea spinulosa	Picea mexicana	Picea rubens	D	0.13903	Z;19.50896	transcriptome	https://nph.onlinelibrary.wiley.com/doi/full/10.1111/nph.15590?casa_token=m03PkXnBVSUAAAAA%3AGWjhBfHS2s7NmPCs8XuBFQC1WvoVvLFr8HoJE-NGxhxv8omvYj4LPJxfj0-bCcE1pFELmCFKtyUzRg	all pairwise and multiple outgroups	no	Z	Streptophyta
Picea spinulosa	Picea mexicana	Picea mariana	D	0.220913	Z;31.86517	transcriptome	https://nph.onlinelibrary.wiley.com/doi/full/10.1111/nph.15590?casa_token=m03PkXnBVSUAAAAA%3AGWjhBfHS2s7NmPCs8XuBFQC1WvoVvLFr8HoJE-NGxhxv8omvYj4LPJxfj0-bCcE1pFELmCFKtyUzRg	all pairwise and multiple outgroups	no	Z	Streptophyta
Picea brachytyla var.complanata III	Picea sitchensis	Picea pungens	D	0.261388	Z;38.66201	transcriptome	https://nph.onlinelibrary.wiley.com/doi/full/10.1111/nph.15590?casa_token=m03PkXnBVSUAAAAA%3AGWjhBfHS2s7NmPCs8XuBFQC1WvoVvLFr8HoJE-NGxhxv8omvYj4LPJxfj0-bCcE1pFELmCFKtyUzRg	all pairwise and multiple outgroups	no	Z	Streptophyta
Picea brachytyla var.complanata III	Picea sitchensis	Picea rubens	D	0.104456	Z;14.30313	transcriptome	https://nph.onlinelibrary.wiley.com/doi/full/10.1111/nph.15590?casa_token=m03PkXnBVSUAAAAA%3AGWjhBfHS2s7NmPCs8XuBFQC1WvoVvLFr8HoJE-NGxhxv8omvYj4LPJxfj0-bCcE1pFELmCFKtyUzRg	all pairwise and multiple outgroups	no	Z	Streptophyta
Picea brachytyla var.complanata III	Picea sitchensis	Picea mariana	D	0.147678	Z;20.74206	transcriptome	https://nph.onlinelibrary.wiley.com/doi/full/10.1111/nph.15590?casa_token=m03PkXnBVSUAAAAA%3AGWjhBfHS2s7NmPCs8XuBFQC1WvoVvLFr8HoJE-NGxhxv8omvYj4LPJxfj0-bCcE1pFELmCFKtyUzRg	all pairwise and multiple outgroups	no	Z	Streptophyta
Picea brachytyla var.complanata III	Picea engelmannii	Picea pungens	D	0.350401	Z;54.68552	transcriptome	https://nph.onlinelibrary.wiley.com/doi/full/10.1111/nph.15590?casa_token=m03PkXnBVSUAAAAA%3AGWjhBfHS2s7NmPCs8XuBFQC1WvoVvLFr8HoJE-NGxhxv8omvYj4LPJxfj0-bCcE1pFELmCFKtyUzRg	all pairwise and multiple outgroups	no	Z	Streptophyta
Picea brachytyla var.complanata III	Picea engelmannii	Picea rubens	D	0.146514	Z;20.19884	transcriptome	https://nph.onlinelibrary.wiley.com/doi/full/10.1111/nph.15590?casa_token=m03PkXnBVSUAAAAA%3AGWjhBfHS2s7NmPCs8XuBFQC1WvoVvLFr8HoJE-NGxhxv8omvYj4LPJxfj0-bCcE1pFELmCFKtyUzRg	all pairwise and multiple outgroups	no	Z	Streptophyta
Picea brachytyla var.complanata III	Picea engelmannii	Picea mariana	D	0.204125	Z;29.14733	transcriptome	https://nph.onlinelibrary.wiley.com/doi/full/10.1111/nph.15590?casa_token=m03PkXnBVSUAAAAA%3AGWjhBfHS2s7NmPCs8XuBFQC1WvoVvLFr8HoJE-NGxhxv8omvYj4LPJxfj0-bCcE1pFELmCFKtyUzRg	all pairwise and multiple outgroups	no	Z	Streptophyta
Picea brachytyla var.complanata III	Picea mexicana	Picea pungens	D	0.348229	Z;54.12537	transcriptome	https://nph.onlinelibrary.wiley.com/doi/full/10.1111/nph.15590?casa_token=m03PkXnBVSUAAAAA%3AGWjhBfHS2s7NmPCs8XuBFQC1WvoVvLFr8HoJE-NGxhxv8omvYj4LPJxfj0-bCcE1pFELmCFKtyUzRg	all pairwise and multiple outgroups	no	Z	Streptophyta
Picea brachytyla var.complanata III	Picea mexicana	Picea rubens	D	0.149689	Z;20.60286	transcriptome	https://nph.onlinelibrary.wiley.com/doi/full/10.1111/nph.15590?casa_token=m03PkXnBVSUAAAAA%3AGWjhBfHS2s7NmPCs8XuBFQC1WvoVvLFr8HoJE-NGxhxv8omvYj4LPJxfj0-bCcE1pFELmCFKtyUzRg	all pairwise and multiple outgroups	no	Z	Streptophyta
Picea likiangensis var. likiangensis III	Picea sitchensis	Picea pungens	D	0.258433	Z;38.55842	transcriptome	https://nph.onlinelibrary.wiley.com/doi/full/10.1111/nph.15590?casa_token=m03PkXnBVSUAAAAA%3AGWjhBfHS2s7NmPCs8XuBFQC1WvoVvLFr8HoJE-NGxhxv8omvYj4LPJxfj0-bCcE1pFELmCFKtyUzRg	all pairwise and multiple outgroups	no	Z	Streptophyta
Picea likiangensis var. likiangensis III	Picea sitchensis	Picea rubens	D	0.101999	Z;14.08837	transcriptome	https://nph.onlinelibrary.wiley.com/doi/full/10.1111/nph.15590?casa_token=m03PkXnBVSUAAAAA%3AGWjhBfHS2s7NmPCs8XuBFQC1WvoVvLFr8HoJE-NGxhxv8omvYj4LPJxfj0-bCcE1pFELmCFKtyUzRg	all pairwise and multiple outgroups	no	Z	Streptophyta
Picea likiangensis var. likiangensis III	Picea sitchensis	Picea mariana	D	0.149598	Z;21.09353	transcriptome	https://nph.onlinelibrary.wiley.com/doi/full/10.1111/nph.15590?casa_token=m03PkXnBVSUAAAAA%3AGWjhBfHS2s7NmPCs8XuBFQC1WvoVvLFr8HoJE-NGxhxv8omvYj4LPJxfj0-bCcE1pFELmCFKtyUzRg	all pairwise and multiple outgroups	no	Z	Streptophyta
Picea likiangensis var. likiangensis III	Picea engelmannii	Picea pungens	D	0.350053	Z;54.79652	transcriptome	https://nph.onlinelibrary.wiley.com/doi/full/10.1111/nph.15590?casa_token=m03PkXnBVSUAAAAA%3AGWjhBfHS2s7NmPCs8XuBFQC1WvoVvLFr8HoJE-NGxhxv8omvYj4LPJxfj0-bCcE1pFELmCFKtyUzRg	all pairwise and multiple outgroups	no	Z	Streptophyta
Picea likiangensis var. likiangensis III	Picea engelmannii	Picea rubens	D	0.13335	Z;18.4636	transcriptome	https://nph.onlinelibrary.wiley.com/doi/full/10.1111/nph.15590?casa_token=m03PkXnBVSUAAAAA%3AGWjhBfHS2s7NmPCs8XuBFQC1WvoVvLFr8HoJE-NGxhxv8omvYj4LPJxfj0-bCcE1pFELmCFKtyUzRg	all pairwise and multiple outgroups	no	Z	Streptophyta
Picea likiangensis var. likiangensis III	Picea engelmannii	Picea mariana	D	0.194272	Z;27.98374	transcriptome	https://nph.onlinelibrary.wiley.com/doi/full/10.1111/nph.15590?casa_token=m03PkXnBVSUAAAAA%3AGWjhBfHS2s7NmPCs8XuBFQC1WvoVvLFr8HoJE-NGxhxv8omvYj4LPJxfj0-bCcE1pFELmCFKtyUzRg	all pairwise and multiple outgroups	no	Z	Streptophyta
Picea likiangensis var. likiangensis III	Picea mexicana	Picea pungens	D	0.351723	Z;55.18612	transcriptome	https://nph.onlinelibrary.wiley.com/doi/full/10.1111/nph.15590?casa_token=m03PkXnBVSUAAAAA%3AGWjhBfHS2s7NmPCs8XuBFQC1WvoVvLFr8HoJE-NGxhxv8omvYj4LPJxfj0-bCcE1pFELmCFKtyUzRg	all pairwise and multiple outgroups	no	Z	Streptophyta
Picea likiangensis var. likiangensis III	Picea mexicana	Picea rubens	D	0.148747	Z;20.60681	transcriptome	https://nph.onlinelibrary.wiley.com/doi/full/10.1111/nph.15590?casa_token=m03PkXnBVSUAAAAA%3AGWjhBfHS2s7NmPCs8XuBFQC1WvoVvLFr8HoJE-NGxhxv8omvYj4LPJxfj0-bCcE1pFELmCFKtyUzRg	all pairwise and multiple outgroups	no	Z	Streptophyta
Picea likiangensis var. likiangensis III	Picea mexicana	Picea mariana	D	0.207186	Z;29.74592	transcriptome	https://nph.onlinelibrary.wiley.com/doi/full/10.1111/nph.15590?casa_token=m03PkXnBVSUAAAAA%3AGWjhBfHS2s7NmPCs8XuBFQC1WvoVvLFr8HoJE-NGxhxv8omvYj4LPJxfj0-bCcE1pFELmCFKtyUzRg	all pairwise and multiple outgroups	no	Z	Streptophyta
Picea brachytyla var.complanata II	Picea sitchensis	Picea pungens	D	0.257603	Z;38.74272	transcriptome	https://nph.onlinelibrary.wiley.com/doi/full/10.1111/nph.15590?casa_token=m03PkXnBVSUAAAAA%3AGWjhBfHS2s7NmPCs8XuBFQC1WvoVvLFr8HoJE-NGxhxv8omvYj4LPJxfj0-bCcE1pFELmCFKtyUzRg	all pairwise and multiple outgroups	no	Z	Streptophyta
Picea brachytyla var.complanata II	Picea sitchensis	Picea rubens	D	0.106208	Z;14.8593	transcriptome	https://nph.onlinelibrary.wiley.com/doi/full/10.1111/nph.15590?casa_token=m03PkXnBVSUAAAAA%3AGWjhBfHS2s7NmPCs8XuBFQC1WvoVvLFr8HoJE-NGxhxv8omvYj4LPJxfj0-bCcE1pFELmCFKtyUzRg	all pairwise and multiple outgroups	no	Z	Streptophyta
Picea brachytyla var.complanata II	Picea sitchensis	Picea mariana	D	0.157876	Z;22.53775	transcriptome	https://nph.onlinelibrary.wiley.com/doi/full/10.1111/nph.15590?casa_token=m03PkXnBVSUAAAAA%3AGWjhBfHS2s7NmPCs8XuBFQC1WvoVvLFr8HoJE-NGxhxv8omvYj4LPJxfj0-bCcE1pFELmCFKtyUzRg	all pairwise and multiple outgroups	no	Z	Streptophyta
Picea brachytyla var.complanata II	Picea engelmannii	Picea pungens	D	0.355237	Z;56.41579	transcriptome	https://nph.onlinelibrary.wiley.com/doi/full/10.1111/nph.15590?casa_token=m03PkXnBVSUAAAAA%3AGWjhBfHS2s7NmPCs8XuBFQC1WvoVvLFr8HoJE-NGxhxv8omvYj4LPJxfj0-bCcE1pFELmCFKtyUzRg	all pairwise and multiple outgroups	no	Z	Streptophyta
Picea brachytyla var.complanata II	Picea engelmannii	Picea rubens	D	0.147532	Z;20.77433	transcriptome	https://nph.onlinelibrary.wiley.com/doi/full/10.1111/nph.15590?casa_token=m03PkXnBVSUAAAAA%3AGWjhBfHS2s7NmPCs8XuBFQC1WvoVvLFr8HoJE-NGxhxv8omvYj4LPJxfj0-bCcE1pFELmCFKtyUzRg	all pairwise and multiple outgroups	no	Z	Streptophyta
Picea brachytyla var.complanata II	Picea engelmannii	Picea mariana	D	0.212136	Z;30.94353	transcriptome	https://nph.onlinelibrary.wiley.com/doi/full/10.1111/nph.15590?casa_token=m03PkXnBVSUAAAAA%3AGWjhBfHS2s7NmPCs8XuBFQC1WvoVvLFr8HoJE-NGxhxv8omvYj4LPJxfj0-bCcE1pFELmCFKtyUzRg	all pairwise and multiple outgroups	no	Z	Streptophyta
Picea brachytyla var.complanata II	Picea mexicana	Picea pungens	D	0.345984	Z;54.7293	transcriptome	https://nph.onlinelibrary.wiley.com/doi/full/10.1111/nph.15590?casa_token=m03PkXnBVSUAAAAA%3AGWjhBfHS2s7NmPCs8XuBFQC1WvoVvLFr8HoJE-NGxhxv8omvYj4LPJxfj0-bCcE1pFELmCFKtyUzRg	all pairwise and multiple outgroups	no	Z	Streptophyta
Picea brachytyla var.complanata II	Picea mexicana	Picea rubens	D	0.15467	Z;21.66503	transcriptome	https://nph.onlinelibrary.wiley.com/doi/full/10.1111/nph.15590?casa_token=m03PkXnBVSUAAAAA%3AGWjhBfHS2s7NmPCs8XuBFQC1WvoVvLFr8HoJE-NGxhxv8omvYj4LPJxfj0-bCcE1pFELmCFKtyUzRg	all pairwise and multiple outgroups	no	Z	Streptophyta
Picea brachytyla var.complanata II	Picea mexicana	Picea mariana	D	0.218635	Z;31.77755	transcriptome	https://nph.onlinelibrary.wiley.com/doi/full/10.1111/nph.15590?casa_token=m03PkXnBVSUAAAAA%3AGWjhBfHS2s7NmPCs8XuBFQC1WvoVvLFr8HoJE-NGxhxv8omvYj4LPJxfj0-bCcE1pFELmCFKtyUzRg	all pairwise and multiple outgroups	no	Z	Streptophyta
Picea brachytyla var.complanata I	Picea sitchensis	Picea pungens	D	0.264232	Z;40.29358	transcriptome	https://nph.onlinelibrary.wiley.com/doi/full/10.1111/nph.15590?casa_token=m03PkXnBVSUAAAAA%3AGWjhBfHS2s7NmPCs8XuBFQC1WvoVvLFr8HoJE-NGxhxv8omvYj4LPJxfj0-bCcE1pFELmCFKtyUzRg	all pairwise and multiple outgroups	no	Z	Streptophyta
Picea brachytyla var.complanata I	Picea sitchensis	Picea rubens	D	0.100187	Z;14.08242	transcriptome	https://nph.onlinelibrary.wiley.com/doi/full/10.1111/nph.15590?casa_token=m03PkXnBVSUAAAAA%3AGWjhBfHS2s7NmPCs8XuBFQC1WvoVvLFr8HoJE-NGxhxv8omvYj4LPJxfj0-bCcE1pFELmCFKtyUzRg	all pairwise and multiple outgroups	no	Z	Streptophyta
Picea brachytyla var.complanata I	Picea sitchensis	Picea mariana	D	0.148724	Z;21.48796	transcriptome	https://nph.onlinelibrary.wiley.com/doi/full/10.1111/nph.15590?casa_token=m03PkXnBVSUAAAAA%3AGWjhBfHS2s7NmPCs8XuBFQC1WvoVvLFr8HoJE-NGxhxv8omvYj4LPJxfj0-bCcE1pFELmCFKtyUzRg	all pairwise and multiple outgroups	no	Z	Streptophyta
Picea brachytyla var.complanata III	Picea mexicana	Picea mariana	D	0.208388	Z;29.82815	transcriptome	https://nph.onlinelibrary.wiley.com/doi/full/10.1111/nph.15590?casa_token=m03PkXnBVSUAAAAA%3AGWjhBfHS2s7NmPCs8XuBFQC1WvoVvLFr8HoJE-NGxhxv8omvYj4LPJxfj0-bCcE1pFELmCFKtyUzRg	all pairwise and multiple outgroups	no	Z	Streptophyta
Picea koraiensis	Picea sitchensis	Picea likiangensis var. rubescens III	D	-0.29172	Z;-34.0327	transcriptome	https://nph.onlinelibrary.wiley.com/doi/full/10.1111/nph.15590?casa_token=m03PkXnBVSUAAAAA%3AGWjhBfHS2s7NmPCs8XuBFQC1WvoVvLFr8HoJE-NGxhxv8omvYj4LPJxfj0-bCcE1pFELmCFKtyUzRg	all pairwise and multiple outgroups	no	Z	Streptophyta
Picea koraiensis	Picea sitchensis	Picea likiangensis var. rubescens I	D	-0.29501	Z;-34.7307	transcriptome	https://nph.onlinelibrary.wiley.com/doi/full/10.1111/nph.15590?casa_token=m03PkXnBVSUAAAAA%3AGWjhBfHS2s7NmPCs8XuBFQC1WvoVvLFr8HoJE-NGxhxv8omvYj4LPJxfj0-bCcE1pFELmCFKtyUzRg	all pairwise and multiple outgroups	no	Z	Streptophyta
Picea koraiensis	Picea sitchensis	Picea likiangensis var. rubescens II	D	-0.29179	Z;-34.5416	transcriptome	https://nph.onlinelibrary.wiley.com/doi/full/10.1111/nph.15590?casa_token=m03PkXnBVSUAAAAA%3AGWjhBfHS2s7NmPCs8XuBFQC1WvoVvLFr8HoJE-NGxhxv8omvYj4LPJxfj0-bCcE1pFELmCFKtyUzRg	all pairwise and multiple outgroups	no	Z	Streptophyta
Picea koraiensis	Picea sitchensis	Picea likiangensis var. linzhiensis II	D	-0.27656	Z;-32.437	transcriptome	https://nph.onlinelibrary.wiley.com/doi/full/10.1111/nph.15590?casa_token=m03PkXnBVSUAAAAA%3AGWjhBfHS2s7NmPCs8XuBFQC1WvoVvLFr8HoJE-NGxhxv8omvYj4LPJxfj0-bCcE1pFELmCFKtyUzRg	all pairwise and multiple outgroups	no	Z	Streptophyta
Picea koraiensis	Picea sitchensis	Picea likiangensis var. linzhiensis I	D	-0.27867	Z;-32.3568	transcriptome	https://nph.onlinelibrary.wiley.com/doi/full/10.1111/nph.15590?casa_token=m03PkXnBVSUAAAAA%3AGWjhBfHS2s7NmPCs8XuBFQC1WvoVvLFr8HoJE-NGxhxv8omvYj4LPJxfj0-bCcE1pFELmCFKtyUzRg	all pairwise and multiple outgroups	no	Z	Streptophyta
Picea koraiensis	Picea sitchensis	Picea likiangensis var. likiangensis II	D	-0.28529	Z;-33.3052	transcriptome	https://nph.onlinelibrary.wiley.com/doi/full/10.1111/nph.15590?casa_token=m03PkXnBVSUAAAAA%3AGWjhBfHS2s7NmPCs8XuBFQC1WvoVvLFr8HoJE-NGxhxv8omvYj4LPJxfj0-bCcE1pFELmCFKtyUzRg	all pairwise and multiple outgroups	no	Z	Streptophyta
Picea koraiensis	Picea sitchensis	Picea likiangensis var. likiangensis I	D	-0.2844	Z;-33.2475	transcriptome	https://nph.onlinelibrary.wiley.com/doi/full/10.1111/nph.15590?casa_token=m03PkXnBVSUAAAAA%3AGWjhBfHS2s7NmPCs8XuBFQC1WvoVvLFr8HoJE-NGxhxv8omvYj4LPJxfj0-bCcE1pFELmCFKtyUzRg	all pairwise and multiple outgroups	no	Z	Streptophyta
Picea koraiensis	Picea sitchensis	Picea likiangensis var. likiangensis III	D	-0.28206	Z;-32.8026	transcriptome	https://nph.onlinelibrary.wiley.com/doi/full/10.1111/nph.15590?casa_token=m03PkXnBVSUAAAAA%3AGWjhBfHS2s7NmPCs8XuBFQC1WvoVvLFr8HoJE-NGxhxv8omvYj4LPJxfj0-bCcE1pFELmCFKtyUzRg	all pairwise and multiple outgroups	no	Z	Streptophyta
Picea koraiensis	Picea sitchensis	Picea brachytyla var.complanata II	D	-0.28052	Z;-32.7996	transcriptome	https://nph.onlinelibrary.wiley.com/doi/full/10.1111/nph.15590?casa_token=m03PkXnBVSUAAAAA%3AGWjhBfHS2s7NmPCs8XuBFQC1WvoVvLFr8HoJE-NGxhxv8omvYj4LPJxfj0-bCcE1pFELmCFKtyUzRg	all pairwise and multiple outgroups	no	Z	Streptophyta
Picea koraiensis	Picea sitchensis	Picea brachytyla var.complanata I	D	-0.27769	Z;-32.5444	transcriptome	https://nph.onlinelibrary.wiley.com/doi/full/10.1111/nph.15590?casa_token=m03PkXnBVSUAAAAA%3AGWjhBfHS2s7NmPCs8XuBFQC1WvoVvLFr8HoJE-NGxhxv8omvYj4LPJxfj0-bCcE1pFELmCFKtyUzRg	all pairwise and multiple outgroups	no	Z	Streptophyta
Picea koraiensis	Picea engelmannii	Picea brachytyla var.complanata III	D	-0.26338	Z;-30.4909	transcriptome	https://nph.onlinelibrary.wiley.com/doi/full/10.1111/nph.15590?casa_token=m03PkXnBVSUAAAAA%3AGWjhBfHS2s7NmPCs8XuBFQC1WvoVvLFr8HoJE-NGxhxv8omvYj4LPJxfj0-bCcE1pFELmCFKtyUzRg	all pairwise and multiple outgroups	no	Z	Streptophyta
Picea koraiensis	Picea engelmannii	Picea likiangensis var. linzhiensis III	D	-0.2699	Z;-31.238	transcriptome	https://nph.onlinelibrary.wiley.com/doi/full/10.1111/nph.15590?casa_token=m03PkXnBVSUAAAAA%3AGWjhBfHS2s7NmPCs8XuBFQC1WvoVvLFr8HoJE-NGxhxv8omvYj4LPJxfj0-bCcE1pFELmCFKtyUzRg	all pairwise and multiple outgroups	no	Z	Streptophyta
Picea koraiensis	Picea engelmannii	Picea wilsonii	D	-0.3164	Z;-37.5459	transcriptome	https://nph.onlinelibrary.wiley.com/doi/full/10.1111/nph.15590?casa_token=m03PkXnBVSUAAAAA%3AGWjhBfHS2s7NmPCs8XuBFQC1WvoVvLFr8HoJE-NGxhxv8omvYj4LPJxfj0-bCcE1pFELmCFKtyUzRg	all pairwise and multiple outgroups	no	Z	Streptophyta
Picea koraiensis	Picea engelmannii	Picea schrenkiana	D	-0.2859	Z;-33.069	transcriptome	https://nph.onlinelibrary.wiley.com/doi/full/10.1111/nph.15590?casa_token=m03PkXnBVSUAAAAA%3AGWjhBfHS2s7NmPCs8XuBFQC1WvoVvLFr8HoJE-NGxhxv8omvYj4LPJxfj0-bCcE1pFELmCFKtyUzRg	all pairwise and multiple outgroups	no	Z	Streptophyta
Picea koraiensis	Picea engelmannii	Picea wilsonii	D	-0.27731	Z;-31.6644	transcriptome	https://nph.onlinelibrary.wiley.com/doi/full/10.1111/nph.15590?casa_token=m03PkXnBVSUAAAAA%3AGWjhBfHS2s7NmPCs8XuBFQC1WvoVvLFr8HoJE-NGxhxv8omvYj4LPJxfj0-bCcE1pFELmCFKtyUzRg	all pairwise and multiple outgroups	no	Z	Streptophyta
Picea koraiensis	Picea engelmannii	Picea spinulosa	D	-0.27604	Z;-31.6608	transcriptome	https://nph.onlinelibrary.wiley.com/doi/full/10.1111/nph.15590?casa_token=m03PkXnBVSUAAAAA%3AGWjhBfHS2s7NmPCs8XuBFQC1WvoVvLFr8HoJE-NGxhxv8omvYj4LPJxfj0-bCcE1pFELmCFKtyUzRg	all pairwise and multiple outgroups	no	Z	Streptophyta
Picea koraiensis	Picea engelmannii	Picea brachytyla var.complanata III	D	-0.29058	Z;-33.0084	transcriptome	https://nph.onlinelibrary.wiley.com/doi/full/10.1111/nph.15590?casa_token=m03PkXnBVSUAAAAA%3AGWjhBfHS2s7NmPCs8XuBFQC1WvoVvLFr8HoJE-NGxhxv8omvYj4LPJxfj0-bCcE1pFELmCFKtyUzRg	all pairwise and multiple outgroups	no	Z	Streptophyta
Picea koraiensis	Picea mexicana	Picea smithiana	D	-0.26395	Z;-30.4122	transcriptome	https://nph.onlinelibrary.wiley.com/doi/full/10.1111/nph.15590?casa_token=m03PkXnBVSUAAAAA%3AGWjhBfHS2s7NmPCs8XuBFQC1WvoVvLFr8HoJE-NGxhxv8omvYj4LPJxfj0-bCcE1pFELmCFKtyUzRg	all pairwise and multiple outgroups	no	Z	Streptophyta
Picea koraiensis	Picea mexicana	Picea orientalis	D	-0.25662	Z;-29.9835	transcriptome	https://nph.onlinelibrary.wiley.com/doi/full/10.1111/nph.15590?casa_token=m03PkXnBVSUAAAAA%3AGWjhBfHS2s7NmPCs8XuBFQC1WvoVvLFr8HoJE-NGxhxv8omvYj4LPJxfj0-bCcE1pFELmCFKtyUzRg	all pairwise and multiple outgroups	no	Z	Streptophyta
Picea koraiensis	Picea mexicana	Picea neoveitchii	D	-0.27627	Z;-32.263	transcriptome	https://nph.onlinelibrary.wiley.com/doi/full/10.1111/nph.15590?casa_token=m03PkXnBVSUAAAAA%3AGWjhBfHS2s7NmPCs8XuBFQC1WvoVvLFr8HoJE-NGxhxv8omvYj4LPJxfj0-bCcE1pFELmCFKtyUzRg	all pairwise and multiple outgroups	no	Z	Streptophyta
Picea koraiensis	Picea engelmannii	Picea likiangensis var. rubescens III	D	-0.28647	Z;-33.0647	transcriptome	https://nph.onlinelibrary.wiley.com/doi/full/10.1111/nph.15590?casa_token=m03PkXnBVSUAAAAA%3AGWjhBfHS2s7NmPCs8XuBFQC1WvoVvLFr8HoJE-NGxhxv8omvYj4LPJxfj0-bCcE1pFELmCFKtyUzRg	all pairwise and multiple outgroups	no	Z	Streptophyta
Picea koraiensis	Picea engelmannii	Picea likiangensis var. rubescens I	D	-0.28705	Z;-33.5438	transcriptome	https://nph.onlinelibrary.wiley.com/doi/full/10.1111/nph.15590?casa_token=m03PkXnBVSUAAAAA%3AGWjhBfHS2s7NmPCs8XuBFQC1WvoVvLFr8HoJE-NGxhxv8omvYj4LPJxfj0-bCcE1pFELmCFKtyUzRg	all pairwise and multiple outgroups	no	Z	Streptophyta
Picea koraiensis	Picea engelmannii	Picea likiangensis var. rubescens II	D	-0.28623	Z;-33.5259	transcriptome	https://nph.onlinelibrary.wiley.com/doi/full/10.1111/nph.15590?casa_token=m03PkXnBVSUAAAAA%3AGWjhBfHS2s7NmPCs8XuBFQC1WvoVvLFr8HoJE-NGxhxv8omvYj4LPJxfj0-bCcE1pFELmCFKtyUzRg	all pairwise and multiple outgroups	no	Z	Streptophyta
Picea koraiensis	Picea engelmannii	Picea likiangensis var. linzhiensis II	D	-0.26914	Z;-30.8937	transcriptome	https://nph.onlinelibrary.wiley.com/doi/full/10.1111/nph.15590?casa_token=m03PkXnBVSUAAAAA%3AGWjhBfHS2s7NmPCs8XuBFQC1WvoVvLFr8HoJE-NGxhxv8omvYj4LPJxfj0-bCcE1pFELmCFKtyUzRg	all pairwise and multiple outgroups	no	Z	Streptophyta
Picea koraiensis	Picea engelmannii	Picea likiangensis var. linzhiensis I	D	-0.26934	Z;-31.091	transcriptome	https://nph.onlinelibrary.wiley.com/doi/full/10.1111/nph.15590?casa_token=m03PkXnBVSUAAAAA%3AGWjhBfHS2s7NmPCs8XuBFQC1WvoVvLFr8HoJE-NGxhxv8omvYj4LPJxfj0-bCcE1pFELmCFKtyUzRg	all pairwise and multiple outgroups	no	Z	Streptophyta
Picea koraiensis	Picea engelmannii	Picea likiangensis var. likiangensis II	D	-0.27829	Z;-32.1948	transcriptome	https://nph.onlinelibrary.wiley.com/doi/full/10.1111/nph.15590?casa_token=m03PkXnBVSUAAAAA%3AGWjhBfHS2s7NmPCs8XuBFQC1WvoVvLFr8HoJE-NGxhxv8omvYj4LPJxfj0-bCcE1pFELmCFKtyUzRg	all pairwise and multiple outgroups	no	Z	Streptophyta
Picea koraiensis	Picea engelmannii	Picea likiangensis var. likiangensis I	D	-0.28059	Z;-32.3809	transcriptome	https://nph.onlinelibrary.wiley.com/doi/full/10.1111/nph.15590?casa_token=m03PkXnBVSUAAAAA%3AGWjhBfHS2s7NmPCs8XuBFQC1WvoVvLFr8HoJE-NGxhxv8omvYj4LPJxfj0-bCcE1pFELmCFKtyUzRg	all pairwise and multiple outgroups	no	Z	Streptophyta
Picea koraiensis	Picea engelmannii	Picea likiangensis var. likiangensis III	D	-0.27284	Z;-31.1718	transcriptome	https://nph.onlinelibrary.wiley.com/doi/full/10.1111/nph.15590?casa_token=m03PkXnBVSUAAAAA%3AGWjhBfHS2s7NmPCs8XuBFQC1WvoVvLFr8HoJE-NGxhxv8omvYj4LPJxfj0-bCcE1pFELmCFKtyUzRg	all pairwise and multiple outgroups	no	Z	Streptophyta
Picea koraiensis	Picea engelmannii	Picea brachytyla var.complanata II	D	-0.27653	Z;-19.6655	transcriptome	https://nph.onlinelibrary.wiley.com/doi/full/10.1111/nph.15590?casa_token=m03PkXnBVSUAAAAA%3AGWjhBfHS2s7NmPCs8XuBFQC1WvoVvLFr8HoJE-NGxhxv8omvYj4LPJxfj0-bCcE1pFELmCFKtyUzRg	all pairwise and multiple outgroups	no	Z	Streptophyta
Picea koraiensis	Picea engelmannii	Picea brachytyla var.complanata I	D	-0.27159	Z;-31.4656	transcriptome	https://nph.onlinelibrary.wiley.com/doi/full/10.1111/nph.15590?casa_token=m03PkXnBVSUAAAAA%3AGWjhBfHS2s7NmPCs8XuBFQC1WvoVvLFr8HoJE-NGxhxv8omvYj4LPJxfj0-bCcE1pFELmCFKtyUzRg	all pairwise and multiple outgroups	no	Z	Streptophyta
Picea koraiensis	Picea mexicana	Picea likiangensis var. rubescens III	D	-0.27565	Z;-31.4083	transcriptome	https://nph.onlinelibrary.wiley.com/doi/full/10.1111/nph.15590?casa_token=m03PkXnBVSUAAAAA%3AGWjhBfHS2s7NmPCs8XuBFQC1WvoVvLFr8HoJE-NGxhxv8omvYj4LPJxfj0-bCcE1pFELmCFKtyUzRg	all pairwise and multiple outgroups	no	Z	Streptophyta
Picea koraiensis	Picea mexicana	Picea likiangensis var. rubescens I	D	-0.26845	Z;-30.767	transcriptome	https://nph.onlinelibrary.wiley.com/doi/full/10.1111/nph.15590?casa_token=m03PkXnBVSUAAAAA%3AGWjhBfHS2s7NmPCs8XuBFQC1WvoVvLFr8HoJE-NGxhxv8omvYj4LPJxfj0-bCcE1pFELmCFKtyUzRg	all pairwise and multiple outgroups	no	Z	Streptophyta
Picea koraiensis	Picea mexicana	Picea likiangensis var. rubescens II	D	-0.27364	Z;-31.7237	transcriptome	https://nph.onlinelibrary.wiley.com/doi/full/10.1111/nph.15590?casa_token=m03PkXnBVSUAAAAA%3AGWjhBfHS2s7NmPCs8XuBFQC1WvoVvLFr8HoJE-NGxhxv8omvYj4LPJxfj0-bCcE1pFELmCFKtyUzRg	all pairwise and multiple outgroups	no	Z	Streptophyta
Picea koraiensis	Picea mexicana	Picea likiangensis var. linzhiensis II	D	-0.25997	Z;-29.9967	transcriptome	https://nph.onlinelibrary.wiley.com/doi/full/10.1111/nph.15590?casa_token=m03PkXnBVSUAAAAA%3AGWjhBfHS2s7NmPCs8XuBFQC1WvoVvLFr8HoJE-NGxhxv8omvYj4LPJxfj0-bCcE1pFELmCFKtyUzRg	all pairwise and multiple outgroups	no	Z	Streptophyta
Picea koraiensis	Picea mexicana	Picea likiangensis var. linzhiensis I	D	-0.26027	Z;-29.6356	transcriptome	https://nph.onlinelibrary.wiley.com/doi/full/10.1111/nph.15590?casa_token=m03PkXnBVSUAAAAA%3AGWjhBfHS2s7NmPCs8XuBFQC1WvoVvLFr8HoJE-NGxhxv8omvYj4LPJxfj0-bCcE1pFELmCFKtyUzRg	all pairwise and multiple outgroups	no	Z	Streptophyta
Picea koraiensis	Picea mexicana	Picea likiangensis var. likiangensis II	D	-0.26268	Z;-29.9586	transcriptome	https://nph.onlinelibrary.wiley.com/doi/full/10.1111/nph.15590?casa_token=m03PkXnBVSUAAAAA%3AGWjhBfHS2s7NmPCs8XuBFQC1WvoVvLFr8HoJE-NGxhxv8omvYj4LPJxfj0-bCcE1pFELmCFKtyUzRg	all pairwise and multiple outgroups	no	Z	Streptophyta
Picea koraiensis	Picea mexicana	Picea likiangensis var. likiangensis I	D	-0.25778	Z;-29.3941	transcriptome	https://nph.onlinelibrary.wiley.com/doi/full/10.1111/nph.15590?casa_token=m03PkXnBVSUAAAAA%3AGWjhBfHS2s7NmPCs8XuBFQC1WvoVvLFr8HoJE-NGxhxv8omvYj4LPJxfj0-bCcE1pFELmCFKtyUzRg	all pairwise and multiple outgroups	no	Z	Streptophyta
Picea koraiensis	Picea mexicana	Picea likiangensis var. likiangensis III	D	-0.26557	Z;-30.2827	transcriptome	https://nph.onlinelibrary.wiley.com/doi/full/10.1111/nph.15590?casa_token=m03PkXnBVSUAAAAA%3AGWjhBfHS2s7NmPCs8XuBFQC1WvoVvLFr8HoJE-NGxhxv8omvYj4LPJxfj0-bCcE1pFELmCFKtyUzRg	all pairwise and multiple outgroups	no	Z	Streptophyta
Picea koraiensis	Picea mexicana	Picea brachytyla var.complanata II	D	-0.25789	Z;-29.3777	transcriptome	https://nph.onlinelibrary.wiley.com/doi/full/10.1111/nph.15590?casa_token=m03PkXnBVSUAAAAA%3AGWjhBfHS2s7NmPCs8XuBFQC1WvoVvLFr8HoJE-NGxhxv8omvYj4LPJxfj0-bCcE1pFELmCFKtyUzRg	all pairwise and multiple outgroups	no	Z	Streptophyta
Picea koraiensis	Picea mexicana	Picea brachytyla var.complanata I	D	-0.26107	Z;-30.0759	transcriptome	https://nph.onlinelibrary.wiley.com/doi/full/10.1111/nph.15590?casa_token=m03PkXnBVSUAAAAA%3AGWjhBfHS2s7NmPCs8XuBFQC1WvoVvLFr8HoJE-NGxhxv8omvYj4LPJxfj0-bCcE1pFELmCFKtyUzRg	all pairwise and multiple outgroups	no	Z	Streptophyta
Picea retroflexa	Picea sitchensis	Picea likiangensis var. rubescens III	D	-0.26956	Z;-37.6653	transcriptome	https://nph.onlinelibrary.wiley.com/doi/full/10.1111/nph.15590?casa_token=m03PkXnBVSUAAAAA%3AGWjhBfHS2s7NmPCs8XuBFQC1WvoVvLFr8HoJE-NGxhxv8omvYj4LPJxfj0-bCcE1pFELmCFKtyUzRg	all pairwise and multiple outgroups	no	Z	Streptophyta
Picea retroflexa	Picea sitchensis	Picea likiangensis var. rubescens I	D	-0.26861	Z;-38.5167	transcriptome	https://nph.onlinelibrary.wiley.com/doi/full/10.1111/nph.15590?casa_token=m03PkXnBVSUAAAAA%3AGWjhBfHS2s7NmPCs8XuBFQC1WvoVvLFr8HoJE-NGxhxv8omvYj4LPJxfj0-bCcE1pFELmCFKtyUzRg	all pairwise and multiple outgroups	no	Z	Streptophyta
Picea retroflexa	Picea sitchensis	Picea likiangensis var. rubescens II	D	-0.27388	Z;-39.5964	transcriptome	https://nph.onlinelibrary.wiley.com/doi/full/10.1111/nph.15590?casa_token=m03PkXnBVSUAAAAA%3AGWjhBfHS2s7NmPCs8XuBFQC1WvoVvLFr8HoJE-NGxhxv8omvYj4LPJxfj0-bCcE1pFELmCFKtyUzRg	all pairwise and multiple outgroups	no	Z	Streptophyta
Picea retroflexa	Picea sitchensis	Picea likiangensis var. linzhiensis II	D	-0.2545	Z;-36.379	transcriptome	https://nph.onlinelibrary.wiley.com/doi/full/10.1111/nph.15590?casa_token=m03PkXnBVSUAAAAA%3AGWjhBfHS2s7NmPCs8XuBFQC1WvoVvLFr8HoJE-NGxhxv8omvYj4LPJxfj0-bCcE1pFELmCFKtyUzRg	all pairwise and multiple outgroups	no	Z	Streptophyta
Picea retroflexa	Picea sitchensis	Picea likiangensis var. linzhiensis I	D	-0.22847	Z;-13.3006	transcriptome	https://nph.onlinelibrary.wiley.com/doi/full/10.1111/nph.15590?casa_token=m03PkXnBVSUAAAAA%3AGWjhBfHS2s7NmPCs8XuBFQC1WvoVvLFr8HoJE-NGxhxv8omvYj4LPJxfj0-bCcE1pFELmCFKtyUzRg	all pairwise and multiple outgroups	no	Z	Streptophyta
Picea retroflexa	Picea sitchensis	Picea likiangensis var. likiangensis II	D	-0.26686	Z;-37.6582	transcriptome	https://nph.onlinelibrary.wiley.com/doi/full/10.1111/nph.15590?casa_token=m03PkXnBVSUAAAAA%3AGWjhBfHS2s7NmPCs8XuBFQC1WvoVvLFr8HoJE-NGxhxv8omvYj4LPJxfj0-bCcE1pFELmCFKtyUzRg	all pairwise and multiple outgroups	no	Z	Streptophyta
Picea retroflexa	Picea sitchensis	Picea likiangensis var. likiangensis I	D	-0.26256	Z;-37.1658	transcriptome	https://nph.onlinelibrary.wiley.com/doi/full/10.1111/nph.15590?casa_token=m03PkXnBVSUAAAAA%3AGWjhBfHS2s7NmPCs8XuBFQC1WvoVvLFr8HoJE-NGxhxv8omvYj4LPJxfj0-bCcE1pFELmCFKtyUzRg	all pairwise and multiple outgroups	no	Z	Streptophyta
Picea retroflexa	Picea sitchensis	Picea likiangensis var. likiangensis III	D	-0.25645	Z;-36.1213	transcriptome	https://nph.onlinelibrary.wiley.com/doi/full/10.1111/nph.15590?casa_token=m03PkXnBVSUAAAAA%3AGWjhBfHS2s7NmPCs8XuBFQC1WvoVvLFr8HoJE-NGxhxv8omvYj4LPJxfj0-bCcE1pFELmCFKtyUzRg	all pairwise and multiple outgroups	no	Z	Streptophyta
Picea retroflexa	Picea sitchensis	Picea brachytyla var.complanata II	D	-0.26119	Z;-37.0383	transcriptome	https://nph.onlinelibrary.wiley.com/doi/full/10.1111/nph.15590?casa_token=m03PkXnBVSUAAAAA%3AGWjhBfHS2s7NmPCs8XuBFQC1WvoVvLFr8HoJE-NGxhxv8omvYj4LPJxfj0-bCcE1pFELmCFKtyUzRg	all pairwise and multiple outgroups	no	Z	Streptophyta
Picea retroflexa	Picea sitchensis	Picea brachytyla var.complanata I	D	-0.25657	Z;-36.7827	transcriptome	https://nph.onlinelibrary.wiley.com/doi/full/10.1111/nph.15590?casa_token=m03PkXnBVSUAAAAA%3AGWjhBfHS2s7NmPCs8XuBFQC1WvoVvLFr8HoJE-NGxhxv8omvYj4LPJxfj0-bCcE1pFELmCFKtyUzRg	all pairwise and multiple outgroups	no	Z	Streptophyta
Picea retroflexa	Picea engelmannii	Picea likiangensis var. rubescens III	D	-0.25814	Z;-35.6524	transcriptome	https://nph.onlinelibrary.wiley.com/doi/full/10.1111/nph.15590?casa_token=m03PkXnBVSUAAAAA%3AGWjhBfHS2s7NmPCs8XuBFQC1WvoVvLFr8HoJE-NGxhxv8omvYj4LPJxfj0-bCcE1pFELmCFKtyUzRg	all pairwise and multiple outgroups	no	Z	Streptophyta
Picea retroflexa	Picea engelmannii	Picea likiangensis var. rubescens I	D	-0.25155	Z;-35.6588	transcriptome	https://nph.onlinelibrary.wiley.com/doi/full/10.1111/nph.15590?casa_token=m03PkXnBVSUAAAAA%3AGWjhBfHS2s7NmPCs8XuBFQC1WvoVvLFr8HoJE-NGxhxv8omvYj4LPJxfj0-bCcE1pFELmCFKtyUzRg	all pairwise and multiple outgroups	no	Z	Streptophyta
Picea retroflexa	Picea engelmannii	Picea likiangensis var. rubescens II	D	-0.25476	Z;-36.5894	transcriptome	https://nph.onlinelibrary.wiley.com/doi/full/10.1111/nph.15590?casa_token=m03PkXnBVSUAAAAA%3AGWjhBfHS2s7NmPCs8XuBFQC1WvoVvLFr8HoJE-NGxhxv8omvYj4LPJxfj0-bCcE1pFELmCFKtyUzRg	all pairwise and multiple outgroups	no	Z	Streptophyta
Picea retroflexa	Picea engelmannii	Picea likiangensis var. linzhiensis II	D	-0.24201	Z;-34.4111	transcriptome	https://nph.onlinelibrary.wiley.com/doi/full/10.1111/nph.15590?casa_token=m03PkXnBVSUAAAAA%3AGWjhBfHS2s7NmPCs8XuBFQC1WvoVvLFr8HoJE-NGxhxv8omvYj4LPJxfj0-bCcE1pFELmCFKtyUzRg	all pairwise and multiple outgroups	no	Z	Streptophyta
Picea koraiensis	Picea mexicana	Picea omorika	D	-0.18918	Z;-22.5471	transcriptome	https://nph.onlinelibrary.wiley.com/doi/full/10.1111/nph.15590?casa_token=m03PkXnBVSUAAAAA%3AGWjhBfHS2s7NmPCs8XuBFQC1WvoVvLFr8HoJE-NGxhxv8omvYj4LPJxfj0-bCcE1pFELmCFKtyUzRg	all pairwise and multiple outgroups	no	Z	Streptophyta
Picea koraiensis	Picea mexicana	Picea brachytyla var.complanata III	D	-0.26338	Z;-30.1929	transcriptome	https://nph.onlinelibrary.wiley.com/doi/full/10.1111/nph.15590?casa_token=m03PkXnBVSUAAAAA%3AGWjhBfHS2s7NmPCs8XuBFQC1WvoVvLFr8HoJE-NGxhxv8omvYj4LPJxfj0-bCcE1pFELmCFKtyUzRg	all pairwise and multiple outgroups	no	Z	Streptophyta
Picea koraiensis	Picea mexicana	Picea likiangensis var. linzhiensis III	D	-0.25987	Z;-29.9918	transcriptome	https://nph.onlinelibrary.wiley.com/doi/full/10.1111/nph.15590?casa_token=m03PkXnBVSUAAAAA%3AGWjhBfHS2s7NmPCs8XuBFQC1WvoVvLFr8HoJE-NGxhxv8omvYj4LPJxfj0-bCcE1pFELmCFKtyUzRg	all pairwise and multiple outgroups	no	Z	Streptophyta
Picea koraiensis	Picea mexicana	Picea wilsonii	D	-0.30573	Z;-36.0168	transcriptome	https://nph.onlinelibrary.wiley.com/doi/full/10.1111/nph.15590?casa_token=m03PkXnBVSUAAAAA%3AGWjhBfHS2s7NmPCs8XuBFQC1WvoVvLFr8HoJE-NGxhxv8omvYj4LPJxfj0-bCcE1pFELmCFKtyUzRg	all pairwise and multiple outgroups	no	Z	Streptophyta
Picea koraiensis	Picea mexicana	Picea schrenkiana	D	-0.28038	Z;-32.3895	transcriptome	https://nph.onlinelibrary.wiley.com/doi/full/10.1111/nph.15590?casa_token=m03PkXnBVSUAAAAA%3AGWjhBfHS2s7NmPCs8XuBFQC1WvoVvLFr8HoJE-NGxhxv8omvYj4LPJxfj0-bCcE1pFELmCFKtyUzRg	all pairwise and multiple outgroups	no	Z	Streptophyta
Picea koraiensis	Picea mexicana	Picea wilsonii	D	-0.28325	Z;-32.3463	transcriptome	https://nph.onlinelibrary.wiley.com/doi/full/10.1111/nph.15590?casa_token=m03PkXnBVSUAAAAA%3AGWjhBfHS2s7NmPCs8XuBFQC1WvoVvLFr8HoJE-NGxhxv8omvYj4LPJxfj0-bCcE1pFELmCFKtyUzRg	all pairwise and multiple outgroups	no	Z	Streptophyta
Picea koraiensis	Picea mexicana	Picea spinulosa	D	-0.25926	Z;-29.5702	transcriptome	https://nph.onlinelibrary.wiley.com/doi/full/10.1111/nph.15590?casa_token=m03PkXnBVSUAAAAA%3AGWjhBfHS2s7NmPCs8XuBFQC1WvoVvLFr8HoJE-NGxhxv8omvYj4LPJxfj0-bCcE1pFELmCFKtyUzRg	all pairwise and multiple outgroups	no	Z	Streptophyta
Picea koraiensis	Picea mexicana	Picea brachytyla var.complanata III	D	-0.28314	Z;-32.0727	transcriptome	https://nph.onlinelibrary.wiley.com/doi/full/10.1111/nph.15590?casa_token=m03PkXnBVSUAAAAA%3AGWjhBfHS2s7NmPCs8XuBFQC1WvoVvLFr8HoJE-NGxhxv8omvYj4LPJxfj0-bCcE1pFELmCFKtyUzRg	all pairwise and multiple outgroups	no	Z	Streptophyta
Picea retroflexa	Picea sitchensis	Picea smithiana	D	-0.24949	Z;-35.4083	transcriptome	https://nph.onlinelibrary.wiley.com/doi/full/10.1111/nph.15590?casa_token=m03PkXnBVSUAAAAA%3AGWjhBfHS2s7NmPCs8XuBFQC1WvoVvLFr8HoJE-NGxhxv8omvYj4LPJxfj0-bCcE1pFELmCFKtyUzRg	all pairwise and multiple outgroups	no	Z	Streptophyta
Picea retroflexa	Picea sitchensis	Picea orientalis	D	-0.26496	Z;-37.8201	transcriptome	https://nph.onlinelibrary.wiley.com/doi/full/10.1111/nph.15590?casa_token=m03PkXnBVSUAAAAA%3AGWjhBfHS2s7NmPCs8XuBFQC1WvoVvLFr8HoJE-NGxhxv8omvYj4LPJxfj0-bCcE1pFELmCFKtyUzRg	all pairwise and multiple outgroups	no	Z	Streptophyta
Picea retroflexa	Picea sitchensis	Picea neoveitchii	D	-0.27677	Z;-40.8109	transcriptome	https://nph.onlinelibrary.wiley.com/doi/full/10.1111/nph.15590?casa_token=m03PkXnBVSUAAAAA%3AGWjhBfHS2s7NmPCs8XuBFQC1WvoVvLFr8HoJE-NGxhxv8omvYj4LPJxfj0-bCcE1pFELmCFKtyUzRg	all pairwise and multiple outgroups	no	Z	Streptophyta
Picea retroflexa	Picea sitchensis	Picea omorika	D	-0.20874	Z;-31.7039	transcriptome	https://nph.onlinelibrary.wiley.com/doi/full/10.1111/nph.15590?casa_token=m03PkXnBVSUAAAAA%3AGWjhBfHS2s7NmPCs8XuBFQC1WvoVvLFr8HoJE-NGxhxv8omvYj4LPJxfj0-bCcE1pFELmCFKtyUzRg	all pairwise and multiple outgroups	no	Z	Streptophyta
Picea retroflexa	Picea sitchensis	Picea brachytyla var.complanata III	D	-0.25632	Z;-36.6708	transcriptome	https://nph.onlinelibrary.wiley.com/doi/full/10.1111/nph.15590?casa_token=m03PkXnBVSUAAAAA%3AGWjhBfHS2s7NmPCs8XuBFQC1WvoVvLFr8HoJE-NGxhxv8omvYj4LPJxfj0-bCcE1pFELmCFKtyUzRg	all pairwise and multiple outgroups	no	Z	Streptophyta
Picea retroflexa	Picea sitchensis	Picea likiangensis var. linzhiensis III	D	-0.25618	Z;-36.7896	transcriptome	https://nph.onlinelibrary.wiley.com/doi/full/10.1111/nph.15590?casa_token=m03PkXnBVSUAAAAA%3AGWjhBfHS2s7NmPCs8XuBFQC1WvoVvLFr8HoJE-NGxhxv8omvYj4LPJxfj0-bCcE1pFELmCFKtyUzRg	all pairwise and multiple outgroups	no	Z	Streptophyta
Picea retroflexa	Picea sitchensis	Picea wilsonii	D	-0.29549	Z;-42.3386	transcriptome	https://nph.onlinelibrary.wiley.com/doi/full/10.1111/nph.15590?casa_token=m03PkXnBVSUAAAAA%3AGWjhBfHS2s7NmPCs8XuBFQC1WvoVvLFr8HoJE-NGxhxv8omvYj4LPJxfj0-bCcE1pFELmCFKtyUzRg	all pairwise and multiple outgroups	no	Z	Streptophyta
Picea retroflexa	Picea sitchensis	Picea schrenkiana	D	-0.28144	Z;-39.9549	transcriptome	https://nph.onlinelibrary.wiley.com/doi/full/10.1111/nph.15590?casa_token=m03PkXnBVSUAAAAA%3AGWjhBfHS2s7NmPCs8XuBFQC1WvoVvLFr8HoJE-NGxhxv8omvYj4LPJxfj0-bCcE1pFELmCFKtyUzRg	all pairwise and multiple outgroups	no	Z	Streptophyta
Picea retroflexa	Picea sitchensis	Picea wilsonii	D	-0.27155	Z;-38.2856	transcriptome	https://nph.onlinelibrary.wiley.com/doi/full/10.1111/nph.15590?casa_token=m03PkXnBVSUAAAAA%3AGWjhBfHS2s7NmPCs8XuBFQC1WvoVvLFr8HoJE-NGxhxv8omvYj4LPJxfj0-bCcE1pFELmCFKtyUzRg	all pairwise and multiple outgroups	no	Z	Streptophyta
Picea retroflexa	Picea sitchensis	Picea spinulosa	D	-0.25082	Z;-35.0947	transcriptome	https://nph.onlinelibrary.wiley.com/doi/full/10.1111/nph.15590?casa_token=m03PkXnBVSUAAAAA%3AGWjhBfHS2s7NmPCs8XuBFQC1WvoVvLFr8HoJE-NGxhxv8omvYj4LPJxfj0-bCcE1pFELmCFKtyUzRg	all pairwise and multiple outgroups	no	Z	Streptophyta
Picea retroflexa	Picea sitchensis	Picea brachytyla var.complanata III	D	-0.25385	Z;-35.3716	transcriptome	https://nph.onlinelibrary.wiley.com/doi/full/10.1111/nph.15590?casa_token=m03PkXnBVSUAAAAA%3AGWjhBfHS2s7NmPCs8XuBFQC1WvoVvLFr8HoJE-NGxhxv8omvYj4LPJxfj0-bCcE1pFELmCFKtyUzRg	all pairwise and multiple outgroups	no	Z	Streptophyta
Picea retroflexa	Picea engelmannii	Picea smithiana	D	-0.23817	Z;-33.6778	transcriptome	https://nph.onlinelibrary.wiley.com/doi/full/10.1111/nph.15590?casa_token=m03PkXnBVSUAAAAA%3AGWjhBfHS2s7NmPCs8XuBFQC1WvoVvLFr8HoJE-NGxhxv8omvYj4LPJxfj0-bCcE1pFELmCFKtyUzRg	all pairwise and multiple outgroups	no	Z	Streptophyta
Picea retroflexa	Picea engelmannii	Picea orientalis	D	-0.24506	Z;-34.66	transcriptome	https://nph.onlinelibrary.wiley.com/doi/full/10.1111/nph.15590?casa_token=m03PkXnBVSUAAAAA%3AGWjhBfHS2s7NmPCs8XuBFQC1WvoVvLFr8HoJE-NGxhxv8omvYj4LPJxfj0-bCcE1pFELmCFKtyUzRg	all pairwise and multiple outgroups	no	Z	Streptophyta
Picea retroflexa	Picea engelmannii	Picea neoveitchii	D	-0.25386	Z;-37.037	transcriptome	https://nph.onlinelibrary.wiley.com/doi/full/10.1111/nph.15590?casa_token=m03PkXnBVSUAAAAA%3AGWjhBfHS2s7NmPCs8XuBFQC1WvoVvLFr8HoJE-NGxhxv8omvYj4LPJxfj0-bCcE1pFELmCFKtyUzRg	all pairwise and multiple outgroups	no	Z	Streptophyta
Picea retroflexa	Picea engelmannii	Picea omorika	D	-0.15928	Z;-23.8721	transcriptome	https://nph.onlinelibrary.wiley.com/doi/full/10.1111/nph.15590?casa_token=m03PkXnBVSUAAAAA%3AGWjhBfHS2s7NmPCs8XuBFQC1WvoVvLFr8HoJE-NGxhxv8omvYj4LPJxfj0-bCcE1pFELmCFKtyUzRg	all pairwise and multiple outgroups	no	Z	Streptophyta
Picea retroflexa	Picea engelmannii	Picea brachytyla var.complanata III	D	-0.24425	Z;-34.5859	transcriptome	https://nph.onlinelibrary.wiley.com/doi/full/10.1111/nph.15590?casa_token=m03PkXnBVSUAAAAA%3AGWjhBfHS2s7NmPCs8XuBFQC1WvoVvLFr8HoJE-NGxhxv8omvYj4LPJxfj0-bCcE1pFELmCFKtyUzRg	all pairwise and multiple outgroups	no	Z	Streptophyta
Picea retroflexa	Picea engelmannii	Picea likiangensis var. linzhiensis III	D	-0.23296	Z;-33.1277	transcriptome	https://nph.onlinelibrary.wiley.com/doi/full/10.1111/nph.15590?casa_token=m03PkXnBVSUAAAAA%3AGWjhBfHS2s7NmPCs8XuBFQC1WvoVvLFr8HoJE-NGxhxv8omvYj4LPJxfj0-bCcE1pFELmCFKtyUzRg	all pairwise and multiple outgroups	no	Z	Streptophyta
Picea retroflexa	Picea engelmannii	Picea wilsonii	D	-0.27646	Z;-39.0306	transcriptome	https://nph.onlinelibrary.wiley.com/doi/full/10.1111/nph.15590?casa_token=m03PkXnBVSUAAAAA%3AGWjhBfHS2s7NmPCs8XuBFQC1WvoVvLFr8HoJE-NGxhxv8omvYj4LPJxfj0-bCcE1pFELmCFKtyUzRg	all pairwise and multiple outgroups	no	Z	Streptophyta
Picea retroflexa	Picea engelmannii	Picea schrenkiana	D	-0.269	Z;-37.9316	transcriptome	https://nph.onlinelibrary.wiley.com/doi/full/10.1111/nph.15590?casa_token=m03PkXnBVSUAAAAA%3AGWjhBfHS2s7NmPCs8XuBFQC1WvoVvLFr8HoJE-NGxhxv8omvYj4LPJxfj0-bCcE1pFELmCFKtyUzRg	all pairwise and multiple outgroups	no	Z	Streptophyta
Picea retroflexa	Picea engelmannii	Picea wilsonii	D	-0.25728	Z;-35.4591	transcriptome	https://nph.onlinelibrary.wiley.com/doi/full/10.1111/nph.15590?casa_token=m03PkXnBVSUAAAAA%3AGWjhBfHS2s7NmPCs8XuBFQC1WvoVvLFr8HoJE-NGxhxv8omvYj4LPJxfj0-bCcE1pFELmCFKtyUzRg	all pairwise and multiple outgroups	no	Z	Streptophyta
Picea retroflexa	Picea engelmannii	Picea spinulosa	D	-0.23778	Z;-33.0919	transcriptome	https://nph.onlinelibrary.wiley.com/doi/full/10.1111/nph.15590?casa_token=m03PkXnBVSUAAAAA%3AGWjhBfHS2s7NmPCs8XuBFQC1WvoVvLFr8HoJE-NGxhxv8omvYj4LPJxfj0-bCcE1pFELmCFKtyUzRg	all pairwise and multiple outgroups	no	Z	Streptophyta
Picea retroflexa	Picea engelmannii	Picea brachytyla var.complanata III	D	-0.25597	Z;-35.1742	transcriptome	https://nph.onlinelibrary.wiley.com/doi/full/10.1111/nph.15590?casa_token=m03PkXnBVSUAAAAA%3AGWjhBfHS2s7NmPCs8XuBFQC1WvoVvLFr8HoJE-NGxhxv8omvYj4LPJxfj0-bCcE1pFELmCFKtyUzRg	all pairwise and multiple outgroups	no	Z	Streptophyta
Picea retroflexa	Picea mexicana	Picea smithiana	D	-0.22997	Z;-31.862	transcriptome	https://nph.onlinelibrary.wiley.com/doi/full/10.1111/nph.15590?casa_token=m03PkXnBVSUAAAAA%3AGWjhBfHS2s7NmPCs8XuBFQC1WvoVvLFr8HoJE-NGxhxv8omvYj4LPJxfj0-bCcE1pFELmCFKtyUzRg	all pairwise and multiple outgroups	no	Z	Streptophyta
Picea retroflexa	Picea mexicana	Picea orientalis	D	-0.23019	Z;-32.0997	transcriptome	https://nph.onlinelibrary.wiley.com/doi/full/10.1111/nph.15590?casa_token=m03PkXnBVSUAAAAA%3AGWjhBfHS2s7NmPCs8XuBFQC1WvoVvLFr8HoJE-NGxhxv8omvYj4LPJxfj0-bCcE1pFELmCFKtyUzRg	all pairwise and multiple outgroups	no	Z	Streptophyta
Picea retroflexa	Picea mexicana	Picea neoveitchii	D	-0.25161	Z;-35.9703	transcriptome	https://nph.onlinelibrary.wiley.com/doi/full/10.1111/nph.15590?casa_token=m03PkXnBVSUAAAAA%3AGWjhBfHS2s7NmPCs8XuBFQC1WvoVvLFr8HoJE-NGxhxv8omvYj4LPJxfj0-bCcE1pFELmCFKtyUzRg	all pairwise and multiple outgroups	no	Z	Streptophyta
Picea retroflexa	Picea mexicana	Picea omorika	D	-0.15136	Z;-22.3075	transcriptome	https://nph.onlinelibrary.wiley.com/doi/full/10.1111/nph.15590?casa_token=m03PkXnBVSUAAAAA%3AGWjhBfHS2s7NmPCs8XuBFQC1WvoVvLFr8HoJE-NGxhxv8omvYj4LPJxfj0-bCcE1pFELmCFKtyUzRg	all pairwise and multiple outgroups	no	Z	Streptophyta
Picea retroflexa	Picea engelmannii	Picea likiangensis var. linzhiensis I	D	-0.23342	Z;-32.8064	transcriptome	https://nph.onlinelibrary.wiley.com/doi/full/10.1111/nph.15590?casa_token=m03PkXnBVSUAAAAA%3AGWjhBfHS2s7NmPCs8XuBFQC1WvoVvLFr8HoJE-NGxhxv8omvYj4LPJxfj0-bCcE1pFELmCFKtyUzRg	all pairwise and multiple outgroups	no	Z	Streptophyta
Picea retroflexa	Picea engelmannii	Picea likiangensis var. likiangensis II	D	-0.24891	Z;-34.6273	transcriptome	https://nph.onlinelibrary.wiley.com/doi/full/10.1111/nph.15590?casa_token=m03PkXnBVSUAAAAA%3AGWjhBfHS2s7NmPCs8XuBFQC1WvoVvLFr8HoJE-NGxhxv8omvYj4LPJxfj0-bCcE1pFELmCFKtyUzRg	all pairwise and multiple outgroups	no	Z	Streptophyta
Picea retroflexa	Picea engelmannii	Picea likiangensis var. likiangensis I	D	-0.25477	Z;-35.917	transcriptome	https://nph.onlinelibrary.wiley.com/doi/full/10.1111/nph.15590?casa_token=m03PkXnBVSUAAAAA%3AGWjhBfHS2s7NmPCs8XuBFQC1WvoVvLFr8HoJE-NGxhxv8omvYj4LPJxfj0-bCcE1pFELmCFKtyUzRg	all pairwise and multiple outgroups	no	Z	Streptophyta
Picea retroflexa	Picea engelmannii	Picea likiangensis var. likiangensis III	D	-0.24872	Z;-34.577	transcriptome	https://nph.onlinelibrary.wiley.com/doi/full/10.1111/nph.15590?casa_token=m03PkXnBVSUAAAAA%3AGWjhBfHS2s7NmPCs8XuBFQC1WvoVvLFr8HoJE-NGxhxv8omvYj4LPJxfj0-bCcE1pFELmCFKtyUzRg	all pairwise and multiple outgroups	no	Z	Streptophyta
Picea retroflexa	Picea engelmannii	Picea brachytyla var.complanata II	D	-0.24787	Z;-34.7744	transcriptome	https://nph.onlinelibrary.wiley.com/doi/full/10.1111/nph.15590?casa_token=m03PkXnBVSUAAAAA%3AGWjhBfHS2s7NmPCs8XuBFQC1WvoVvLFr8HoJE-NGxhxv8omvYj4LPJxfj0-bCcE1pFELmCFKtyUzRg	all pairwise and multiple outgroups	no	Z	Streptophyta
Picea retroflexa	Picea engelmannii	Picea brachytyla var.complanata I	D	-0.2423	Z;-34.3619	transcriptome	https://nph.onlinelibrary.wiley.com/doi/full/10.1111/nph.15590?casa_token=m03PkXnBVSUAAAAA%3AGWjhBfHS2s7NmPCs8XuBFQC1WvoVvLFr8HoJE-NGxhxv8omvYj4LPJxfj0-bCcE1pFELmCFKtyUzRg	all pairwise and multiple outgroups	no	Z	Streptophyta
Picea retroflexa	Picea mexicana	Picea likiangensis var. rubescens III	D	-0.24906	Z;-33.933	transcriptome	https://nph.onlinelibrary.wiley.com/doi/full/10.1111/nph.15590?casa_token=m03PkXnBVSUAAAAA%3AGWjhBfHS2s7NmPCs8XuBFQC1WvoVvLFr8HoJE-NGxhxv8omvYj4LPJxfj0-bCcE1pFELmCFKtyUzRg	all pairwise and multiple outgroups	no	Z	Streptophyta
Picea retroflexa	Picea mexicana	Picea likiangensis var. rubescens I	D	-0.2373	Z;-33.138	transcriptome	https://nph.onlinelibrary.wiley.com/doi/full/10.1111/nph.15590?casa_token=m03PkXnBVSUAAAAA%3AGWjhBfHS2s7NmPCs8XuBFQC1WvoVvLFr8HoJE-NGxhxv8omvYj4LPJxfj0-bCcE1pFELmCFKtyUzRg	all pairwise and multiple outgroups	no	Z	Streptophyta
Picea retroflexa	Picea mexicana	Picea likiangensis var. linzhiensis II	D	-0.228	Z;-31.8538	transcriptome	https://nph.onlinelibrary.wiley.com/doi/full/10.1111/nph.15590?casa_token=m03PkXnBVSUAAAAA%3AGWjhBfHS2s7NmPCs8XuBFQC1WvoVvLFr8HoJE-NGxhxv8omvYj4LPJxfj0-bCcE1pFELmCFKtyUzRg	all pairwise and multiple outgroups	no	Z	Streptophyta
Picea retroflexa	Picea mexicana	Picea likiangensis var. linzhiensis I	D	-0.22054	Z;-30.3526	transcriptome	https://nph.onlinelibrary.wiley.com/doi/full/10.1111/nph.15590?casa_token=m03PkXnBVSUAAAAA%3AGWjhBfHS2s7NmPCs8XuBFQC1WvoVvLFr8HoJE-NGxhxv8omvYj4LPJxfj0-bCcE1pFELmCFKtyUzRg	all pairwise and multiple outgroups	no	Z	Streptophyta
Picea retroflexa	Picea mexicana	Picea likiangensis var. likiangensis II	D	-0.22654	Z;-31.0205	transcriptome	https://nph.onlinelibrary.wiley.com/doi/full/10.1111/nph.15590?casa_token=m03PkXnBVSUAAAAA%3AGWjhBfHS2s7NmPCs8XuBFQC1WvoVvLFr8HoJE-NGxhxv8omvYj4LPJxfj0-bCcE1pFELmCFKtyUzRg	all pairwise and multiple outgroups	no	Z	Streptophyta
Picea asperata	Picea engelmannii	Picea likiangensis var. rubescens III	D	-0.26661	Z;-35.7781	transcriptome	https://nph.onlinelibrary.wiley.com/doi/full/10.1111/nph.15590?casa_token=m03PkXnBVSUAAAAA%3AGWjhBfHS2s7NmPCs8XuBFQC1WvoVvLFr8HoJE-NGxhxv8omvYj4LPJxfj0-bCcE1pFELmCFKtyUzRg	all pairwise and multiple outgroups	no	Z	Streptophyta
Picea asperata	Picea engelmannii	Picea likiangensis var. rubescens I	D	-0.25394	Z;-34.426	transcriptome	https://nph.onlinelibrary.wiley.com/doi/full/10.1111/nph.15590?casa_token=m03PkXnBVSUAAAAA%3AGWjhBfHS2s7NmPCs8XuBFQC1WvoVvLFr8HoJE-NGxhxv8omvYj4LPJxfj0-bCcE1pFELmCFKtyUzRg	all pairwise and multiple outgroups	no	Z	Streptophyta
Picea asperata	Picea engelmannii	Picea likiangensis var. rubescens II	D	-0.24907	Z;-34.0269	transcriptome	https://nph.onlinelibrary.wiley.com/doi/full/10.1111/nph.15590?casa_token=m03PkXnBVSUAAAAA%3AGWjhBfHS2s7NmPCs8XuBFQC1WvoVvLFr8HoJE-NGxhxv8omvYj4LPJxfj0-bCcE1pFELmCFKtyUzRg	all pairwise and multiple outgroups	no	Z	Streptophyta
Picea asperata	Picea engelmannii	Picea likiangensis var. linzhiensis II	D	-0.24011	Z;-32.4581	transcriptome	https://nph.onlinelibrary.wiley.com/doi/full/10.1111/nph.15590?casa_token=m03PkXnBVSUAAAAA%3AGWjhBfHS2s7NmPCs8XuBFQC1WvoVvLFr8HoJE-NGxhxv8omvYj4LPJxfj0-bCcE1pFELmCFKtyUzRg	all pairwise and multiple outgroups	no	Z	Streptophyta
Picea asperata	Picea engelmannii	Picea likiangensis var. linzhiensis I	D	-0.23105	Z;-30.9029	transcriptome	https://nph.onlinelibrary.wiley.com/doi/full/10.1111/nph.15590?casa_token=m03PkXnBVSUAAAAA%3AGWjhBfHS2s7NmPCs8XuBFQC1WvoVvLFr8HoJE-NGxhxv8omvYj4LPJxfj0-bCcE1pFELmCFKtyUzRg	all pairwise and multiple outgroups	no	Z	Streptophyta
Picea asperata	Picea engelmannii	Picea likiangensis var. likiangensis II	D	-0.2387	Z;-32.1242	transcriptome	https://nph.onlinelibrary.wiley.com/doi/full/10.1111/nph.15590?casa_token=m03PkXnBVSUAAAAA%3AGWjhBfHS2s7NmPCs8XuBFQC1WvoVvLFr8HoJE-NGxhxv8omvYj4LPJxfj0-bCcE1pFELmCFKtyUzRg	all pairwise and multiple outgroups	no	Z	Streptophyta
Picea asperata	Picea engelmannii	Picea likiangensis var. likiangensis I	D	-0.25226	Z;-34.1299	transcriptome	https://nph.onlinelibrary.wiley.com/doi/full/10.1111/nph.15590?casa_token=m03PkXnBVSUAAAAA%3AGWjhBfHS2s7NmPCs8XuBFQC1WvoVvLFr8HoJE-NGxhxv8omvYj4LPJxfj0-bCcE1pFELmCFKtyUzRg	all pairwise and multiple outgroups	no	Z	Streptophyta
Picea asperata	Picea engelmannii	Picea likiangensis var. likiangensis III	D	-0.25469	Z;-34.2683	transcriptome	https://nph.onlinelibrary.wiley.com/doi/full/10.1111/nph.15590?casa_token=m03PkXnBVSUAAAAA%3AGWjhBfHS2s7NmPCs8XuBFQC1WvoVvLFr8HoJE-NGxhxv8omvYj4LPJxfj0-bCcE1pFELmCFKtyUzRg	all pairwise and multiple outgroups	no	Z	Streptophyta
Picea asperata	Picea engelmannii	Picea brachytyla var.complanata II	D	-0.25543	Z;-35.2373	transcriptome	https://nph.onlinelibrary.wiley.com/doi/full/10.1111/nph.15590?casa_token=m03PkXnBVSUAAAAA%3AGWjhBfHS2s7NmPCs8XuBFQC1WvoVvLFr8HoJE-NGxhxv8omvYj4LPJxfj0-bCcE1pFELmCFKtyUzRg	all pairwise and multiple outgroups	no	Z	Streptophyta
Picea asperata	Picea engelmannii	Picea brachytyla var.complanata I	D	-0.24515	Z;-33.8119	transcriptome	https://nph.onlinelibrary.wiley.com/doi/full/10.1111/nph.15590?casa_token=m03PkXnBVSUAAAAA%3AGWjhBfHS2s7NmPCs8XuBFQC1WvoVvLFr8HoJE-NGxhxv8omvYj4LPJxfj0-bCcE1pFELmCFKtyUzRg	all pairwise and multiple outgroups	no	Z	Streptophyta
Picea asperata	Picea mexicana	Picea likiangensis var. rubescens III	D	-0.25603	Z;-34.2471	transcriptome	https://nph.onlinelibrary.wiley.com/doi/full/10.1111/nph.15590?casa_token=m03PkXnBVSUAAAAA%3AGWjhBfHS2s7NmPCs8XuBFQC1WvoVvLFr8HoJE-NGxhxv8omvYj4LPJxfj0-bCcE1pFELmCFKtyUzRg	all pairwise and multiple outgroups	no	Z	Streptophyta
Picea asperata	Picea mexicana	Picea likiangensis var. rubescens I	D	-0.24989	Z;-33.8175	transcriptome	https://nph.onlinelibrary.wiley.com/doi/full/10.1111/nph.15590?casa_token=m03PkXnBVSUAAAAA%3AGWjhBfHS2s7NmPCs8XuBFQC1WvoVvLFr8HoJE-NGxhxv8omvYj4LPJxfj0-bCcE1pFELmCFKtyUzRg	all pairwise and multiple outgroups	no	Z	Streptophyta
Picea asperata	Picea mexicana	Picea likiangensis var. rubescens II	D	-0.23644	Z;-32.1474	transcriptome	https://nph.onlinelibrary.wiley.com/doi/full/10.1111/nph.15590?casa_token=m03PkXnBVSUAAAAA%3AGWjhBfHS2s7NmPCs8XuBFQC1WvoVvLFr8HoJE-NGxhxv8omvYj4LPJxfj0-bCcE1pFELmCFKtyUzRg	all pairwise and multiple outgroups	no	Z	Streptophyta
Picea asperata	Picea mexicana	Picea likiangensis var. linzhiensis II	D	-0.22991	Z;-30.956	transcriptome	https://nph.onlinelibrary.wiley.com/doi/full/10.1111/nph.15590?casa_token=m03PkXnBVSUAAAAA%3AGWjhBfHS2s7NmPCs8XuBFQC1WvoVvLFr8HoJE-NGxhxv8omvYj4LPJxfj0-bCcE1pFELmCFKtyUzRg	all pairwise and multiple outgroups	no	Z	Streptophyta
Picea asperata	Picea mexicana	Picea likiangensis var. linzhiensis I	D	-0.22985	Z;-30.6698	transcriptome	https://nph.onlinelibrary.wiley.com/doi/full/10.1111/nph.15590?casa_token=m03PkXnBVSUAAAAA%3AGWjhBfHS2s7NmPCs8XuBFQC1WvoVvLFr8HoJE-NGxhxv8omvYj4LPJxfj0-bCcE1pFELmCFKtyUzRg	all pairwise and multiple outgroups	no	Z	Streptophyta
Picea asperata	Picea mexicana	Picea likiangensis var. likiangensis II	D	-0.2348	Z;-31.3923	transcriptome	https://nph.onlinelibrary.wiley.com/doi/full/10.1111/nph.15590?casa_token=m03PkXnBVSUAAAAA%3AGWjhBfHS2s7NmPCs8XuBFQC1WvoVvLFr8HoJE-NGxhxv8omvYj4LPJxfj0-bCcE1pFELmCFKtyUzRg	all pairwise and multiple outgroups	no	Z	Streptophyta
Picea asperata	Picea mexicana	Picea likiangensis var. likiangensis I	D	-0.24263	Z;-32.8136	transcriptome	https://nph.onlinelibrary.wiley.com/doi/full/10.1111/nph.15590?casa_token=m03PkXnBVSUAAAAA%3AGWjhBfHS2s7NmPCs8XuBFQC1WvoVvLFr8HoJE-NGxhxv8omvYj4LPJxfj0-bCcE1pFELmCFKtyUzRg	all pairwise and multiple outgroups	no	Z	Streptophyta
Picea asperata	Picea mexicana	Picea likiangensis var. likiangensis III	D	-0.26635	Z;-9.68767	transcriptome	https://nph.onlinelibrary.wiley.com/doi/full/10.1111/nph.15590?casa_token=m03PkXnBVSUAAAAA%3AGWjhBfHS2s7NmPCs8XuBFQC1WvoVvLFr8HoJE-NGxhxv8omvYj4LPJxfj0-bCcE1pFELmCFKtyUzRg	all pairwise and multiple outgroups	no	Z	Streptophyta
Picea asperata	Picea mexicana	Picea brachytyla var.complanata II	D	-0.24386	Z;-33.097	transcriptome	https://nph.onlinelibrary.wiley.com/doi/full/10.1111/nph.15590?casa_token=m03PkXnBVSUAAAAA%3AGWjhBfHS2s7NmPCs8XuBFQC1WvoVvLFr8HoJE-NGxhxv8omvYj4LPJxfj0-bCcE1pFELmCFKtyUzRg	all pairwise and multiple outgroups	no	Z	Streptophyta
Picea asperata	Picea mexicana	Picea brachytyla var.complanata I	D	-0.23269	Z;-31.7083	transcriptome	https://nph.onlinelibrary.wiley.com/doi/full/10.1111/nph.15590?casa_token=m03PkXnBVSUAAAAA%3AGWjhBfHS2s7NmPCs8XuBFQC1WvoVvLFr8HoJE-NGxhxv8omvYj4LPJxfj0-bCcE1pFELmCFKtyUzRg	all pairwise and multiple outgroups	no	Z	Streptophyta
Picea crassifolia	Picea sitchensis	Picea likiangensis var. rubescens III	D	-0.26632	Z;-37.4617	transcriptome	https://nph.onlinelibrary.wiley.com/doi/full/10.1111/nph.15590?casa_token=m03PkXnBVSUAAAAA%3AGWjhBfHS2s7NmPCs8XuBFQC1WvoVvLFr8HoJE-NGxhxv8omvYj4LPJxfj0-bCcE1pFELmCFKtyUzRg	all pairwise and multiple outgroups	no	Z	Streptophyta
Picea crassifolia	Picea sitchensis	Picea likiangensis var. rubescens I	D	-0.25577	Z;-37.0162	transcriptome	https://nph.onlinelibrary.wiley.com/doi/full/10.1111/nph.15590?casa_token=m03PkXnBVSUAAAAA%3AGWjhBfHS2s7NmPCs8XuBFQC1WvoVvLFr8HoJE-NGxhxv8omvYj4LPJxfj0-bCcE1pFELmCFKtyUzRg	all pairwise and multiple outgroups	no	Z	Streptophyta
Picea crassifolia	Picea sitchensis	Picea likiangensis var. rubescens II	D	-0.27161	Z;-39.586	transcriptome	https://nph.onlinelibrary.wiley.com/doi/full/10.1111/nph.15590?casa_token=m03PkXnBVSUAAAAA%3AGWjhBfHS2s7NmPCs8XuBFQC1WvoVvLFr8HoJE-NGxhxv8omvYj4LPJxfj0-bCcE1pFELmCFKtyUzRg	all pairwise and multiple outgroups	no	Z	Streptophyta
Picea retroflexa	Picea mexicana	Picea brachytyla var.complanata III	D	-0.23312	Z;-32.4324	transcriptome	https://nph.onlinelibrary.wiley.com/doi/full/10.1111/nph.15590?casa_token=m03PkXnBVSUAAAAA%3AGWjhBfHS2s7NmPCs8XuBFQC1WvoVvLFr8HoJE-NGxhxv8omvYj4LPJxfj0-bCcE1pFELmCFKtyUzRg	all pairwise and multiple outgroups	no	Z	Streptophyta
Picea retroflexa	Picea mexicana	Picea likiangensis var. linzhiensis III	D	-0.22734	Z;-31.7565	transcriptome	https://nph.onlinelibrary.wiley.com/doi/full/10.1111/nph.15590?casa_token=m03PkXnBVSUAAAAA%3AGWjhBfHS2s7NmPCs8XuBFQC1WvoVvLFr8HoJE-NGxhxv8omvYj4LPJxfj0-bCcE1pFELmCFKtyUzRg	all pairwise and multiple outgroups	no	Z	Streptophyta
Picea retroflexa	Picea mexicana	Picea wilsonii	D	-0.26976	Z;-37.3981	transcriptome	https://nph.onlinelibrary.wiley.com/doi/full/10.1111/nph.15590?casa_token=m03PkXnBVSUAAAAA%3AGWjhBfHS2s7NmPCs8XuBFQC1WvoVvLFr8HoJE-NGxhxv8omvYj4LPJxfj0-bCcE1pFELmCFKtyUzRg	all pairwise and multiple outgroups	no	Z	Streptophyta
Picea retroflexa	Picea mexicana	Picea schrenkiana	D	-0.25576	Z;-35.2291	transcriptome	https://nph.onlinelibrary.wiley.com/doi/full/10.1111/nph.15590?casa_token=m03PkXnBVSUAAAAA%3AGWjhBfHS2s7NmPCs8XuBFQC1WvoVvLFr8HoJE-NGxhxv8omvYj4LPJxfj0-bCcE1pFELmCFKtyUzRg	all pairwise and multiple outgroups	no	Z	Streptophyta
Picea retroflexa	Picea mexicana	Picea wilsonii	D	-0.25236	Z;-34.5769	transcriptome	https://nph.onlinelibrary.wiley.com/doi/full/10.1111/nph.15590?casa_token=m03PkXnBVSUAAAAA%3AGWjhBfHS2s7NmPCs8XuBFQC1WvoVvLFr8HoJE-NGxhxv8omvYj4LPJxfj0-bCcE1pFELmCFKtyUzRg	all pairwise and multiple outgroups	no	Z	Streptophyta
Picea retroflexa	Picea mexicana	Picea spinulosa	D	-0.22303	Z;-30.3469	transcriptome	https://nph.onlinelibrary.wiley.com/doi/full/10.1111/nph.15590?casa_token=m03PkXnBVSUAAAAA%3AGWjhBfHS2s7NmPCs8XuBFQC1WvoVvLFr8HoJE-NGxhxv8omvYj4LPJxfj0-bCcE1pFELmCFKtyUzRg	all pairwise and multiple outgroups	no	Z	Streptophyta
Picea retroflexa	Picea mexicana	Picea brachytyla var.complanata III	D	-0.24453	Z;-33.1153	transcriptome	https://nph.onlinelibrary.wiley.com/doi/full/10.1111/nph.15590?casa_token=m03PkXnBVSUAAAAA%3AGWjhBfHS2s7NmPCs8XuBFQC1WvoVvLFr8HoJE-NGxhxv8omvYj4LPJxfj0-bCcE1pFELmCFKtyUzRg	all pairwise and multiple outgroups	no	Z	Streptophyta
Picea asperata	Picea sitchensis	Picea smithiana	D	-0.24807	Z;-33.7326	transcriptome	https://nph.onlinelibrary.wiley.com/doi/full/10.1111/nph.15590?casa_token=m03PkXnBVSUAAAAA%3AGWjhBfHS2s7NmPCs8XuBFQC1WvoVvLFr8HoJE-NGxhxv8omvYj4LPJxfj0-bCcE1pFELmCFKtyUzRg	all pairwise and multiple outgroups	no	Z	Streptophyta
Picea asperata	Picea sitchensis	Picea orientalis	D	-0.2657	Z;-36.5073	transcriptome	https://nph.onlinelibrary.wiley.com/doi/full/10.1111/nph.15590?casa_token=m03PkXnBVSUAAAAA%3AGWjhBfHS2s7NmPCs8XuBFQC1WvoVvLFr8HoJE-NGxhxv8omvYj4LPJxfj0-bCcE1pFELmCFKtyUzRg	all pairwise and multiple outgroups	no	Z	Streptophyta
Picea asperata	Picea sitchensis	Picea neoveitchii	D	-0.26746	Z;-37.591	transcriptome	https://nph.onlinelibrary.wiley.com/doi/full/10.1111/nph.15590?casa_token=m03PkXnBVSUAAAAA%3AGWjhBfHS2s7NmPCs8XuBFQC1WvoVvLFr8HoJE-NGxhxv8omvYj4LPJxfj0-bCcE1pFELmCFKtyUzRg	all pairwise and multiple outgroups	no	Z	Streptophyta
Picea asperata	Picea sitchensis	Picea omorika	D	-0.20712	Z;-29.7332	transcriptome	https://nph.onlinelibrary.wiley.com/doi/full/10.1111/nph.15590?casa_token=m03PkXnBVSUAAAAA%3AGWjhBfHS2s7NmPCs8XuBFQC1WvoVvLFr8HoJE-NGxhxv8omvYj4LPJxfj0-bCcE1pFELmCFKtyUzRg	all pairwise and multiple outgroups	no	Z	Streptophyta
Picea asperata	Picea sitchensis	Picea brachytyla var.complanata III	D	-0.2479	Z;-33.9616	transcriptome	https://nph.onlinelibrary.wiley.com/doi/full/10.1111/nph.15590?casa_token=m03PkXnBVSUAAAAA%3AGWjhBfHS2s7NmPCs8XuBFQC1WvoVvLFr8HoJE-NGxhxv8omvYj4LPJxfj0-bCcE1pFELmCFKtyUzRg	all pairwise and multiple outgroups	no	Z	Streptophyta
Picea asperata	Picea sitchensis	Picea likiangensis var. linzhiensis III	D	-0.23003	Z;-31.4596	transcriptome	https://nph.onlinelibrary.wiley.com/doi/full/10.1111/nph.15590?casa_token=m03PkXnBVSUAAAAA%3AGWjhBfHS2s7NmPCs8XuBFQC1WvoVvLFr8HoJE-NGxhxv8omvYj4LPJxfj0-bCcE1pFELmCFKtyUzRg	all pairwise and multiple outgroups	no	Z	Streptophyta
Picea asperata	Picea sitchensis	Picea wilsonii	D	-0.28362	Z;-38.4172	transcriptome	https://nph.onlinelibrary.wiley.com/doi/full/10.1111/nph.15590?casa_token=m03PkXnBVSUAAAAA%3AGWjhBfHS2s7NmPCs8XuBFQC1WvoVvLFr8HoJE-NGxhxv8omvYj4LPJxfj0-bCcE1pFELmCFKtyUzRg	all pairwise and multiple outgroups	no	Z	Streptophyta
Picea asperata	Picea sitchensis	Picea schrenkiana	D	-0.26774	Z;-36.1256	transcriptome	https://nph.onlinelibrary.wiley.com/doi/full/10.1111/nph.15590?casa_token=m03PkXnBVSUAAAAA%3AGWjhBfHS2s7NmPCs8XuBFQC1WvoVvLFr8HoJE-NGxhxv8omvYj4LPJxfj0-bCcE1pFELmCFKtyUzRg	all pairwise and multiple outgroups	no	Z	Streptophyta
Picea asperata	Picea sitchensis	Picea wilsonii	D	-0.26675	Z;-36.709	transcriptome	https://nph.onlinelibrary.wiley.com/doi/full/10.1111/nph.15590?casa_token=m03PkXnBVSUAAAAA%3AGWjhBfHS2s7NmPCs8XuBFQC1WvoVvLFr8HoJE-NGxhxv8omvYj4LPJxfj0-bCcE1pFELmCFKtyUzRg	all pairwise and multiple outgroups	no	Z	Streptophyta
Picea asperata	Picea sitchensis	Picea spinulosa	D	-0.24519	Z;-33.1546	transcriptome	https://nph.onlinelibrary.wiley.com/doi/full/10.1111/nph.15590?casa_token=m03PkXnBVSUAAAAA%3AGWjhBfHS2s7NmPCs8XuBFQC1WvoVvLFr8HoJE-NGxhxv8omvYj4LPJxfj0-bCcE1pFELmCFKtyUzRg	all pairwise and multiple outgroups	no	Z	Streptophyta
Picea asperata	Picea sitchensis	Picea brachytyla var.complanata III	D	-0.27264	Z;-37.6268	transcriptome	https://nph.onlinelibrary.wiley.com/doi/full/10.1111/nph.15590?casa_token=m03PkXnBVSUAAAAA%3AGWjhBfHS2s7NmPCs8XuBFQC1WvoVvLFr8HoJE-NGxhxv8omvYj4LPJxfj0-bCcE1pFELmCFKtyUzRg	all pairwise and multiple outgroups	no	Z	Streptophyta
Picea asperata	Picea engelmannii	Picea smithiana	D	-0.22871	Z;-30.4948	transcriptome	https://nph.onlinelibrary.wiley.com/doi/full/10.1111/nph.15590?casa_token=m03PkXnBVSUAAAAA%3AGWjhBfHS2s7NmPCs8XuBFQC1WvoVvLFr8HoJE-NGxhxv8omvYj4LPJxfj0-bCcE1pFELmCFKtyUzRg	all pairwise and multiple outgroups	no	Z	Streptophyta
Picea asperata	Picea engelmannii	Picea orientalis	D	-0.23743	Z;-31.9594	transcriptome	https://nph.onlinelibrary.wiley.com/doi/full/10.1111/nph.15590?casa_token=m03PkXnBVSUAAAAA%3AGWjhBfHS2s7NmPCs8XuBFQC1WvoVvLFr8HoJE-NGxhxv8omvYj4LPJxfj0-bCcE1pFELmCFKtyUzRg	all pairwise and multiple outgroups	no	Z	Streptophyta
Picea asperata	Picea engelmannii	Picea neoveitchii	D	-0.24061	Z;-33.0627	transcriptome	https://nph.onlinelibrary.wiley.com/doi/full/10.1111/nph.15590?casa_token=m03PkXnBVSUAAAAA%3AGWjhBfHS2s7NmPCs8XuBFQC1WvoVvLFr8HoJE-NGxhxv8omvYj4LPJxfj0-bCcE1pFELmCFKtyUzRg	all pairwise and multiple outgroups	no	Z	Streptophyta
Picea asperata	Picea engelmannii	Picea omorika	D	-0.16188	Z;-22.887	transcriptome	https://nph.onlinelibrary.wiley.com/doi/full/10.1111/nph.15590?casa_token=m03PkXnBVSUAAAAA%3AGWjhBfHS2s7NmPCs8XuBFQC1WvoVvLFr8HoJE-NGxhxv8omvYj4LPJxfj0-bCcE1pFELmCFKtyUzRg	all pairwise and multiple outgroups	no	Z	Streptophyta
Picea asperata	Picea engelmannii	Picea brachytyla var.complanata III	D	-0.24228	Z;-32.5287	transcriptome	https://nph.onlinelibrary.wiley.com/doi/full/10.1111/nph.15590?casa_token=m03PkXnBVSUAAAAA%3AGWjhBfHS2s7NmPCs8XuBFQC1WvoVvLFr8HoJE-NGxhxv8omvYj4LPJxfj0-bCcE1pFELmCFKtyUzRg	all pairwise and multiple outgroups	no	Z	Streptophyta
Picea asperata	Picea engelmannii	Picea likiangensis var. linzhiensis III	D	-0.22516	Z;-30.1902	transcriptome	https://nph.onlinelibrary.wiley.com/doi/full/10.1111/nph.15590?casa_token=m03PkXnBVSUAAAAA%3AGWjhBfHS2s7NmPCs8XuBFQC1WvoVvLFr8HoJE-NGxhxv8omvYj4LPJxfj0-bCcE1pFELmCFKtyUzRg	all pairwise and multiple outgroups	no	Z	Streptophyta
Picea asperata	Picea engelmannii	Picea wilsonii	D	-0.27162	Z;-36.2892	transcriptome	https://nph.onlinelibrary.wiley.com/doi/full/10.1111/nph.15590?casa_token=m03PkXnBVSUAAAAA%3AGWjhBfHS2s7NmPCs8XuBFQC1WvoVvLFr8HoJE-NGxhxv8omvYj4LPJxfj0-bCcE1pFELmCFKtyUzRg	all pairwise and multiple outgroups	no	Z	Streptophyta
Picea asperata	Picea engelmannii	Picea schrenkiana	D	-0.25541	Z;-33.8169	transcriptome	https://nph.onlinelibrary.wiley.com/doi/full/10.1111/nph.15590?casa_token=m03PkXnBVSUAAAAA%3AGWjhBfHS2s7NmPCs8XuBFQC1WvoVvLFr8HoJE-NGxhxv8omvYj4LPJxfj0-bCcE1pFELmCFKtyUzRg	all pairwise and multiple outgroups	no	Z	Streptophyta
Picea asperata	Picea engelmannii	Picea wilsonii	D	-0.26103	Z;-35.1748	transcriptome	https://nph.onlinelibrary.wiley.com/doi/full/10.1111/nph.15590?casa_token=m03PkXnBVSUAAAAA%3AGWjhBfHS2s7NmPCs8XuBFQC1WvoVvLFr8HoJE-NGxhxv8omvYj4LPJxfj0-bCcE1pFELmCFKtyUzRg	all pairwise and multiple outgroups	no	Z	Streptophyta
Picea asperata	Picea engelmannii	Picea spinulosa	D	-0.23425	Z;-30.8515	transcriptome	https://nph.onlinelibrary.wiley.com/doi/full/10.1111/nph.15590?casa_token=m03PkXnBVSUAAAAA%3AGWjhBfHS2s7NmPCs8XuBFQC1WvoVvLFr8HoJE-NGxhxv8omvYj4LPJxfj0-bCcE1pFELmCFKtyUzRg	all pairwise and multiple outgroups	no	Z	Streptophyta
Picea asperata	Picea engelmannii	Picea brachytyla var.complanata III	D	-0.26222	Z;-35.6231	transcriptome	https://nph.onlinelibrary.wiley.com/doi/full/10.1111/nph.15590?casa_token=m03PkXnBVSUAAAAA%3AGWjhBfHS2s7NmPCs8XuBFQC1WvoVvLFr8HoJE-NGxhxv8omvYj4LPJxfj0-bCcE1pFELmCFKtyUzRg	all pairwise and multiple outgroups	no	Z	Streptophyta
Picea asperata	Picea mexicana	Picea smithiana	D	-0.22956	Z;-30.4332	transcriptome	https://nph.onlinelibrary.wiley.com/doi/full/10.1111/nph.15590?casa_token=m03PkXnBVSUAAAAA%3AGWjhBfHS2s7NmPCs8XuBFQC1WvoVvLFr8HoJE-NGxhxv8omvYj4LPJxfj0-bCcE1pFELmCFKtyUzRg	all pairwise and multiple outgroups	no	Z	Streptophyta
Picea asperata	Picea mexicana	Picea orientalis	D	-0.2332	Z;-31.1924	transcriptome	https://nph.onlinelibrary.wiley.com/doi/full/10.1111/nph.15590?casa_token=m03PkXnBVSUAAAAA%3AGWjhBfHS2s7NmPCs8XuBFQC1WvoVvLFr8HoJE-NGxhxv8omvYj4LPJxfj0-bCcE1pFELmCFKtyUzRg	all pairwise and multiple outgroups	no	Z	Streptophyta
Picea asperata	Picea mexicana	Picea neoveitchii	D	-0.24662	Z;-33.5868	transcriptome	https://nph.onlinelibrary.wiley.com/doi/full/10.1111/nph.15590?casa_token=m03PkXnBVSUAAAAA%3AGWjhBfHS2s7NmPCs8XuBFQC1WvoVvLFr8HoJE-NGxhxv8omvYj4LPJxfj0-bCcE1pFELmCFKtyUzRg	all pairwise and multiple outgroups	no	Z	Streptophyta
Picea asperata	Picea mexicana	Picea omorika	D	-0.15043	Z;-21.0517	transcriptome	https://nph.onlinelibrary.wiley.com/doi/full/10.1111/nph.15590?casa_token=m03PkXnBVSUAAAAA%3AGWjhBfHS2s7NmPCs8XuBFQC1WvoVvLFr8HoJE-NGxhxv8omvYj4LPJxfj0-bCcE1pFELmCFKtyUzRg	all pairwise and multiple outgroups	no	Z	Streptophyta
Picea asperata	Picea mexicana	Picea brachytyla var.complanata III	D	-0.2278	Z;-30.425	transcriptome	https://nph.onlinelibrary.wiley.com/doi/full/10.1111/nph.15590?casa_token=m03PkXnBVSUAAAAA%3AGWjhBfHS2s7NmPCs8XuBFQC1WvoVvLFr8HoJE-NGxhxv8omvYj4LPJxfj0-bCcE1pFELmCFKtyUzRg	all pairwise and multiple outgroups	no	Z	Streptophyta
Picea crassifolia	Picea sitchensis	Picea likiangensis var. linzhiensis II	D	-0.24736	Z;-35.6996	transcriptome	https://nph.onlinelibrary.wiley.com/doi/full/10.1111/nph.15590?casa_token=m03PkXnBVSUAAAAA%3AGWjhBfHS2s7NmPCs8XuBFQC1WvoVvLFr8HoJE-NGxhxv8omvYj4LPJxfj0-bCcE1pFELmCFKtyUzRg	all pairwise and multiple outgroups	no	Z	Streptophyta
Picea crassifolia	Picea sitchensis	Picea likiangensis var. linzhiensis I	D	-0.25642	Z;-24.5099	transcriptome	https://nph.onlinelibrary.wiley.com/doi/full/10.1111/nph.15590?casa_token=m03PkXnBVSUAAAAA%3AGWjhBfHS2s7NmPCs8XuBFQC1WvoVvLFr8HoJE-NGxhxv8omvYj4LPJxfj0-bCcE1pFELmCFKtyUzRg	all pairwise and multiple outgroups	no	Z	Streptophyta
Picea crassifolia	Picea sitchensis	Picea likiangensis var. likiangensis II	D	-0.26095	Z;-37.1706	transcriptome	https://nph.onlinelibrary.wiley.com/doi/full/10.1111/nph.15590?casa_token=m03PkXnBVSUAAAAA%3AGWjhBfHS2s7NmPCs8XuBFQC1WvoVvLFr8HoJE-NGxhxv8omvYj4LPJxfj0-bCcE1pFELmCFKtyUzRg	all pairwise and multiple outgroups	no	Z	Streptophyta
Picea crassifolia	Picea sitchensis	Picea likiangensis var. likiangensis I	D	-0.25338	Z;-36.1967	transcriptome	https://nph.onlinelibrary.wiley.com/doi/full/10.1111/nph.15590?casa_token=m03PkXnBVSUAAAAA%3AGWjhBfHS2s7NmPCs8XuBFQC1WvoVvLFr8HoJE-NGxhxv8omvYj4LPJxfj0-bCcE1pFELmCFKtyUzRg	all pairwise and multiple outgroups	no	Z	Streptophyta
Picea crassifolia	Picea sitchensis	Picea likiangensis var. likiangensis III	D	-0.25054	Z;-35.6131	transcriptome	https://nph.onlinelibrary.wiley.com/doi/full/10.1111/nph.15590?casa_token=m03PkXnBVSUAAAAA%3AGWjhBfHS2s7NmPCs8XuBFQC1WvoVvLFr8HoJE-NGxhxv8omvYj4LPJxfj0-bCcE1pFELmCFKtyUzRg	all pairwise and multiple outgroups	no	Z	Streptophyta
Picea crassifolia	Picea sitchensis	Picea brachytyla var.complanata II	D	-0.24732	Z;-35.2065	transcriptome	https://nph.onlinelibrary.wiley.com/doi/full/10.1111/nph.15590?casa_token=m03PkXnBVSUAAAAA%3AGWjhBfHS2s7NmPCs8XuBFQC1WvoVvLFr8HoJE-NGxhxv8omvYj4LPJxfj0-bCcE1pFELmCFKtyUzRg	all pairwise and multiple outgroups	no	Z	Streptophyta
Picea crassifolia	Picea sitchensis	Picea brachytyla var.complanata I	D	-0.25062	Z;-36.3906	transcriptome	https://nph.onlinelibrary.wiley.com/doi/full/10.1111/nph.15590?casa_token=m03PkXnBVSUAAAAA%3AGWjhBfHS2s7NmPCs8XuBFQC1WvoVvLFr8HoJE-NGxhxv8omvYj4LPJxfj0-bCcE1pFELmCFKtyUzRg	all pairwise and multiple outgroups	no	Z	Streptophyta
Picea crassifolia	Picea engelmannii	Picea likiangensis var. rubescens III	D	-0.25458	Z;-35.3331	transcriptome	https://nph.onlinelibrary.wiley.com/doi/full/10.1111/nph.15590?casa_token=m03PkXnBVSUAAAAA%3AGWjhBfHS2s7NmPCs8XuBFQC1WvoVvLFr8HoJE-NGxhxv8omvYj4LPJxfj0-bCcE1pFELmCFKtyUzRg	all pairwise and multiple outgroups	no	Z	Streptophyta
Picea crassifolia	Picea engelmannii	Picea likiangensis var. rubescens I	D	-0.25657	Z;-36.9328	transcriptome	https://nph.onlinelibrary.wiley.com/doi/full/10.1111/nph.15590?casa_token=m03PkXnBVSUAAAAA%3AGWjhBfHS2s7NmPCs8XuBFQC1WvoVvLFr8HoJE-NGxhxv8omvYj4LPJxfj0-bCcE1pFELmCFKtyUzRg	all pairwise and multiple outgroups	no	Z	Streptophyta
Picea crassifolia	Picea engelmannii	Picea likiangensis var. rubescens II	D	-0.25769	Z;-37.3675	transcriptome	https://nph.onlinelibrary.wiley.com/doi/full/10.1111/nph.15590?casa_token=m03PkXnBVSUAAAAA%3AGWjhBfHS2s7NmPCs8XuBFQC1WvoVvLFr8HoJE-NGxhxv8omvYj4LPJxfj0-bCcE1pFELmCFKtyUzRg	all pairwise and multiple outgroups	no	Z	Streptophyta
Picea crassifolia	Picea engelmannii	Picea likiangensis var. linzhiensis II	D	-0.23677	Z;-34.1309	transcriptome	https://nph.onlinelibrary.wiley.com/doi/full/10.1111/nph.15590?casa_token=m03PkXnBVSUAAAAA%3AGWjhBfHS2s7NmPCs8XuBFQC1WvoVvLFr8HoJE-NGxhxv8omvYj4LPJxfj0-bCcE1pFELmCFKtyUzRg	all pairwise and multiple outgroups	no	Z	Streptophyta
Picea crassifolia	Picea engelmannii	Picea likiangensis var. linzhiensis I	D	-0.23608	Z;-33.7326	transcriptome	https://nph.onlinelibrary.wiley.com/doi/full/10.1111/nph.15590?casa_token=m03PkXnBVSUAAAAA%3AGWjhBfHS2s7NmPCs8XuBFQC1WvoVvLFr8HoJE-NGxhxv8omvYj4LPJxfj0-bCcE1pFELmCFKtyUzRg	all pairwise and multiple outgroups	no	Z	Streptophyta
Picea crassifolia	Picea engelmannii	Picea likiangensis var. likiangensis II	D	-0.24123	Z;-34.2406	transcriptome	https://nph.onlinelibrary.wiley.com/doi/full/10.1111/nph.15590?casa_token=m03PkXnBVSUAAAAA%3AGWjhBfHS2s7NmPCs8XuBFQC1WvoVvLFr8HoJE-NGxhxv8omvYj4LPJxfj0-bCcE1pFELmCFKtyUzRg	all pairwise and multiple outgroups	no	Z	Streptophyta
Picea crassifolia	Picea engelmannii	Picea likiangensis var. likiangensis I	D	-0.25055	Z;-35.7289	transcriptome	https://nph.onlinelibrary.wiley.com/doi/full/10.1111/nph.15590?casa_token=m03PkXnBVSUAAAAA%3AGWjhBfHS2s7NmPCs8XuBFQC1WvoVvLFr8HoJE-NGxhxv8omvYj4LPJxfj0-bCcE1pFELmCFKtyUzRg	all pairwise and multiple outgroups	no	Z	Streptophyta
Picea crassifolia	Picea engelmannii	Picea likiangensis var. likiangensis III	D	-0.25431	Z;-35.8657	transcriptome	https://nph.onlinelibrary.wiley.com/doi/full/10.1111/nph.15590?casa_token=m03PkXnBVSUAAAAA%3AGWjhBfHS2s7NmPCs8XuBFQC1WvoVvLFr8HoJE-NGxhxv8omvYj4LPJxfj0-bCcE1pFELmCFKtyUzRg	all pairwise and multiple outgroups	no	Z	Streptophyta
Picea crassifolia	Picea engelmannii	Picea brachytyla var.complanata II	D	-0.24166	Z;-34.0127	transcriptome	https://nph.onlinelibrary.wiley.com/doi/full/10.1111/nph.15590?casa_token=m03PkXnBVSUAAAAA%3AGWjhBfHS2s7NmPCs8XuBFQC1WvoVvLFr8HoJE-NGxhxv8omvYj4LPJxfj0-bCcE1pFELmCFKtyUzRg	all pairwise and multiple outgroups	no	Z	Streptophyta
Picea crassifolia	Picea engelmannii	Picea brachytyla var.complanata I	D	-0.24579	Z;-35.219	transcriptome	https://nph.onlinelibrary.wiley.com/doi/full/10.1111/nph.15590?casa_token=m03PkXnBVSUAAAAA%3AGWjhBfHS2s7NmPCs8XuBFQC1WvoVvLFr8HoJE-NGxhxv8omvYj4LPJxfj0-bCcE1pFELmCFKtyUzRg	all pairwise and multiple outgroups	no	Z	Streptophyta
Picea crassifolia	Picea mexicana	Picea likiangensis var. rubescens III	D	-0.24878	Z;-34.1119	transcriptome	https://nph.onlinelibrary.wiley.com/doi/full/10.1111/nph.15590?casa_token=m03PkXnBVSUAAAAA%3AGWjhBfHS2s7NmPCs8XuBFQC1WvoVvLFr8HoJE-NGxhxv8omvYj4LPJxfj0-bCcE1pFELmCFKtyUzRg	all pairwise and multiple outgroups	no	Z	Streptophyta
Picea crassifolia	Picea mexicana	Picea likiangensis var. rubescens I	D	-0.23989	Z;-33.7153	transcriptome	https://nph.onlinelibrary.wiley.com/doi/full/10.1111/nph.15590?casa_token=m03PkXnBVSUAAAAA%3AGWjhBfHS2s7NmPCs8XuBFQC1WvoVvLFr8HoJE-NGxhxv8omvYj4LPJxfj0-bCcE1pFELmCFKtyUzRg	all pairwise and multiple outgroups	no	Z	Streptophyta
Picea crassifolia	Picea mexicana	Picea likiangensis var. rubescens II	D	-0.2436	Z;-34.5905	transcriptome	https://nph.onlinelibrary.wiley.com/doi/full/10.1111/nph.15590?casa_token=m03PkXnBVSUAAAAA%3AGWjhBfHS2s7NmPCs8XuBFQC1WvoVvLFr8HoJE-NGxhxv8omvYj4LPJxfj0-bCcE1pFELmCFKtyUzRg	all pairwise and multiple outgroups	no	Z	Streptophyta
Picea crassifolia	Picea mexicana	Picea likiangensis var. linzhiensis II	D	-0.22256	Z;-31.5826	transcriptome	https://nph.onlinelibrary.wiley.com/doi/full/10.1111/nph.15590?casa_token=m03PkXnBVSUAAAAA%3AGWjhBfHS2s7NmPCs8XuBFQC1WvoVvLFr8HoJE-NGxhxv8omvYj4LPJxfj0-bCcE1pFELmCFKtyUzRg	all pairwise and multiple outgroups	no	Z	Streptophyta
Picea crassifolia	Picea mexicana	Picea likiangensis var. linzhiensis I	D	-0.22824	Z;-31.9042	transcriptome	https://nph.onlinelibrary.wiley.com/doi/full/10.1111/nph.15590?casa_token=m03PkXnBVSUAAAAA%3AGWjhBfHS2s7NmPCs8XuBFQC1WvoVvLFr8HoJE-NGxhxv8omvYj4LPJxfj0-bCcE1pFELmCFKtyUzRg	all pairwise and multiple outgroups	no	Z	Streptophyta
Picea crassifolia	Picea mexicana	Picea likiangensis var. likiangensis II	D	-0.23791	Z;-33.1923	transcriptome	https://nph.onlinelibrary.wiley.com/doi/full/10.1111/nph.15590?casa_token=m03PkXnBVSUAAAAA%3AGWjhBfHS2s7NmPCs8XuBFQC1WvoVvLFr8HoJE-NGxhxv8omvYj4LPJxfj0-bCcE1pFELmCFKtyUzRg	all pairwise and multiple outgroups	no	Z	Streptophyta
Picea crassifolia	Picea mexicana	Picea likiangensis var. likiangensis I	D	-0.23102	Z;-32.3379	transcriptome	https://nph.onlinelibrary.wiley.com/doi/full/10.1111/nph.15590?casa_token=m03PkXnBVSUAAAAA%3AGWjhBfHS2s7NmPCs8XuBFQC1WvoVvLFr8HoJE-NGxhxv8omvYj4LPJxfj0-bCcE1pFELmCFKtyUzRg	all pairwise and multiple outgroups	no	Z	Streptophyta
Picea crassifolia	Picea mexicana	Picea likiangensis var. likiangensis III	D	-0.23508	Z;-32.5621	transcriptome	https://nph.onlinelibrary.wiley.com/doi/full/10.1111/nph.15590?casa_token=m03PkXnBVSUAAAAA%3AGWjhBfHS2s7NmPCs8XuBFQC1WvoVvLFr8HoJE-NGxhxv8omvYj4LPJxfj0-bCcE1pFELmCFKtyUzRg	all pairwise and multiple outgroups	no	Z	Streptophyta
Picea crassifolia	Picea mexicana	Picea brachytyla var.complanata II	D	-0.23018	Z;-31.882	transcriptome	https://nph.onlinelibrary.wiley.com/doi/full/10.1111/nph.15590?casa_token=m03PkXnBVSUAAAAA%3AGWjhBfHS2s7NmPCs8XuBFQC1WvoVvLFr8HoJE-NGxhxv8omvYj4LPJxfj0-bCcE1pFELmCFKtyUzRg	all pairwise and multiple outgroups	no	Z	Streptophyta
Picea crassifolia	Picea mexicana	Picea brachytyla var.complanata I	D	-0.23011	Z;-32.4022	transcriptome	https://nph.onlinelibrary.wiley.com/doi/full/10.1111/nph.15590?casa_token=m03PkXnBVSUAAAAA%3AGWjhBfHS2s7NmPCs8XuBFQC1WvoVvLFr8HoJE-NGxhxv8omvYj4LPJxfj0-bCcE1pFELmCFKtyUzRg	all pairwise and multiple outgroups	no	Z	Streptophyta
Picea meyeri	Picea sitchensis	Picea likiangensis var. rubescens III	D	-0.27438	Z;-38.1424	transcriptome	https://nph.onlinelibrary.wiley.com/doi/full/10.1111/nph.15590?casa_token=m03PkXnBVSUAAAAA%3AGWjhBfHS2s7NmPCs8XuBFQC1WvoVvLFr8HoJE-NGxhxv8omvYj4LPJxfj0-bCcE1pFELmCFKtyUzRg	all pairwise and multiple outgroups	no	Z	Streptophyta
Picea meyeri	Picea sitchensis	Picea likiangensis var. rubescens I	D	-0.26758	Z;-38.0624	transcriptome	https://nph.onlinelibrary.wiley.com/doi/full/10.1111/nph.15590?casa_token=m03PkXnBVSUAAAAA%3AGWjhBfHS2s7NmPCs8XuBFQC1WvoVvLFr8HoJE-NGxhxv8omvYj4LPJxfj0-bCcE1pFELmCFKtyUzRg	all pairwise and multiple outgroups	no	Z	Streptophyta
Picea meyeri	Picea sitchensis	Picea likiangensis var. linzhiensis II	D	-0.25782	Z;-36.4497	transcriptome	https://nph.onlinelibrary.wiley.com/doi/full/10.1111/nph.15590?casa_token=m03PkXnBVSUAAAAA%3AGWjhBfHS2s7NmPCs8XuBFQC1WvoVvLFr8HoJE-NGxhxv8omvYj4LPJxfj0-bCcE1pFELmCFKtyUzRg	all pairwise and multiple outgroups	no	Z	Streptophyta
Picea meyeri	Picea sitchensis	Picea likiangensis var. linzhiensis I	D	-0.2521	Z;-35.3437	transcriptome	https://nph.onlinelibrary.wiley.com/doi/full/10.1111/nph.15590?casa_token=m03PkXnBVSUAAAAA%3AGWjhBfHS2s7NmPCs8XuBFQC1WvoVvLFr8HoJE-NGxhxv8omvYj4LPJxfj0-bCcE1pFELmCFKtyUzRg	all pairwise and multiple outgroups	no	Z	Streptophyta
Picea meyeri	Picea sitchensis	Picea likiangensis var. likiangensis II	D	-0.26894	Z;-37.5897	transcriptome	https://nph.onlinelibrary.wiley.com/doi/full/10.1111/nph.15590?casa_token=m03PkXnBVSUAAAAA%3AGWjhBfHS2s7NmPCs8XuBFQC1WvoVvLFr8HoJE-NGxhxv8omvYj4LPJxfj0-bCcE1pFELmCFKtyUzRg	all pairwise and multiple outgroups	no	Z	Streptophyta
Picea meyeri	Picea sitchensis	Picea likiangensis var. likiangensis I	D	-0.27805	Z;-39.3885	transcriptome	https://nph.onlinelibrary.wiley.com/doi/full/10.1111/nph.15590?casa_token=m03PkXnBVSUAAAAA%3AGWjhBfHS2s7NmPCs8XuBFQC1WvoVvLFr8HoJE-NGxhxv8omvYj4LPJxfj0-bCcE1pFELmCFKtyUzRg	all pairwise and multiple outgroups	no	Z	Streptophyta
Picea meyeri	Picea sitchensis	Picea likiangensis var. likiangensis III	D	-0.27171	Z;-37.9016	transcriptome	https://nph.onlinelibrary.wiley.com/doi/full/10.1111/nph.15590?casa_token=m03PkXnBVSUAAAAA%3AGWjhBfHS2s7NmPCs8XuBFQC1WvoVvLFr8HoJE-NGxhxv8omvYj4LPJxfj0-bCcE1pFELmCFKtyUzRg	all pairwise and multiple outgroups	no	Z	Streptophyta
Picea asperata	Picea mexicana	Picea likiangensis var. linzhiensis III	D	-0.21512	Z;-28.6967	transcriptome	https://nph.onlinelibrary.wiley.com/doi/full/10.1111/nph.15590?casa_token=m03PkXnBVSUAAAAA%3AGWjhBfHS2s7NmPCs8XuBFQC1WvoVvLFr8HoJE-NGxhxv8omvYj4LPJxfj0-bCcE1pFELmCFKtyUzRg	all pairwise and multiple outgroups	no	Z	Streptophyta
Picea asperata	Picea mexicana	Picea wilsonii	D	-0.26574	Z;-35.2412	transcriptome	https://nph.onlinelibrary.wiley.com/doi/full/10.1111/nph.15590?casa_token=m03PkXnBVSUAAAAA%3AGWjhBfHS2s7NmPCs8XuBFQC1WvoVvLFr8HoJE-NGxhxv8omvYj4LPJxfj0-bCcE1pFELmCFKtyUzRg	all pairwise and multiple outgroups	no	Z	Streptophyta
Picea asperata	Picea mexicana	Picea schrenkiana	D	-0.24868	Z;-32.6584	transcriptome	https://nph.onlinelibrary.wiley.com/doi/full/10.1111/nph.15590?casa_token=m03PkXnBVSUAAAAA%3AGWjhBfHS2s7NmPCs8XuBFQC1WvoVvLFr8HoJE-NGxhxv8omvYj4LPJxfj0-bCcE1pFELmCFKtyUzRg	all pairwise and multiple outgroups	no	Z	Streptophyta
Picea asperata	Picea mexicana	Picea wilsonii	D	-0.25483	Z;-34.1959	transcriptome	https://nph.onlinelibrary.wiley.com/doi/full/10.1111/nph.15590?casa_token=m03PkXnBVSUAAAAA%3AGWjhBfHS2s7NmPCs8XuBFQC1WvoVvLFr8HoJE-NGxhxv8omvYj4LPJxfj0-bCcE1pFELmCFKtyUzRg	all pairwise and multiple outgroups	no	Z	Streptophyta
Picea asperata	Picea mexicana	Picea spinulosa	D	-0.22489	Z;-29.6524	transcriptome	https://nph.onlinelibrary.wiley.com/doi/full/10.1111/nph.15590?casa_token=m03PkXnBVSUAAAAA%3AGWjhBfHS2s7NmPCs8XuBFQC1WvoVvLFr8HoJE-NGxhxv8omvYj4LPJxfj0-bCcE1pFELmCFKtyUzRg	all pairwise and multiple outgroups	no	Z	Streptophyta
Picea asperata	Picea mexicana	Picea brachytyla var.complanata III	D	-0.25878	Z;-34.9727	transcriptome	https://nph.onlinelibrary.wiley.com/doi/full/10.1111/nph.15590?casa_token=m03PkXnBVSUAAAAA%3AGWjhBfHS2s7NmPCs8XuBFQC1WvoVvLFr8HoJE-NGxhxv8omvYj4LPJxfj0-bCcE1pFELmCFKtyUzRg	all pairwise and multiple outgroups	no	Z	Streptophyta
Picea crassifolia	Picea sitchensis	Picea smithiana	D	-0.23594	Z;-33.7692	transcriptome	https://nph.onlinelibrary.wiley.com/doi/full/10.1111/nph.15590?casa_token=m03PkXnBVSUAAAAA%3AGWjhBfHS2s7NmPCs8XuBFQC1WvoVvLFr8HoJE-NGxhxv8omvYj4LPJxfj0-bCcE1pFELmCFKtyUzRg	all pairwise and multiple outgroups	no	Z	Streptophyta
Picea crassifolia	Picea sitchensis	Picea orientalis	D	-0.26802	Z;-38.6257	transcriptome	https://nph.onlinelibrary.wiley.com/doi/full/10.1111/nph.15590?casa_token=m03PkXnBVSUAAAAA%3AGWjhBfHS2s7NmPCs8XuBFQC1WvoVvLFr8HoJE-NGxhxv8omvYj4LPJxfj0-bCcE1pFELmCFKtyUzRg	all pairwise and multiple outgroups	no	Z	Streptophyta
Picea crassifolia	Picea sitchensis	Picea neoveitchii	D	-0.27583	Z;-41.0656	transcriptome	https://nph.onlinelibrary.wiley.com/doi/full/10.1111/nph.15590?casa_token=m03PkXnBVSUAAAAA%3AGWjhBfHS2s7NmPCs8XuBFQC1WvoVvLFr8HoJE-NGxhxv8omvYj4LPJxfj0-bCcE1pFELmCFKtyUzRg	all pairwise and multiple outgroups	no	Z	Streptophyta
Picea crassifolia	Picea sitchensis	Picea omorika	D	-0.20121	Z;-30.9655	transcriptome	https://nph.onlinelibrary.wiley.com/doi/full/10.1111/nph.15590?casa_token=m03PkXnBVSUAAAAA%3AGWjhBfHS2s7NmPCs8XuBFQC1WvoVvLFr8HoJE-NGxhxv8omvYj4LPJxfj0-bCcE1pFELmCFKtyUzRg	all pairwise and multiple outgroups	no	Z	Streptophyta
Picea crassifolia	Picea sitchensis	Picea brachytyla var.complanata III	D	-0.24644	Z;-35.2759	transcriptome	https://nph.onlinelibrary.wiley.com/doi/full/10.1111/nph.15590?casa_token=m03PkXnBVSUAAAAA%3AGWjhBfHS2s7NmPCs8XuBFQC1WvoVvLFr8HoJE-NGxhxv8omvYj4LPJxfj0-bCcE1pFELmCFKtyUzRg	all pairwise and multiple outgroups	no	Z	Streptophyta
Picea crassifolia	Picea sitchensis	Picea likiangensis var. linzhiensis III	D	-0.24481	Z;-35.794	transcriptome	https://nph.onlinelibrary.wiley.com/doi/full/10.1111/nph.15590?casa_token=m03PkXnBVSUAAAAA%3AGWjhBfHS2s7NmPCs8XuBFQC1WvoVvLFr8HoJE-NGxhxv8omvYj4LPJxfj0-bCcE1pFELmCFKtyUzRg	all pairwise and multiple outgroups	no	Z	Streptophyta
Picea crassifolia	Picea sitchensis	Picea wilsonii	D	-0.28481	Z;-40.9786	transcriptome	https://nph.onlinelibrary.wiley.com/doi/full/10.1111/nph.15590?casa_token=m03PkXnBVSUAAAAA%3AGWjhBfHS2s7NmPCs8XuBFQC1WvoVvLFr8HoJE-NGxhxv8omvYj4LPJxfj0-bCcE1pFELmCFKtyUzRg	all pairwise and multiple outgroups	no	Z	Streptophyta
Picea crassifolia	Picea sitchensis	Picea schrenkiana	D	-0.27146	Z;-38.7511	transcriptome	https://nph.onlinelibrary.wiley.com/doi/full/10.1111/nph.15590?casa_token=m03PkXnBVSUAAAAA%3AGWjhBfHS2s7NmPCs8XuBFQC1WvoVvLFr8HoJE-NGxhxv8omvYj4LPJxfj0-bCcE1pFELmCFKtyUzRg	all pairwise and multiple outgroups	no	Z	Streptophyta
Picea crassifolia	Picea sitchensis	Picea wilsonii	D	-0.27082	Z;-38.4856	transcriptome	https://nph.onlinelibrary.wiley.com/doi/full/10.1111/nph.15590?casa_token=m03PkXnBVSUAAAAA%3AGWjhBfHS2s7NmPCs8XuBFQC1WvoVvLFr8HoJE-NGxhxv8omvYj4LPJxfj0-bCcE1pFELmCFKtyUzRg	all pairwise and multiple outgroups	no	Z	Streptophyta
Picea crassifolia	Picea sitchensis	Picea spinulosa	D	-0.24884	Z;-35.1867	transcriptome	https://nph.onlinelibrary.wiley.com/doi/full/10.1111/nph.15590?casa_token=m03PkXnBVSUAAAAA%3AGWjhBfHS2s7NmPCs8XuBFQC1WvoVvLFr8HoJE-NGxhxv8omvYj4LPJxfj0-bCcE1pFELmCFKtyUzRg	all pairwise and multiple outgroups	no	Z	Streptophyta
Picea crassifolia	Picea sitchensis	Picea brachytyla var.complanata III	D	-0.26429	Z;-37.0701	transcriptome	https://nph.onlinelibrary.wiley.com/doi/full/10.1111/nph.15590?casa_token=m03PkXnBVSUAAAAA%3AGWjhBfHS2s7NmPCs8XuBFQC1WvoVvLFr8HoJE-NGxhxv8omvYj4LPJxfj0-bCcE1pFELmCFKtyUzRg	all pairwise and multiple outgroups	no	Z	Streptophyta
Picea crassifolia	Picea engelmannii	Picea smithiana	D	-0.2281	Z;-32.8121	transcriptome	https://nph.onlinelibrary.wiley.com/doi/full/10.1111/nph.15590?casa_token=m03PkXnBVSUAAAAA%3AGWjhBfHS2s7NmPCs8XuBFQC1WvoVvLFr8HoJE-NGxhxv8omvYj4LPJxfj0-bCcE1pFELmCFKtyUzRg	all pairwise and multiple outgroups	no	Z	Streptophyta
Picea crassifolia	Picea engelmannii	Picea orientalis	D	-0.23955	Z;-34.1702	transcriptome	https://nph.onlinelibrary.wiley.com/doi/full/10.1111/nph.15590?casa_token=m03PkXnBVSUAAAAA%3AGWjhBfHS2s7NmPCs8XuBFQC1WvoVvLFr8HoJE-NGxhxv8omvYj4LPJxfj0-bCcE1pFELmCFKtyUzRg	all pairwise and multiple outgroups	no	Z	Streptophyta
Picea crassifolia	Picea engelmannii	Picea neoveitchii	D	-0.25834	Z;-38.2961	transcriptome	https://nph.onlinelibrary.wiley.com/doi/full/10.1111/nph.15590?casa_token=m03PkXnBVSUAAAAA%3AGWjhBfHS2s7NmPCs8XuBFQC1WvoVvLFr8HoJE-NGxhxv8omvYj4LPJxfj0-bCcE1pFELmCFKtyUzRg	all pairwise and multiple outgroups	no	Z	Streptophyta
Picea crassifolia	Picea engelmannii	Picea omorika	D	-0.15131	Z;-23.0115	transcriptome	https://nph.onlinelibrary.wiley.com/doi/full/10.1111/nph.15590?casa_token=m03PkXnBVSUAAAAA%3AGWjhBfHS2s7NmPCs8XuBFQC1WvoVvLFr8HoJE-NGxhxv8omvYj4LPJxfj0-bCcE1pFELmCFKtyUzRg	all pairwise and multiple outgroups	no	Z	Streptophyta
Picea crassifolia	Picea engelmannii	Picea brachytyla var.complanata III	D	-0.23752	Z;-33.5781	transcriptome	https://nph.onlinelibrary.wiley.com/doi/full/10.1111/nph.15590?casa_token=m03PkXnBVSUAAAAA%3AGWjhBfHS2s7NmPCs8XuBFQC1WvoVvLFr8HoJE-NGxhxv8omvYj4LPJxfj0-bCcE1pFELmCFKtyUzRg	all pairwise and multiple outgroups	no	Z	Streptophyta
Picea crassifolia	Picea engelmannii	Picea likiangensis var. linzhiensis III	D	-0.2389	Z;-34.6464	transcriptome	https://nph.onlinelibrary.wiley.com/doi/full/10.1111/nph.15590?casa_token=m03PkXnBVSUAAAAA%3AGWjhBfHS2s7NmPCs8XuBFQC1WvoVvLFr8HoJE-NGxhxv8omvYj4LPJxfj0-bCcE1pFELmCFKtyUzRg	all pairwise and multiple outgroups	no	Z	Streptophyta
Picea crassifolia	Picea engelmannii	Picea wilsonii	D	-0.2759	Z;-39.3965	transcriptome	https://nph.onlinelibrary.wiley.com/doi/full/10.1111/nph.15590?casa_token=m03PkXnBVSUAAAAA%3AGWjhBfHS2s7NmPCs8XuBFQC1WvoVvLFr8HoJE-NGxhxv8omvYj4LPJxfj0-bCcE1pFELmCFKtyUzRg	all pairwise and multiple outgroups	no	Z	Streptophyta
Picea crassifolia	Picea engelmannii	Picea schrenkiana	D	-0.26667	Z;-37.8134	transcriptome	https://nph.onlinelibrary.wiley.com/doi/full/10.1111/nph.15590?casa_token=m03PkXnBVSUAAAAA%3AGWjhBfHS2s7NmPCs8XuBFQC1WvoVvLFr8HoJE-NGxhxv8omvYj4LPJxfj0-bCcE1pFELmCFKtyUzRg	all pairwise and multiple outgroups	no	Z	Streptophyta
Picea crassifolia	Picea engelmannii	Picea wilsonii	D	-0.25468	Z;-35.3902	transcriptome	https://nph.onlinelibrary.wiley.com/doi/full/10.1111/nph.15590?casa_token=m03PkXnBVSUAAAAA%3AGWjhBfHS2s7NmPCs8XuBFQC1WvoVvLFr8HoJE-NGxhxv8omvYj4LPJxfj0-bCcE1pFELmCFKtyUzRg	all pairwise and multiple outgroups	no	Z	Streptophyta
Picea crassifolia	Picea engelmannii	Picea spinulosa	D	-0.23878	Z;-33.6598	transcriptome	https://nph.onlinelibrary.wiley.com/doi/full/10.1111/nph.15590?casa_token=m03PkXnBVSUAAAAA%3AGWjhBfHS2s7NmPCs8XuBFQC1WvoVvLFr8HoJE-NGxhxv8omvYj4LPJxfj0-bCcE1pFELmCFKtyUzRg	all pairwise and multiple outgroups	no	Z	Streptophyta
Picea crassifolia	Picea engelmannii	Picea brachytyla var.complanata III	D	-0.25224	Z;-34.9748	transcriptome	https://nph.onlinelibrary.wiley.com/doi/full/10.1111/nph.15590?casa_token=m03PkXnBVSUAAAAA%3AGWjhBfHS2s7NmPCs8XuBFQC1WvoVvLFr8HoJE-NGxhxv8omvYj4LPJxfj0-bCcE1pFELmCFKtyUzRg	all pairwise and multiple outgroups	no	Z	Streptophyta
Picea crassifolia	Picea mexicana	Picea smithiana	D	-0.22101	Z;-30.9762	transcriptome	https://nph.onlinelibrary.wiley.com/doi/full/10.1111/nph.15590?casa_token=m03PkXnBVSUAAAAA%3AGWjhBfHS2s7NmPCs8XuBFQC1WvoVvLFr8HoJE-NGxhxv8omvYj4LPJxfj0-bCcE1pFELmCFKtyUzRg	all pairwise and multiple outgroups	no	Z	Streptophyta
Picea crassifolia	Picea mexicana	Picea orientalis	D	-0.22936	Z;-32.3101	transcriptome	https://nph.onlinelibrary.wiley.com/doi/full/10.1111/nph.15590?casa_token=m03PkXnBVSUAAAAA%3AGWjhBfHS2s7NmPCs8XuBFQC1WvoVvLFr8HoJE-NGxhxv8omvYj4LPJxfj0-bCcE1pFELmCFKtyUzRg	all pairwise and multiple outgroups	no	Z	Streptophyta
Picea crassifolia	Picea mexicana	Picea neoveitchii	D	-0.24806	Z;-36.0126	transcriptome	https://nph.onlinelibrary.wiley.com/doi/full/10.1111/nph.15590?casa_token=m03PkXnBVSUAAAAA%3AGWjhBfHS2s7NmPCs8XuBFQC1WvoVvLFr8HoJE-NGxhxv8omvYj4LPJxfj0-bCcE1pFELmCFKtyUzRg	all pairwise and multiple outgroups	no	Z	Streptophyta
Picea crassifolia	Picea mexicana	Picea omorika	D	-0.1531	Z;-22.8667	transcriptome	https://nph.onlinelibrary.wiley.com/doi/full/10.1111/nph.15590?casa_token=m03PkXnBVSUAAAAA%3AGWjhBfHS2s7NmPCs8XuBFQC1WvoVvLFr8HoJE-NGxhxv8omvYj4LPJxfj0-bCcE1pFELmCFKtyUzRg	all pairwise and multiple outgroups	no	Z	Streptophyta
Picea crassifolia	Picea mexicana	Picea brachytyla var.complanata III	D	-0.22149	Z;-30.9614	transcriptome	https://nph.onlinelibrary.wiley.com/doi/full/10.1111/nph.15590?casa_token=m03PkXnBVSUAAAAA%3AGWjhBfHS2s7NmPCs8XuBFQC1WvoVvLFr8HoJE-NGxhxv8omvYj4LPJxfj0-bCcE1pFELmCFKtyUzRg	all pairwise and multiple outgroups	no	Z	Streptophyta
Picea crassifolia	Picea mexicana	Picea likiangensis var. linzhiensis III	D	-0.2183	Z;-30.8782	transcriptome	https://nph.onlinelibrary.wiley.com/doi/full/10.1111/nph.15590?casa_token=m03PkXnBVSUAAAAA%3AGWjhBfHS2s7NmPCs8XuBFQC1WvoVvLFr8HoJE-NGxhxv8omvYj4LPJxfj0-bCcE1pFELmCFKtyUzRg	all pairwise and multiple outgroups	no	Z	Streptophyta
Picea meyeri	Picea sitchensis	Picea brachytyla var.complanata II	D	-0.26177	Z;-36.4342	transcriptome	https://nph.onlinelibrary.wiley.com/doi/full/10.1111/nph.15590?casa_token=m03PkXnBVSUAAAAA%3AGWjhBfHS2s7NmPCs8XuBFQC1WvoVvLFr8HoJE-NGxhxv8omvYj4LPJxfj0-bCcE1pFELmCFKtyUzRg	all pairwise and multiple outgroups	no	Z	Streptophyta
Picea meyeri	Picea sitchensis	Picea brachytyla var.complanata I	D	-0.26572	Z;-28.9587	transcriptome	https://nph.onlinelibrary.wiley.com/doi/full/10.1111/nph.15590?casa_token=m03PkXnBVSUAAAAA%3AGWjhBfHS2s7NmPCs8XuBFQC1WvoVvLFr8HoJE-NGxhxv8omvYj4LPJxfj0-bCcE1pFELmCFKtyUzRg	all pairwise and multiple outgroups	no	Z	Streptophyta
Picea meyeri	Picea engelmannii	Picea likiangensis var. rubescens III	D	-0.26232	Z;-35.5515	transcriptome	https://nph.onlinelibrary.wiley.com/doi/full/10.1111/nph.15590?casa_token=m03PkXnBVSUAAAAA%3AGWjhBfHS2s7NmPCs8XuBFQC1WvoVvLFr8HoJE-NGxhxv8omvYj4LPJxfj0-bCcE1pFELmCFKtyUzRg	all pairwise and multiple outgroups	no	Z	Streptophyta
Picea meyeri	Picea engelmannii	Picea likiangensis var. rubescens I	D	-0.25913	Z;-36.4823	transcriptome	https://nph.onlinelibrary.wiley.com/doi/full/10.1111/nph.15590?casa_token=m03PkXnBVSUAAAAA%3AGWjhBfHS2s7NmPCs8XuBFQC1WvoVvLFr8HoJE-NGxhxv8omvYj4LPJxfj0-bCcE1pFELmCFKtyUzRg	all pairwise and multiple outgroups	no	Z	Streptophyta
Picea meyeri	Picea engelmannii	Picea likiangensis var. rubescens II	D	-0.25474	Z;-35.6463	transcriptome	https://nph.onlinelibrary.wiley.com/doi/full/10.1111/nph.15590?casa_token=m03PkXnBVSUAAAAA%3AGWjhBfHS2s7NmPCs8XuBFQC1WvoVvLFr8HoJE-NGxhxv8omvYj4LPJxfj0-bCcE1pFELmCFKtyUzRg	all pairwise and multiple outgroups	no	Z	Streptophyta
Picea meyeri	Picea engelmannii	Picea likiangensis var. linzhiensis II	D	-0.24785	Z;-34.7887	transcriptome	https://nph.onlinelibrary.wiley.com/doi/full/10.1111/nph.15590?casa_token=m03PkXnBVSUAAAAA%3AGWjhBfHS2s7NmPCs8XuBFQC1WvoVvLFr8HoJE-NGxhxv8omvYj4LPJxfj0-bCcE1pFELmCFKtyUzRg	all pairwise and multiple outgroups	no	Z	Streptophyta
Picea meyeri	Picea engelmannii	Picea likiangensis var. linzhiensis I	D	-0.23901	Z;-33.0647	transcriptome	https://nph.onlinelibrary.wiley.com/doi/full/10.1111/nph.15590?casa_token=m03PkXnBVSUAAAAA%3AGWjhBfHS2s7NmPCs8XuBFQC1WvoVvLFr8HoJE-NGxhxv8omvYj4LPJxfj0-bCcE1pFELmCFKtyUzRg	all pairwise and multiple outgroups	no	Z	Streptophyta
Picea meyeri	Picea engelmannii	Picea likiangensis var. likiangensis II	D	-0.27935	Z;-31.1011	transcriptome	https://nph.onlinelibrary.wiley.com/doi/full/10.1111/nph.15590?casa_token=m03PkXnBVSUAAAAA%3AGWjhBfHS2s7NmPCs8XuBFQC1WvoVvLFr8HoJE-NGxhxv8omvYj4LPJxfj0-bCcE1pFELmCFKtyUzRg	all pairwise and multiple outgroups	no	Z	Streptophyta
Picea meyeri	Picea engelmannii	Picea likiangensis var. likiangensis I	D	-0.25903	Z;-36.3533	transcriptome	https://nph.onlinelibrary.wiley.com/doi/full/10.1111/nph.15590?casa_token=m03PkXnBVSUAAAAA%3AGWjhBfHS2s7NmPCs8XuBFQC1WvoVvLFr8HoJE-NGxhxv8omvYj4LPJxfj0-bCcE1pFELmCFKtyUzRg	all pairwise and multiple outgroups	no	Z	Streptophyta
Picea meyeri	Picea engelmannii	Picea likiangensis var. likiangensis III	D	-0.25842	Z;-35.527	transcriptome	https://nph.onlinelibrary.wiley.com/doi/full/10.1111/nph.15590?casa_token=m03PkXnBVSUAAAAA%3AGWjhBfHS2s7NmPCs8XuBFQC1WvoVvLFr8HoJE-NGxhxv8omvYj4LPJxfj0-bCcE1pFELmCFKtyUzRg	all pairwise and multiple outgroups	no	Z	Streptophyta
Picea meyeri	Picea engelmannii	Picea brachytyla var.complanata II	D	-0.25325	Z;-34.5859	transcriptome	https://nph.onlinelibrary.wiley.com/doi/full/10.1111/nph.15590?casa_token=m03PkXnBVSUAAAAA%3AGWjhBfHS2s7NmPCs8XuBFQC1WvoVvLFr8HoJE-NGxhxv8omvYj4LPJxfj0-bCcE1pFELmCFKtyUzRg	all pairwise and multiple outgroups	no	Z	Streptophyta
Picea meyeri	Picea engelmannii	Picea brachytyla var.complanata I	D	-0.24476	Z;-34.0312	transcriptome	https://nph.onlinelibrary.wiley.com/doi/full/10.1111/nph.15590?casa_token=m03PkXnBVSUAAAAA%3AGWjhBfHS2s7NmPCs8XuBFQC1WvoVvLFr8HoJE-NGxhxv8omvYj4LPJxfj0-bCcE1pFELmCFKtyUzRg	all pairwise and multiple outgroups	no	Z	Streptophyta
Picea meyeri	Picea mexicana	Picea likiangensis var. rubescens III	D	-0.25626	Z;-34.818	transcriptome	https://nph.onlinelibrary.wiley.com/doi/full/10.1111/nph.15590?casa_token=m03PkXnBVSUAAAAA%3AGWjhBfHS2s7NmPCs8XuBFQC1WvoVvLFr8HoJE-NGxhxv8omvYj4LPJxfj0-bCcE1pFELmCFKtyUzRg	all pairwise and multiple outgroups	no	Z	Streptophyta
Picea meyeri	Picea mexicana	Picea likiangensis var. rubescens I	D	-0.24316	Z;-33.6719	transcriptome	https://nph.onlinelibrary.wiley.com/doi/full/10.1111/nph.15590?casa_token=m03PkXnBVSUAAAAA%3AGWjhBfHS2s7NmPCs8XuBFQC1WvoVvLFr8HoJE-NGxhxv8omvYj4LPJxfj0-bCcE1pFELmCFKtyUzRg	all pairwise and multiple outgroups	no	Z	Streptophyta
Picea meyeri	Picea mexicana	Picea likiangensis var. rubescens II	D	-0.24879	Z;-34.6613	transcriptome	https://nph.onlinelibrary.wiley.com/doi/full/10.1111/nph.15590?casa_token=m03PkXnBVSUAAAAA%3AGWjhBfHS2s7NmPCs8XuBFQC1WvoVvLFr8HoJE-NGxhxv8omvYj4LPJxfj0-bCcE1pFELmCFKtyUzRg	all pairwise and multiple outgroups	no	Z	Streptophyta
Picea meyeri	Picea mexicana	Picea likiangensis var. linzhiensis II	D	-0.23568	Z;-32.8321	transcriptome	https://nph.onlinelibrary.wiley.com/doi/full/10.1111/nph.15590?casa_token=m03PkXnBVSUAAAAA%3AGWjhBfHS2s7NmPCs8XuBFQC1WvoVvLFr8HoJE-NGxhxv8omvYj4LPJxfj0-bCcE1pFELmCFKtyUzRg	all pairwise and multiple outgroups	no	Z	Streptophyta
Picea meyeri	Picea mexicana	Picea likiangensis var. linzhiensis I	D	-0.2235	Z;-30.709	transcriptome	https://nph.onlinelibrary.wiley.com/doi/full/10.1111/nph.15590?casa_token=m03PkXnBVSUAAAAA%3AGWjhBfHS2s7NmPCs8XuBFQC1WvoVvLFr8HoJE-NGxhxv8omvYj4LPJxfj0-bCcE1pFELmCFKtyUzRg	all pairwise and multiple outgroups	no	Z	Streptophyta
Picea meyeri	Picea mexicana	Picea likiangensis var. likiangensis II	D	-0.24289	Z;-33.2329	transcriptome	https://nph.onlinelibrary.wiley.com/doi/full/10.1111/nph.15590?casa_token=m03PkXnBVSUAAAAA%3AGWjhBfHS2s7NmPCs8XuBFQC1WvoVvLFr8HoJE-NGxhxv8omvYj4LPJxfj0-bCcE1pFELmCFKtyUzRg	all pairwise and multiple outgroups	no	Z	Streptophyta
Picea meyeri	Picea mexicana	Picea likiangensis var. likiangensis I	D	-0.24226	Z;-33.5669	transcriptome	https://nph.onlinelibrary.wiley.com/doi/full/10.1111/nph.15590?casa_token=m03PkXnBVSUAAAAA%3AGWjhBfHS2s7NmPCs8XuBFQC1WvoVvLFr8HoJE-NGxhxv8omvYj4LPJxfj0-bCcE1pFELmCFKtyUzRg	all pairwise and multiple outgroups	no	Z	Streptophyta
Picea meyeri	Picea mexicana	Picea likiangensis var. likiangensis III	D	-0.2473	Z;-33.7554	transcriptome	https://nph.onlinelibrary.wiley.com/doi/full/10.1111/nph.15590?casa_token=m03PkXnBVSUAAAAA%3AGWjhBfHS2s7NmPCs8XuBFQC1WvoVvLFr8HoJE-NGxhxv8omvYj4LPJxfj0-bCcE1pFELmCFKtyUzRg	all pairwise and multiple outgroups	no	Z	Streptophyta
Picea meyeri	Picea mexicana	Picea brachytyla var.complanata II	D	-0.23579	Z;-32.1001	transcriptome	https://nph.onlinelibrary.wiley.com/doi/full/10.1111/nph.15590?casa_token=m03PkXnBVSUAAAAA%3AGWjhBfHS2s7NmPCs8XuBFQC1WvoVvLFr8HoJE-NGxhxv8omvYj4LPJxfj0-bCcE1pFELmCFKtyUzRg	all pairwise and multiple outgroups	no	Z	Streptophyta
Picea meyeri	Picea mexicana	Picea brachytyla var.complanata I	D	-0.23709	Z;-32.7266	transcriptome	https://nph.onlinelibrary.wiley.com/doi/full/10.1111/nph.15590?casa_token=m03PkXnBVSUAAAAA%3AGWjhBfHS2s7NmPCs8XuBFQC1WvoVvLFr8HoJE-NGxhxv8omvYj4LPJxfj0-bCcE1pFELmCFKtyUzRg	all pairwise and multiple outgroups	no	Z	Streptophyta
Picea obovata	Picea sitchensis	Picea likiangensis var. rubescens III	D	-0.26105	Z;-36.4196	transcriptome	https://nph.onlinelibrary.wiley.com/doi/full/10.1111/nph.15590?casa_token=m03PkXnBVSUAAAAA%3AGWjhBfHS2s7NmPCs8XuBFQC1WvoVvLFr8HoJE-NGxhxv8omvYj4LPJxfj0-bCcE1pFELmCFKtyUzRg	all pairwise and multiple outgroups	no	Z	Streptophyta
Picea obovata	Picea sitchensis	Picea likiangensis var. rubescens I	D	-0.25825	Z;-36.9841	transcriptome	https://nph.onlinelibrary.wiley.com/doi/full/10.1111/nph.15590?casa_token=m03PkXnBVSUAAAAA%3AGWjhBfHS2s7NmPCs8XuBFQC1WvoVvLFr8HoJE-NGxhxv8omvYj4LPJxfj0-bCcE1pFELmCFKtyUzRg	all pairwise and multiple outgroups	no	Z	Streptophyta
Picea obovata	Picea sitchensis	Picea likiangensis var. rubescens II	D	-0.26885	Z;-38.758	transcriptome	https://nph.onlinelibrary.wiley.com/doi/full/10.1111/nph.15590?casa_token=m03PkXnBVSUAAAAA%3AGWjhBfHS2s7NmPCs8XuBFQC1WvoVvLFr8HoJE-NGxhxv8omvYj4LPJxfj0-bCcE1pFELmCFKtyUzRg	all pairwise and multiple outgroups	no	Z	Streptophyta
Picea obovata	Picea sitchensis	Picea likiangensis var. linzhiensis II	D	-0.24865	Z;-35.5246	transcriptome	https://nph.onlinelibrary.wiley.com/doi/full/10.1111/nph.15590?casa_token=m03PkXnBVSUAAAAA%3AGWjhBfHS2s7NmPCs8XuBFQC1WvoVvLFr8HoJE-NGxhxv8omvYj4LPJxfj0-bCcE1pFELmCFKtyUzRg	all pairwise and multiple outgroups	no	Z	Streptophyta
Picea obovata	Picea sitchensis	Picea likiangensis var. linzhiensis I	D	-0.24278	Z;-34.2513	transcriptome	https://nph.onlinelibrary.wiley.com/doi/full/10.1111/nph.15590?casa_token=m03PkXnBVSUAAAAA%3AGWjhBfHS2s7NmPCs8XuBFQC1WvoVvLFr8HoJE-NGxhxv8omvYj4LPJxfj0-bCcE1pFELmCFKtyUzRg	all pairwise and multiple outgroups	no	Z	Streptophyta
Picea obovata	Picea sitchensis	Picea likiangensis var. likiangensis II	D	-0.26568	Z;-37.683	transcriptome	https://nph.onlinelibrary.wiley.com/doi/full/10.1111/nph.15590?casa_token=m03PkXnBVSUAAAAA%3AGWjhBfHS2s7NmPCs8XuBFQC1WvoVvLFr8HoJE-NGxhxv8omvYj4LPJxfj0-bCcE1pFELmCFKtyUzRg	all pairwise and multiple outgroups	no	Z	Streptophyta
Picea obovata	Picea sitchensis	Picea likiangensis var. likiangensis I	D	-0.25427	Z;-35.953	transcriptome	https://nph.onlinelibrary.wiley.com/doi/full/10.1111/nph.15590?casa_token=m03PkXnBVSUAAAAA%3AGWjhBfHS2s7NmPCs8XuBFQC1WvoVvLFr8HoJE-NGxhxv8omvYj4LPJxfj0-bCcE1pFELmCFKtyUzRg	all pairwise and multiple outgroups	no	Z	Streptophyta
Picea obovata	Picea sitchensis	Picea brachytyla var.complanata II	D	-0.25411	Z;-35.7818	transcriptome	https://nph.onlinelibrary.wiley.com/doi/full/10.1111/nph.15590?casa_token=m03PkXnBVSUAAAAA%3AGWjhBfHS2s7NmPCs8XuBFQC1WvoVvLFr8HoJE-NGxhxv8omvYj4LPJxfj0-bCcE1pFELmCFKtyUzRg	all pairwise and multiple outgroups	no	Z	Streptophyta
Picea obovata	Picea sitchensis	Picea brachytyla var.complanata I	D	-0.25678	Z;-36.9183	transcriptome	https://nph.onlinelibrary.wiley.com/doi/full/10.1111/nph.15590?casa_token=m03PkXnBVSUAAAAA%3AGWjhBfHS2s7NmPCs8XuBFQC1WvoVvLFr8HoJE-NGxhxv8omvYj4LPJxfj0-bCcE1pFELmCFKtyUzRg	all pairwise and multiple outgroups	no	Z	Streptophyta
Picea obovata	Picea engelmannii	Picea likiangensis var. rubescens III	D	-0.25542	Z;-35.2723	transcriptome	https://nph.onlinelibrary.wiley.com/doi/full/10.1111/nph.15590?casa_token=m03PkXnBVSUAAAAA%3AGWjhBfHS2s7NmPCs8XuBFQC1WvoVvLFr8HoJE-NGxhxv8omvYj4LPJxfj0-bCcE1pFELmCFKtyUzRg	all pairwise and multiple outgroups	no	Z	Streptophyta
Picea obovata	Picea engelmannii	Picea likiangensis var. rubescens I	D	-0.25232	Z;-35.6499	transcriptome	https://nph.onlinelibrary.wiley.com/doi/full/10.1111/nph.15590?casa_token=m03PkXnBVSUAAAAA%3AGWjhBfHS2s7NmPCs8XuBFQC1WvoVvLFr8HoJE-NGxhxv8omvYj4LPJxfj0-bCcE1pFELmCFKtyUzRg	all pairwise and multiple outgroups	no	Z	Streptophyta
Picea obovata	Picea engelmannii	Picea likiangensis var. rubescens II	D	-0.24958	Z;-35.5109	transcriptome	https://nph.onlinelibrary.wiley.com/doi/full/10.1111/nph.15590?casa_token=m03PkXnBVSUAAAAA%3AGWjhBfHS2s7NmPCs8XuBFQC1WvoVvLFr8HoJE-NGxhxv8omvYj4LPJxfj0-bCcE1pFELmCFKtyUzRg	all pairwise and multiple outgroups	no	Z	Streptophyta
Picea crassifolia	Picea mexicana	Picea wilsonii	D	-0.26908	Z;-37.8372	transcriptome	https://nph.onlinelibrary.wiley.com/doi/full/10.1111/nph.15590?casa_token=m03PkXnBVSUAAAAA%3AGWjhBfHS2s7NmPCs8XuBFQC1WvoVvLFr8HoJE-NGxhxv8omvYj4LPJxfj0-bCcE1pFELmCFKtyUzRg	all pairwise and multiple outgroups	no	Z	Streptophyta
Picea crassifolia	Picea mexicana	Picea schrenkiana	D	-0.26313	Z;-36.7853	transcriptome	https://nph.onlinelibrary.wiley.com/doi/full/10.1111/nph.15590?casa_token=m03PkXnBVSUAAAAA%3AGWjhBfHS2s7NmPCs8XuBFQC1WvoVvLFr8HoJE-NGxhxv8omvYj4LPJxfj0-bCcE1pFELmCFKtyUzRg	all pairwise and multiple outgroups	no	Z	Streptophyta
Picea crassifolia	Picea mexicana	Picea wilsonii	D	-0.25012	Z;-34.3785	transcriptome	https://nph.onlinelibrary.wiley.com/doi/full/10.1111/nph.15590?casa_token=m03PkXnBVSUAAAAA%3AGWjhBfHS2s7NmPCs8XuBFQC1WvoVvLFr8HoJE-NGxhxv8omvYj4LPJxfj0-bCcE1pFELmCFKtyUzRg	all pairwise and multiple outgroups	no	Z	Streptophyta
Picea crassifolia	Picea mexicana	Picea spinulosa	D	-0.22025	Z;-30.4551	transcriptome	https://nph.onlinelibrary.wiley.com/doi/full/10.1111/nph.15590?casa_token=m03PkXnBVSUAAAAA%3AGWjhBfHS2s7NmPCs8XuBFQC1WvoVvLFr8HoJE-NGxhxv8omvYj4LPJxfj0-bCcE1pFELmCFKtyUzRg	all pairwise and multiple outgroups	no	Z	Streptophyta
Picea crassifolia	Picea mexicana	Picea brachytyla var.complanata III	D	-0.24415	Z;-33.2188	transcriptome	https://nph.onlinelibrary.wiley.com/doi/full/10.1111/nph.15590?casa_token=m03PkXnBVSUAAAAA%3AGWjhBfHS2s7NmPCs8XuBFQC1WvoVvLFr8HoJE-NGxhxv8omvYj4LPJxfj0-bCcE1pFELmCFKtyUzRg	all pairwise and multiple outgroups	no	Z	Streptophyta
Picea meyeri	Picea sitchensis	Picea smithiana	D	-0.2551	Z;-36.0647	transcriptome	https://nph.onlinelibrary.wiley.com/doi/full/10.1111/nph.15590?casa_token=m03PkXnBVSUAAAAA%3AGWjhBfHS2s7NmPCs8XuBFQC1WvoVvLFr8HoJE-NGxhxv8omvYj4LPJxfj0-bCcE1pFELmCFKtyUzRg	all pairwise and multiple outgroups	no	Z	Streptophyta
Picea meyeri	Picea sitchensis	Picea orientalis	D	-0.27821	Z;-39.4831	transcriptome	https://nph.onlinelibrary.wiley.com/doi/full/10.1111/nph.15590?casa_token=m03PkXnBVSUAAAAA%3AGWjhBfHS2s7NmPCs8XuBFQC1WvoVvLFr8HoJE-NGxhxv8omvYj4LPJxfj0-bCcE1pFELmCFKtyUzRg	all pairwise and multiple outgroups	no	Z	Streptophyta
Picea meyeri	Picea sitchensis	Picea neoveitchii	D	-0.2754	Z;-39.9902	transcriptome	https://nph.onlinelibrary.wiley.com/doi/full/10.1111/nph.15590?casa_token=m03PkXnBVSUAAAAA%3AGWjhBfHS2s7NmPCs8XuBFQC1WvoVvLFr8HoJE-NGxhxv8omvYj4LPJxfj0-bCcE1pFELmCFKtyUzRg	all pairwise and multiple outgroups	no	Z	Streptophyta
Picea meyeri	Picea sitchensis	Picea omorika	D	-0.21516	Z;-32.4472	transcriptome	https://nph.onlinelibrary.wiley.com/doi/full/10.1111/nph.15590?casa_token=m03PkXnBVSUAAAAA%3AGWjhBfHS2s7NmPCs8XuBFQC1WvoVvLFr8HoJE-NGxhxv8omvYj4LPJxfj0-bCcE1pFELmCFKtyUzRg	all pairwise and multiple outgroups	no	Z	Streptophyta
Picea meyeri	Picea sitchensis	Picea brachytyla var.complanata III	D	-0.26162	Z;-37.0706	transcriptome	https://nph.onlinelibrary.wiley.com/doi/full/10.1111/nph.15590?casa_token=m03PkXnBVSUAAAAA%3AGWjhBfHS2s7NmPCs8XuBFQC1WvoVvLFr8HoJE-NGxhxv8omvYj4LPJxfj0-bCcE1pFELmCFKtyUzRg	all pairwise and multiple outgroups	no	Z	Streptophyta
Picea meyeri	Picea sitchensis	Picea likiangensis var. linzhiensis III	D	-0.25569	Z;-36.6528	transcriptome	https://nph.onlinelibrary.wiley.com/doi/full/10.1111/nph.15590?casa_token=m03PkXnBVSUAAAAA%3AGWjhBfHS2s7NmPCs8XuBFQC1WvoVvLFr8HoJE-NGxhxv8omvYj4LPJxfj0-bCcE1pFELmCFKtyUzRg	all pairwise and multiple outgroups	no	Z	Streptophyta
Picea meyeri	Picea sitchensis	Picea wilsonii	D	-0.29787	Z;-42.1856	transcriptome	https://nph.onlinelibrary.wiley.com/doi/full/10.1111/nph.15590?casa_token=m03PkXnBVSUAAAAA%3AGWjhBfHS2s7NmPCs8XuBFQC1WvoVvLFr8HoJE-NGxhxv8omvYj4LPJxfj0-bCcE1pFELmCFKtyUzRg	all pairwise and multiple outgroups	no	Z	Streptophyta
Picea meyeri	Picea sitchensis	Picea schrenkiana	D	-0.28572	Z;-40.5874	transcriptome	https://nph.onlinelibrary.wiley.com/doi/full/10.1111/nph.15590?casa_token=m03PkXnBVSUAAAAA%3AGWjhBfHS2s7NmPCs8XuBFQC1WvoVvLFr8HoJE-NGxhxv8omvYj4LPJxfj0-bCcE1pFELmCFKtyUzRg	all pairwise and multiple outgroups	no	Z	Streptophyta
Picea meyeri	Picea sitchensis	Picea wilsonii	D	-0.28483	Z;-39.7729	transcriptome	https://nph.onlinelibrary.wiley.com/doi/full/10.1111/nph.15590?casa_token=m03PkXnBVSUAAAAA%3AGWjhBfHS2s7NmPCs8XuBFQC1WvoVvLFr8HoJE-NGxhxv8omvYj4LPJxfj0-bCcE1pFELmCFKtyUzRg	all pairwise and multiple outgroups	no	Z	Streptophyta
Picea meyeri	Picea sitchensis	Picea spinulosa	D	-0.25396	Z;-35.1652	transcriptome	https://nph.onlinelibrary.wiley.com/doi/full/10.1111/nph.15590?casa_token=m03PkXnBVSUAAAAA%3AGWjhBfHS2s7NmPCs8XuBFQC1WvoVvLFr8HoJE-NGxhxv8omvYj4LPJxfj0-bCcE1pFELmCFKtyUzRg	all pairwise and multiple outgroups	no	Z	Streptophyta
Picea meyeri	Picea sitchensis	Picea brachytyla var.complanata III	D	-0.26696	Z;-36.8225	transcriptome	https://nph.onlinelibrary.wiley.com/doi/full/10.1111/nph.15590?casa_token=m03PkXnBVSUAAAAA%3AGWjhBfHS2s7NmPCs8XuBFQC1WvoVvLFr8HoJE-NGxhxv8omvYj4LPJxfj0-bCcE1pFELmCFKtyUzRg	all pairwise and multiple outgroups	no	Z	Streptophyta
Picea meyeri	Picea engelmannii	Picea smithiana	D	-0.24251	Z;-34.2423	transcriptome	https://nph.onlinelibrary.wiley.com/doi/full/10.1111/nph.15590?casa_token=m03PkXnBVSUAAAAA%3AGWjhBfHS2s7NmPCs8XuBFQC1WvoVvLFr8HoJE-NGxhxv8omvYj4LPJxfj0-bCcE1pFELmCFKtyUzRg	all pairwise and multiple outgroups	no	Z	Streptophyta
Picea meyeri	Picea engelmannii	Picea orientalis	D	-0.24788	Z;-34.8826	transcriptome	https://nph.onlinelibrary.wiley.com/doi/full/10.1111/nph.15590?casa_token=m03PkXnBVSUAAAAA%3AGWjhBfHS2s7NmPCs8XuBFQC1WvoVvLFr8HoJE-NGxhxv8omvYj4LPJxfj0-bCcE1pFELmCFKtyUzRg	all pairwise and multiple outgroups	no	Z	Streptophyta
Picea meyeri	Picea engelmannii	Picea neoveitchii	D	-0.25798	Z;-37.1293	transcriptome	https://nph.onlinelibrary.wiley.com/doi/full/10.1111/nph.15590?casa_token=m03PkXnBVSUAAAAA%3AGWjhBfHS2s7NmPCs8XuBFQC1WvoVvLFr8HoJE-NGxhxv8omvYj4LPJxfj0-bCcE1pFELmCFKtyUzRg	all pairwise and multiple outgroups	no	Z	Streptophyta
Picea meyeri	Picea engelmannii	Picea omorika	D	-0.17524	Z;-25.9662	transcriptome	https://nph.onlinelibrary.wiley.com/doi/full/10.1111/nph.15590?casa_token=m03PkXnBVSUAAAAA%3AGWjhBfHS2s7NmPCs8XuBFQC1WvoVvLFr8HoJE-NGxhxv8omvYj4LPJxfj0-bCcE1pFELmCFKtyUzRg	all pairwise and multiple outgroups	no	Z	Streptophyta
Picea meyeri	Picea engelmannii	Picea brachytyla var.complanata III	D	-0.25364	Z;-35.361	transcriptome	https://nph.onlinelibrary.wiley.com/doi/full/10.1111/nph.15590?casa_token=m03PkXnBVSUAAAAA%3AGWjhBfHS2s7NmPCs8XuBFQC1WvoVvLFr8HoJE-NGxhxv8omvYj4LPJxfj0-bCcE1pFELmCFKtyUzRg	all pairwise and multiple outgroups	no	Z	Streptophyta
Picea meyeri	Picea engelmannii	Picea likiangensis var. linzhiensis III	D	-0.24623	Z;-34.9357	transcriptome	https://nph.onlinelibrary.wiley.com/doi/full/10.1111/nph.15590?casa_token=m03PkXnBVSUAAAAA%3AGWjhBfHS2s7NmPCs8XuBFQC1WvoVvLFr8HoJE-NGxhxv8omvYj4LPJxfj0-bCcE1pFELmCFKtyUzRg	all pairwise and multiple outgroups	no	Z	Streptophyta
Picea meyeri	Picea engelmannii	Picea wilsonii	D	-0.29392	Z;-41.298	transcriptome	https://nph.onlinelibrary.wiley.com/doi/full/10.1111/nph.15590?casa_token=m03PkXnBVSUAAAAA%3AGWjhBfHS2s7NmPCs8XuBFQC1WvoVvLFr8HoJE-NGxhxv8omvYj4LPJxfj0-bCcE1pFELmCFKtyUzRg	all pairwise and multiple outgroups	no	Z	Streptophyta
Picea meyeri	Picea engelmannii	Picea schrenkiana	D	-0.27613	Z;-38.6239	transcriptome	https://nph.onlinelibrary.wiley.com/doi/full/10.1111/nph.15590?casa_token=m03PkXnBVSUAAAAA%3AGWjhBfHS2s7NmPCs8XuBFQC1WvoVvLFr8HoJE-NGxhxv8omvYj4LPJxfj0-bCcE1pFELmCFKtyUzRg	all pairwise and multiple outgroups	no	Z	Streptophyta
Picea meyeri	Picea engelmannii	Picea wilsonii	D	-0.26125	Z;-35.5893	transcriptome	https://nph.onlinelibrary.wiley.com/doi/full/10.1111/nph.15590?casa_token=m03PkXnBVSUAAAAA%3AGWjhBfHS2s7NmPCs8XuBFQC1WvoVvLFr8HoJE-NGxhxv8omvYj4LPJxfj0-bCcE1pFELmCFKtyUzRg	all pairwise and multiple outgroups	no	Z	Streptophyta
Picea meyeri	Picea engelmannii	Picea spinulosa	D	-0.24385	Z;-33.5122	transcriptome	https://nph.onlinelibrary.wiley.com/doi/full/10.1111/nph.15590?casa_token=m03PkXnBVSUAAAAA%3AGWjhBfHS2s7NmPCs8XuBFQC1WvoVvLFr8HoJE-NGxhxv8omvYj4LPJxfj0-bCcE1pFELmCFKtyUzRg	all pairwise and multiple outgroups	no	Z	Streptophyta
Picea meyeri	Picea engelmannii	Picea brachytyla var.complanata III	D	-0.26479	Z;-36.1971	transcriptome	https://nph.onlinelibrary.wiley.com/doi/full/10.1111/nph.15590?casa_token=m03PkXnBVSUAAAAA%3AGWjhBfHS2s7NmPCs8XuBFQC1WvoVvLFr8HoJE-NGxhxv8omvYj4LPJxfj0-bCcE1pFELmCFKtyUzRg	all pairwise and multiple outgroups	no	Z	Streptophyta
Picea meyeri	Picea mexicana	Picea smithiana	D	-0.23443	Z;-32.6138	transcriptome	https://nph.onlinelibrary.wiley.com/doi/full/10.1111/nph.15590?casa_token=m03PkXnBVSUAAAAA%3AGWjhBfHS2s7NmPCs8XuBFQC1WvoVvLFr8HoJE-NGxhxv8omvYj4LPJxfj0-bCcE1pFELmCFKtyUzRg	all pairwise and multiple outgroups	no	Z	Streptophyta
Picea meyeri	Picea mexicana	Picea orientalis	D	-0.23516	Z;-32.5799	transcriptome	https://nph.onlinelibrary.wiley.com/doi/full/10.1111/nph.15590?casa_token=m03PkXnBVSUAAAAA%3AGWjhBfHS2s7NmPCs8XuBFQC1WvoVvLFr8HoJE-NGxhxv8omvYj4LPJxfj0-bCcE1pFELmCFKtyUzRg	all pairwise and multiple outgroups	no	Z	Streptophyta
Picea meyeri	Picea mexicana	Picea neoveitchii	D	-0.24919	Z;-35.1838	transcriptome	https://nph.onlinelibrary.wiley.com/doi/full/10.1111/nph.15590?casa_token=m03PkXnBVSUAAAAA%3AGWjhBfHS2s7NmPCs8XuBFQC1WvoVvLFr8HoJE-NGxhxv8omvYj4LPJxfj0-bCcE1pFELmCFKtyUzRg	all pairwise and multiple outgroups	no	Z	Streptophyta
Picea meyeri	Picea mexicana	Picea omorika	D	-0.16703	Z;-24.4153	transcriptome	https://nph.onlinelibrary.wiley.com/doi/full/10.1111/nph.15590?casa_token=m03PkXnBVSUAAAAA%3AGWjhBfHS2s7NmPCs8XuBFQC1WvoVvLFr8HoJE-NGxhxv8omvYj4LPJxfj0-bCcE1pFELmCFKtyUzRg	all pairwise and multiple outgroups	no	Z	Streptophyta
Picea meyeri	Picea mexicana	Picea brachytyla var.complanata III	D	-0.23607	Z;-32.5986	transcriptome	https://nph.onlinelibrary.wiley.com/doi/full/10.1111/nph.15590?casa_token=m03PkXnBVSUAAAAA%3AGWjhBfHS2s7NmPCs8XuBFQC1WvoVvLFr8HoJE-NGxhxv8omvYj4LPJxfj0-bCcE1pFELmCFKtyUzRg	all pairwise and multiple outgroups	no	Z	Streptophyta
Picea meyeri	Picea mexicana	Picea likiangensis var. linzhiensis III	D	-0.23564	Z;-33.0888	transcriptome	https://nph.onlinelibrary.wiley.com/doi/full/10.1111/nph.15590?casa_token=m03PkXnBVSUAAAAA%3AGWjhBfHS2s7NmPCs8XuBFQC1WvoVvLFr8HoJE-NGxhxv8omvYj4LPJxfj0-bCcE1pFELmCFKtyUzRg	all pairwise and multiple outgroups	no	Z	Streptophyta
Picea meyeri	Picea mexicana	Picea wilsonii	D	-0.27815	Z;-38.4807	transcriptome	https://nph.onlinelibrary.wiley.com/doi/full/10.1111/nph.15590?casa_token=m03PkXnBVSUAAAAA%3AGWjhBfHS2s7NmPCs8XuBFQC1WvoVvLFr8HoJE-NGxhxv8omvYj4LPJxfj0-bCcE1pFELmCFKtyUzRg	all pairwise and multiple outgroups	no	Z	Streptophyta
Picea obovata	Picea engelmannii	Picea likiangensis var. linzhiensis II	D	-0.23703	Z;-33.4526	transcriptome	https://nph.onlinelibrary.wiley.com/doi/full/10.1111/nph.15590?casa_token=m03PkXnBVSUAAAAA%3AGWjhBfHS2s7NmPCs8XuBFQC1WvoVvLFr8HoJE-NGxhxv8omvYj4LPJxfj0-bCcE1pFELmCFKtyUzRg	all pairwise and multiple outgroups	no	Z	Streptophyta
Picea obovata	Picea engelmannii	Picea likiangensis var. linzhiensis I	D	-0.23472	Z;-32.9932	transcriptome	https://nph.onlinelibrary.wiley.com/doi/full/10.1111/nph.15590?casa_token=m03PkXnBVSUAAAAA%3AGWjhBfHS2s7NmPCs8XuBFQC1WvoVvLFr8HoJE-NGxhxv8omvYj4LPJxfj0-bCcE1pFELmCFKtyUzRg	all pairwise and multiple outgroups	no	Z	Streptophyta
Picea obovata	Picea engelmannii	Picea likiangensis var. likiangensis II	D	-0.24659	Z;-34.3332	transcriptome	https://nph.onlinelibrary.wiley.com/doi/full/10.1111/nph.15590?casa_token=m03PkXnBVSUAAAAA%3AGWjhBfHS2s7NmPCs8XuBFQC1WvoVvLFr8HoJE-NGxhxv8omvYj4LPJxfj0-bCcE1pFELmCFKtyUzRg	all pairwise and multiple outgroups	no	Z	Streptophyta
Picea obovata	Picea engelmannii	Picea likiangensis var. likiangensis I	D	-0.2493	Z;-31.7421	transcriptome	https://nph.onlinelibrary.wiley.com/doi/full/10.1111/nph.15590?casa_token=m03PkXnBVSUAAAAA%3AGWjhBfHS2s7NmPCs8XuBFQC1WvoVvLFr8HoJE-NGxhxv8omvYj4LPJxfj0-bCcE1pFELmCFKtyUzRg	all pairwise and multiple outgroups	no	Z	Streptophyta
Picea obovata	Picea engelmannii	Picea likiangensis var. likiangensis III	D	-0.24749	Z;-34.239	transcriptome	https://nph.onlinelibrary.wiley.com/doi/full/10.1111/nph.15590?casa_token=m03PkXnBVSUAAAAA%3AGWjhBfHS2s7NmPCs8XuBFQC1WvoVvLFr8HoJE-NGxhxv8omvYj4LPJxfj0-bCcE1pFELmCFKtyUzRg	all pairwise and multiple outgroups	no	Z	Streptophyta
Picea obovata	Picea engelmannii	Picea brachytyla var.complanata II	D	-0.23885	Z;-33.0689	transcriptome	https://nph.onlinelibrary.wiley.com/doi/full/10.1111/nph.15590?casa_token=m03PkXnBVSUAAAAA%3AGWjhBfHS2s7NmPCs8XuBFQC1WvoVvLFr8HoJE-NGxhxv8omvYj4LPJxfj0-bCcE1pFELmCFKtyUzRg	all pairwise and multiple outgroups	no	Z	Streptophyta
Picea obovata	Picea engelmannii	Picea brachytyla var.complanata I	D	-0.24817	Z;-35.1007	transcriptome	https://nph.onlinelibrary.wiley.com/doi/full/10.1111/nph.15590?casa_token=m03PkXnBVSUAAAAA%3AGWjhBfHS2s7NmPCs8XuBFQC1WvoVvLFr8HoJE-NGxhxv8omvYj4LPJxfj0-bCcE1pFELmCFKtyUzRg	all pairwise and multiple outgroups	no	Z	Streptophyta
Picea obovata	Picea mexicana	Picea likiangensis var. rubescens III	D	-0.24098	Z;-32.7245	transcriptome	https://nph.onlinelibrary.wiley.com/doi/full/10.1111/nph.15590?casa_token=m03PkXnBVSUAAAAA%3AGWjhBfHS2s7NmPCs8XuBFQC1WvoVvLFr8HoJE-NGxhxv8omvYj4LPJxfj0-bCcE1pFELmCFKtyUzRg	all pairwise and multiple outgroups	no	Z	Streptophyta
Picea obovata	Picea mexicana	Picea likiangensis var. rubescens I	D	-0.23184	Z;-32.3448	transcriptome	https://nph.onlinelibrary.wiley.com/doi/full/10.1111/nph.15590?casa_token=m03PkXnBVSUAAAAA%3AGWjhBfHS2s7NmPCs8XuBFQC1WvoVvLFr8HoJE-NGxhxv8omvYj4LPJxfj0-bCcE1pFELmCFKtyUzRg	all pairwise and multiple outgroups	no	Z	Streptophyta
Picea obovata	Picea mexicana	Picea likiangensis var. rubescens II	D	-0.24073	Z;-33.7553	transcriptome	https://nph.onlinelibrary.wiley.com/doi/full/10.1111/nph.15590?casa_token=m03PkXnBVSUAAAAA%3AGWjhBfHS2s7NmPCs8XuBFQC1WvoVvLFr8HoJE-NGxhxv8omvYj4LPJxfj0-bCcE1pFELmCFKtyUzRg	all pairwise and multiple outgroups	no	Z	Streptophyta
Picea obovata	Picea mexicana	Picea likiangensis var. linzhiensis II	D	-0.22415	Z;-31.2418	transcriptome	https://nph.onlinelibrary.wiley.com/doi/full/10.1111/nph.15590?casa_token=m03PkXnBVSUAAAAA%3AGWjhBfHS2s7NmPCs8XuBFQC1WvoVvLFr8HoJE-NGxhxv8omvYj4LPJxfj0-bCcE1pFELmCFKtyUzRg	all pairwise and multiple outgroups	no	Z	Streptophyta
Picea obovata	Picea mexicana	Picea likiangensis var. linzhiensis I	D	-0.2278	Z;-31.6556	transcriptome	https://nph.onlinelibrary.wiley.com/doi/full/10.1111/nph.15590?casa_token=m03PkXnBVSUAAAAA%3AGWjhBfHS2s7NmPCs8XuBFQC1WvoVvLFr8HoJE-NGxhxv8omvYj4LPJxfj0-bCcE1pFELmCFKtyUzRg	all pairwise and multiple outgroups	no	Z	Streptophyta
Picea obovata	Picea mexicana	Picea likiangensis var. likiangensis II	D	-0.23466	Z;-32.0936	transcriptome	https://nph.onlinelibrary.wiley.com/doi/full/10.1111/nph.15590?casa_token=m03PkXnBVSUAAAAA%3AGWjhBfHS2s7NmPCs8XuBFQC1WvoVvLFr8HoJE-NGxhxv8omvYj4LPJxfj0-bCcE1pFELmCFKtyUzRg	all pairwise and multiple outgroups	no	Z	Streptophyta
Picea obovata	Picea mexicana	Picea likiangensis var. likiangensis I	D	-0.22745	Z;-31.431	transcriptome	https://nph.onlinelibrary.wiley.com/doi/full/10.1111/nph.15590?casa_token=m03PkXnBVSUAAAAA%3AGWjhBfHS2s7NmPCs8XuBFQC1WvoVvLFr8HoJE-NGxhxv8omvYj4LPJxfj0-bCcE1pFELmCFKtyUzRg	all pairwise and multiple outgroups	no	Z	Streptophyta
Picea obovata	Picea mexicana	Picea likiangensis var. likiangensis III	D	-0.22876	Z;-31.3272	transcriptome	https://nph.onlinelibrary.wiley.com/doi/full/10.1111/nph.15590?casa_token=m03PkXnBVSUAAAAA%3AGWjhBfHS2s7NmPCs8XuBFQC1WvoVvLFr8HoJE-NGxhxv8omvYj4LPJxfj0-bCcE1pFELmCFKtyUzRg	all pairwise and multiple outgroups	no	Z	Streptophyta
Picea obovata	Picea mexicana	Picea brachytyla var.complanata II	D	-0.22636	Z;-31.0123	transcriptome	https://nph.onlinelibrary.wiley.com/doi/full/10.1111/nph.15590?casa_token=m03PkXnBVSUAAAAA%3AGWjhBfHS2s7NmPCs8XuBFQC1WvoVvLFr8HoJE-NGxhxv8omvYj4LPJxfj0-bCcE1pFELmCFKtyUzRg	all pairwise and multiple outgroups	no	Z	Streptophyta
Picea obovata	Picea mexicana	Picea brachytyla var.complanata I	D	-0.23735	Z;-33.1357	transcriptome	https://nph.onlinelibrary.wiley.com/doi/full/10.1111/nph.15590?casa_token=m03PkXnBVSUAAAAA%3AGWjhBfHS2s7NmPCs8XuBFQC1WvoVvLFr8HoJE-NGxhxv8omvYj4LPJxfj0-bCcE1pFELmCFKtyUzRg	all pairwise and multiple outgroups	no	Z	Streptophyta
Picea koraiensis	Picea sitchensis	Picea smithiana	D	-0.28042	Z;-33.0182	transcriptome	https://nph.onlinelibrary.wiley.com/doi/full/10.1111/nph.15590?casa_token=m03PkXnBVSUAAAAA%3AGWjhBfHS2s7NmPCs8XuBFQC1WvoVvLFr8HoJE-NGxhxv8omvYj4LPJxfj0-bCcE1pFELmCFKtyUzRg	all pairwise and multiple outgroups	no	Z	Streptophyta
Picea koraiensis	Picea sitchensis	Picea orientalis	D	-0.28594	Z;-34.1742	transcriptome	https://nph.onlinelibrary.wiley.com/doi/full/10.1111/nph.15590?casa_token=m03PkXnBVSUAAAAA%3AGWjhBfHS2s7NmPCs8XuBFQC1WvoVvLFr8HoJE-NGxhxv8omvYj4LPJxfj0-bCcE1pFELmCFKtyUzRg	all pairwise and multiple outgroups	no	Z	Streptophyta
Picea koraiensis	Picea sitchensis	Picea neoveitchii	D	-0.29284	Z;-34.9863	transcriptome	https://nph.onlinelibrary.wiley.com/doi/full/10.1111/nph.15590?casa_token=m03PkXnBVSUAAAAA%3AGWjhBfHS2s7NmPCs8XuBFQC1WvoVvLFr8HoJE-NGxhxv8omvYj4LPJxfj0-bCcE1pFELmCFKtyUzRg	all pairwise and multiple outgroups	no	Z	Streptophyta
Picea koraiensis	Picea sitchensis	Picea omorika	D	-0.24224	Z;-30.0019	transcriptome	https://nph.onlinelibrary.wiley.com/doi/full/10.1111/nph.15590?casa_token=m03PkXnBVSUAAAAA%3AGWjhBfHS2s7NmPCs8XuBFQC1WvoVvLFr8HoJE-NGxhxv8omvYj4LPJxfj0-bCcE1pFELmCFKtyUzRg	all pairwise and multiple outgroups	no	Z	Streptophyta
Picea koraiensis	Picea sitchensis	Picea brachytyla var.complanata III	D	-0.27081	Z;-31.6329	transcriptome	https://nph.onlinelibrary.wiley.com/doi/full/10.1111/nph.15590?casa_token=m03PkXnBVSUAAAAA%3AGWjhBfHS2s7NmPCs8XuBFQC1WvoVvLFr8HoJE-NGxhxv8omvYj4LPJxfj0-bCcE1pFELmCFKtyUzRg	all pairwise and multiple outgroups	no	Z	Streptophyta
Picea koraiensis	Picea sitchensis	Picea likiangensis var. linzhiensis III	D	-0.27395	Z;-32.2262	transcriptome	https://nph.onlinelibrary.wiley.com/doi/full/10.1111/nph.15590?casa_token=m03PkXnBVSUAAAAA%3AGWjhBfHS2s7NmPCs8XuBFQC1WvoVvLFr8HoJE-NGxhxv8omvYj4LPJxfj0-bCcE1pFELmCFKtyUzRg	all pairwise and multiple outgroups	no	Z	Streptophyta
Picea koraiensis	Picea sitchensis	Picea wilsonii	D	-0.32074	Z;-38.4788	transcriptome	https://nph.onlinelibrary.wiley.com/doi/full/10.1111/nph.15590?casa_token=m03PkXnBVSUAAAAA%3AGWjhBfHS2s7NmPCs8XuBFQC1WvoVvLFr8HoJE-NGxhxv8omvYj4LPJxfj0-bCcE1pFELmCFKtyUzRg	all pairwise and multiple outgroups	no	Z	Streptophyta
Picea koraiensis	Picea sitchensis	Picea schrenkiana	D	-0.29777	Z;-34.9247	transcriptome	https://nph.onlinelibrary.wiley.com/doi/full/10.1111/nph.15590?casa_token=m03PkXnBVSUAAAAA%3AGWjhBfHS2s7NmPCs8XuBFQC1WvoVvLFr8HoJE-NGxhxv8omvYj4LPJxfj0-bCcE1pFELmCFKtyUzRg	all pairwise and multiple outgroups	no	Z	Streptophyta
Picea koraiensis	Picea sitchensis	Picea wilsonii	D	-0.28851	Z;-33.6408	transcriptome	https://nph.onlinelibrary.wiley.com/doi/full/10.1111/nph.15590?casa_token=m03PkXnBVSUAAAAA%3AGWjhBfHS2s7NmPCs8XuBFQC1WvoVvLFr8HoJE-NGxhxv8omvYj4LPJxfj0-bCcE1pFELmCFKtyUzRg	all pairwise and multiple outgroups	no	Z	Streptophyta
Picea koraiensis	Picea sitchensis	Picea spinulosa	D	-0.27838	Z;-32.3942	transcriptome	https://nph.onlinelibrary.wiley.com/doi/full/10.1111/nph.15590?casa_token=m03PkXnBVSUAAAAA%3AGWjhBfHS2s7NmPCs8XuBFQC1WvoVvLFr8HoJE-NGxhxv8omvYj4LPJxfj0-bCcE1pFELmCFKtyUzRg	all pairwise and multiple outgroups	no	Z	Streptophyta
Picea koraiensis	Picea sitchensis	Picea brachytyla var.complanata III	D	-0.29236	Z;-33.8667	transcriptome	https://nph.onlinelibrary.wiley.com/doi/full/10.1111/nph.15590?casa_token=m03PkXnBVSUAAAAA%3AGWjhBfHS2s7NmPCs8XuBFQC1WvoVvLFr8HoJE-NGxhxv8omvYj4LPJxfj0-bCcE1pFELmCFKtyUzRg	all pairwise and multiple outgroups	no	Z	Streptophyta
Picea koraiensis	Picea engelmannii	Picea smithiana	D	-0.27013	Z;-31.549	transcriptome	https://nph.onlinelibrary.wiley.com/doi/full/10.1111/nph.15590?casa_token=m03PkXnBVSUAAAAA%3AGWjhBfHS2s7NmPCs8XuBFQC1WvoVvLFr8HoJE-NGxhxv8omvYj4LPJxfj0-bCcE1pFELmCFKtyUzRg	all pairwise and multiple outgroups	no	Z	Streptophyta
Picea koraiensis	Picea engelmannii	Picea orientalis	D	-0.26742	Z;-31.2819	transcriptome	https://nph.onlinelibrary.wiley.com/doi/full/10.1111/nph.15590?casa_token=m03PkXnBVSUAAAAA%3AGWjhBfHS2s7NmPCs8XuBFQC1WvoVvLFr8HoJE-NGxhxv8omvYj4LPJxfj0-bCcE1pFELmCFKtyUzRg	all pairwise and multiple outgroups	no	Z	Streptophyta
Picea koraiensis	Picea engelmannii	Picea neoveitchii	D	-0.26667	Z;-31.4114	transcriptome	https://nph.onlinelibrary.wiley.com/doi/full/10.1111/nph.15590?casa_token=m03PkXnBVSUAAAAA%3AGWjhBfHS2s7NmPCs8XuBFQC1WvoVvLFr8HoJE-NGxhxv8omvYj4LPJxfj0-bCcE1pFELmCFKtyUzRg	all pairwise and multiple outgroups	no	Z	Streptophyta
Picea koraiensis	Picea engelmannii	Picea omorika	D	-0.20012	Z;-24.0844	transcriptome	https://nph.onlinelibrary.wiley.com/doi/full/10.1111/nph.15590?casa_token=m03PkXnBVSUAAAAA%3AGWjhBfHS2s7NmPCs8XuBFQC1WvoVvLFr8HoJE-NGxhxv8omvYj4LPJxfj0-bCcE1pFELmCFKtyUzRg	all pairwise and multiple outgroups	no	Z	Streptophyta
Picea obovata	Picea mexicana	Picea spinulosa	D	-0.22048	Z;-30.0947	transcriptome	https://nph.onlinelibrary.wiley.com/doi/full/10.1111/nph.15590?casa_token=m03PkXnBVSUAAAAA%3AGWjhBfHS2s7NmPCs8XuBFQC1WvoVvLFr8HoJE-NGxhxv8omvYj4LPJxfj0-bCcE1pFELmCFKtyUzRg	all pairwise and multiple outgroups	no	Z	Streptophyta
Picea obovata	Picea mexicana	Picea brachytyla var.complanata III	D	-0.24227	Z;-32.7721	transcriptome	https://nph.onlinelibrary.wiley.com/doi/full/10.1111/nph.15590?casa_token=m03PkXnBVSUAAAAA%3AGWjhBfHS2s7NmPCs8XuBFQC1WvoVvLFr8HoJE-NGxhxv8omvYj4LPJxfj0-bCcE1pFELmCFKtyUzRg	all pairwise and multiple outgroups	no	Z	Streptophyta
Picea meyeri	Picea mexicana	Picea schrenkiana	D	-0.26478	Z;-36.7449	transcriptome	https://nph.onlinelibrary.wiley.com/doi/full/10.1111/nph.15590?casa_token=m03PkXnBVSUAAAAA%3AGWjhBfHS2s7NmPCs8XuBFQC1WvoVvLFr8HoJE-NGxhxv8omvYj4LPJxfj0-bCcE1pFELmCFKtyUzRg	all pairwise and multiple outgroups	no	Z	Streptophyta
Picea meyeri	Picea mexicana	Picea wilsonii	D	-0.25972	Z;-35.4692	transcriptome	https://nph.onlinelibrary.wiley.com/doi/full/10.1111/nph.15590?casa_token=m03PkXnBVSUAAAAA%3AGWjhBfHS2s7NmPCs8XuBFQC1WvoVvLFr8HoJE-NGxhxv8omvYj4LPJxfj0-bCcE1pFELmCFKtyUzRg	all pairwise and multiple outgroups	no	Z	Streptophyta
Picea meyeri	Picea mexicana	Picea spinulosa	D	-0.23857	Z;-32.4648	transcriptome	https://nph.onlinelibrary.wiley.com/doi/full/10.1111/nph.15590?casa_token=m03PkXnBVSUAAAAA%3AGWjhBfHS2s7NmPCs8XuBFQC1WvoVvLFr8HoJE-NGxhxv8omvYj4LPJxfj0-bCcE1pFELmCFKtyUzRg	all pairwise and multiple outgroups	no	Z	Streptophyta
Picea meyeri	Picea mexicana	Picea brachytyla var.complanata III	D	-0.24408	Z;-32.7843	transcriptome	https://nph.onlinelibrary.wiley.com/doi/full/10.1111/nph.15590?casa_token=m03PkXnBVSUAAAAA%3AGWjhBfHS2s7NmPCs8XuBFQC1WvoVvLFr8HoJE-NGxhxv8omvYj4LPJxfj0-bCcE1pFELmCFKtyUzRg	all pairwise and multiple outgroups	no	Z	Streptophyta
Picea obovata	Picea sitchensis	Picea smithiana	D	-0.23687	Z;-33.5008	transcriptome	https://nph.onlinelibrary.wiley.com/doi/full/10.1111/nph.15590?casa_token=m03PkXnBVSUAAAAA%3AGWjhBfHS2s7NmPCs8XuBFQC1WvoVvLFr8HoJE-NGxhxv8omvYj4LPJxfj0-bCcE1pFELmCFKtyUzRg	all pairwise and multiple outgroups	no	Z	Streptophyta
Picea obovata	Picea sitchensis	Picea orientalis	D	-0.28636	Z;-41.2905	transcriptome	https://nph.onlinelibrary.wiley.com/doi/full/10.1111/nph.15590?casa_token=m03PkXnBVSUAAAAA%3AGWjhBfHS2s7NmPCs8XuBFQC1WvoVvLFr8HoJE-NGxhxv8omvYj4LPJxfj0-bCcE1pFELmCFKtyUzRg	all pairwise and multiple outgroups	no	Z	Streptophyta
Picea obovata	Picea sitchensis	Picea neoveitchii	D	-0.28518	Z;-41.8828	transcriptome	https://nph.onlinelibrary.wiley.com/doi/full/10.1111/nph.15590?casa_token=m03PkXnBVSUAAAAA%3AGWjhBfHS2s7NmPCs8XuBFQC1WvoVvLFr8HoJE-NGxhxv8omvYj4LPJxfj0-bCcE1pFELmCFKtyUzRg	all pairwise and multiple outgroups	no	Z	Streptophyta
Picea obovata	Picea sitchensis	Picea omorika	D	-0.22363	Z;-33.9978	transcriptome	https://nph.onlinelibrary.wiley.com/doi/full/10.1111/nph.15590?casa_token=m03PkXnBVSUAAAAA%3AGWjhBfHS2s7NmPCs8XuBFQC1WvoVvLFr8HoJE-NGxhxv8omvYj4LPJxfj0-bCcE1pFELmCFKtyUzRg	all pairwise and multiple outgroups	no	Z	Streptophyta
Picea obovata	Picea sitchensis	Picea brachytyla var.complanata III	D	-0.24551	Z;-34.7223	transcriptome	https://nph.onlinelibrary.wiley.com/doi/full/10.1111/nph.15590?casa_token=m03PkXnBVSUAAAAA%3AGWjhBfHS2s7NmPCs8XuBFQC1WvoVvLFr8HoJE-NGxhxv8omvYj4LPJxfj0-bCcE1pFELmCFKtyUzRg	all pairwise and multiple outgroups	no	Z	Streptophyta
Picea obovata	Picea sitchensis	Picea likiangensis var. linzhiensis III	D	-0.24137	Z;-34.6183	transcriptome	https://nph.onlinelibrary.wiley.com/doi/full/10.1111/nph.15590?casa_token=m03PkXnBVSUAAAAA%3AGWjhBfHS2s7NmPCs8XuBFQC1WvoVvLFr8HoJE-NGxhxv8omvYj4LPJxfj0-bCcE1pFELmCFKtyUzRg	all pairwise and multiple outgroups	no	Z	Streptophyta
Picea obovata	Picea sitchensis	Picea wilsonii	D	-0.29647	Z;-42.2534	transcriptome	https://nph.onlinelibrary.wiley.com/doi/full/10.1111/nph.15590?casa_token=m03PkXnBVSUAAAAA%3AGWjhBfHS2s7NmPCs8XuBFQC1WvoVvLFr8HoJE-NGxhxv8omvYj4LPJxfj0-bCcE1pFELmCFKtyUzRg	all pairwise and multiple outgroups	no	Z	Streptophyta
Picea obovata	Picea sitchensis	Picea schrenkiana	D	-0.28722	Z;-40.9247	transcriptome	https://nph.onlinelibrary.wiley.com/doi/full/10.1111/nph.15590?casa_token=m03PkXnBVSUAAAAA%3AGWjhBfHS2s7NmPCs8XuBFQC1WvoVvLFr8HoJE-NGxhxv8omvYj4LPJxfj0-bCcE1pFELmCFKtyUzRg	all pairwise and multiple outgroups	no	Z	Streptophyta
Picea obovata	Picea sitchensis	Picea wilsonii	D	-0.2742	Z;-38.6516	transcriptome	https://nph.onlinelibrary.wiley.com/doi/full/10.1111/nph.15590?casa_token=m03PkXnBVSUAAAAA%3AGWjhBfHS2s7NmPCs8XuBFQC1WvoVvLFr8HoJE-NGxhxv8omvYj4LPJxfj0-bCcE1pFELmCFKtyUzRg	all pairwise and multiple outgroups	no	Z	Streptophyta
Picea obovata	Picea sitchensis	Picea spinulosa	D	-0.24242	Z;-33.905	transcriptome	https://nph.onlinelibrary.wiley.com/doi/full/10.1111/nph.15590?casa_token=m03PkXnBVSUAAAAA%3AGWjhBfHS2s7NmPCs8XuBFQC1WvoVvLFr8HoJE-NGxhxv8omvYj4LPJxfj0-bCcE1pFELmCFKtyUzRg	all pairwise and multiple outgroups	no	Z	Streptophyta
Picea obovata	Picea sitchensis	Picea brachytyla var.complanata III	D	-0.26024	Z;-35.9786	transcriptome	https://nph.onlinelibrary.wiley.com/doi/full/10.1111/nph.15590?casa_token=m03PkXnBVSUAAAAA%3AGWjhBfHS2s7NmPCs8XuBFQC1WvoVvLFr8HoJE-NGxhxv8omvYj4LPJxfj0-bCcE1pFELmCFKtyUzRg	all pairwise and multiple outgroups	no	Z	Streptophyta
Picea obovata	Picea engelmannii	Picea smithiana	D	-0.23444	Z;-33.1746	transcriptome	https://nph.onlinelibrary.wiley.com/doi/full/10.1111/nph.15590?casa_token=m03PkXnBVSUAAAAA%3AGWjhBfHS2s7NmPCs8XuBFQC1WvoVvLFr8HoJE-NGxhxv8omvYj4LPJxfj0-bCcE1pFELmCFKtyUzRg	all pairwise and multiple outgroups	no	Z	Streptophyta
Picea obovata	Picea engelmannii	Picea orientalis	D	-0.26465	Z;-37.8008	transcriptome	https://nph.onlinelibrary.wiley.com/doi/full/10.1111/nph.15590?casa_token=m03PkXnBVSUAAAAA%3AGWjhBfHS2s7NmPCs8XuBFQC1WvoVvLFr8HoJE-NGxhxv8omvYj4LPJxfj0-bCcE1pFELmCFKtyUzRg	all pairwise and multiple outgroups	no	Z	Streptophyta
Picea obovata	Picea engelmannii	Picea neoveitchii	D	-0.26866	Z;-39.0753	transcriptome	https://nph.onlinelibrary.wiley.com/doi/full/10.1111/nph.15590?casa_token=m03PkXnBVSUAAAAA%3AGWjhBfHS2s7NmPCs8XuBFQC1WvoVvLFr8HoJE-NGxhxv8omvYj4LPJxfj0-bCcE1pFELmCFKtyUzRg	all pairwise and multiple outgroups	no	Z	Streptophyta
Picea obovata	Picea engelmannii	Picea omorika	D	-0.18171	Z;-27.3943	transcriptome	https://nph.onlinelibrary.wiley.com/doi/full/10.1111/nph.15590?casa_token=m03PkXnBVSUAAAAA%3AGWjhBfHS2s7NmPCs8XuBFQC1WvoVvLFr8HoJE-NGxhxv8omvYj4LPJxfj0-bCcE1pFELmCFKtyUzRg	all pairwise and multiple outgroups	no	Z	Streptophyta
Picea obovata	Picea engelmannii	Picea brachytyla var.complanata III	D	-0.23221	Z;-32.304	transcriptome	https://nph.onlinelibrary.wiley.com/doi/full/10.1111/nph.15590?casa_token=m03PkXnBVSUAAAAA%3AGWjhBfHS2s7NmPCs8XuBFQC1WvoVvLFr8HoJE-NGxhxv8omvYj4LPJxfj0-bCcE1pFELmCFKtyUzRg	all pairwise and multiple outgroups	no	Z	Streptophyta
Picea obovata	Picea engelmannii	Picea likiangensis var. linzhiensis III	D	-0.233	Z;-32.9165	transcriptome	https://nph.onlinelibrary.wiley.com/doi/full/10.1111/nph.15590?casa_token=m03PkXnBVSUAAAAA%3AGWjhBfHS2s7NmPCs8XuBFQC1WvoVvLFr8HoJE-NGxhxv8omvYj4LPJxfj0-bCcE1pFELmCFKtyUzRg	all pairwise and multiple outgroups	no	Z	Streptophyta
Picea obovata	Picea engelmannii	Picea wilsonii	D	-0.27385	Z;-38.4011	transcriptome	https://nph.onlinelibrary.wiley.com/doi/full/10.1111/nph.15590?casa_token=m03PkXnBVSUAAAAA%3AGWjhBfHS2s7NmPCs8XuBFQC1WvoVvLFr8HoJE-NGxhxv8omvYj4LPJxfj0-bCcE1pFELmCFKtyUzRg	all pairwise and multiple outgroups	no	Z	Streptophyta
Picea obovata	Picea engelmannii	Picea schrenkiana	D	-0.26778	Z;-37.7015	transcriptome	https://nph.onlinelibrary.wiley.com/doi/full/10.1111/nph.15590?casa_token=m03PkXnBVSUAAAAA%3AGWjhBfHS2s7NmPCs8XuBFQC1WvoVvLFr8HoJE-NGxhxv8omvYj4LPJxfj0-bCcE1pFELmCFKtyUzRg	all pairwise and multiple outgroups	no	Z	Streptophyta
Picea obovata	Picea engelmannii	Picea wilsonii	D	-0.25982	Z;-35.8309	transcriptome	https://nph.onlinelibrary.wiley.com/doi/full/10.1111/nph.15590?casa_token=m03PkXnBVSUAAAAA%3AGWjhBfHS2s7NmPCs8XuBFQC1WvoVvLFr8HoJE-NGxhxv8omvYj4LPJxfj0-bCcE1pFELmCFKtyUzRg	all pairwise and multiple outgroups	no	Z	Streptophyta
Picea obovata	Picea engelmannii	Picea spinulosa	D	-0.23347	Z;-32.2707	transcriptome	https://nph.onlinelibrary.wiley.com/doi/full/10.1111/nph.15590?casa_token=m03PkXnBVSUAAAAA%3AGWjhBfHS2s7NmPCs8XuBFQC1WvoVvLFr8HoJE-NGxhxv8omvYj4LPJxfj0-bCcE1pFELmCFKtyUzRg	all pairwise and multiple outgroups	no	Z	Streptophyta
Picea obovata	Picea engelmannii	Picea brachytyla var.complanata III	D	-0.24687	Z;-33.5955	transcriptome	https://nph.onlinelibrary.wiley.com/doi/full/10.1111/nph.15590?casa_token=m03PkXnBVSUAAAAA%3AGWjhBfHS2s7NmPCs8XuBFQC1WvoVvLFr8HoJE-NGxhxv8omvYj4LPJxfj0-bCcE1pFELmCFKtyUzRg	all pairwise and multiple outgroups	no	Z	Streptophyta
Picea obovata	Picea mexicana	Picea smithiana	D	-0.21768	Z;-30.1503	transcriptome	https://nph.onlinelibrary.wiley.com/doi/full/10.1111/nph.15590?casa_token=m03PkXnBVSUAAAAA%3AGWjhBfHS2s7NmPCs8XuBFQC1WvoVvLFr8HoJE-NGxhxv8omvYj4LPJxfj0-bCcE1pFELmCFKtyUzRg	all pairwise and multiple outgroups	no	Z	Streptophyta
Picea obovata	Picea mexicana	Picea orientalis	D	-0.25128	Z;-35.4427	transcriptome	https://nph.onlinelibrary.wiley.com/doi/full/10.1111/nph.15590?casa_token=m03PkXnBVSUAAAAA%3AGWjhBfHS2s7NmPCs8XuBFQC1WvoVvLFr8HoJE-NGxhxv8omvYj4LPJxfj0-bCcE1pFELmCFKtyUzRg	all pairwise and multiple outgroups	no	Z	Streptophyta
Picea obovata	Picea mexicana	Picea neoveitchii	D	-0.26633	Z;-38.1754	transcriptome	https://nph.onlinelibrary.wiley.com/doi/full/10.1111/nph.15590?casa_token=m03PkXnBVSUAAAAA%3AGWjhBfHS2s7NmPCs8XuBFQC1WvoVvLFr8HoJE-NGxhxv8omvYj4LPJxfj0-bCcE1pFELmCFKtyUzRg	all pairwise and multiple outgroups	no	Z	Streptophyta
Picea obovata	Picea mexicana	Picea omorika	D	-0.17425	Z;-25.7007	transcriptome	https://nph.onlinelibrary.wiley.com/doi/full/10.1111/nph.15590?casa_token=m03PkXnBVSUAAAAA%3AGWjhBfHS2s7NmPCs8XuBFQC1WvoVvLFr8HoJE-NGxhxv8omvYj4LPJxfj0-bCcE1pFELmCFKtyUzRg	all pairwise and multiple outgroups	no	Z	Streptophyta
Picea obovata	Picea mexicana	Picea brachytyla var.complanata III	D	-0.22079	Z;-30.3321	transcriptome	https://nph.onlinelibrary.wiley.com/doi/full/10.1111/nph.15590?casa_token=m03PkXnBVSUAAAAA%3AGWjhBfHS2s7NmPCs8XuBFQC1WvoVvLFr8HoJE-NGxhxv8omvYj4LPJxfj0-bCcE1pFELmCFKtyUzRg	all pairwise and multiple outgroups	no	Z	Streptophyta
Picea obovata	Picea mexicana	Picea likiangensis var. linzhiensis III	D	-0.226	Z;-31.763	transcriptome	https://nph.onlinelibrary.wiley.com/doi/full/10.1111/nph.15590?casa_token=m03PkXnBVSUAAAAA%3AGWjhBfHS2s7NmPCs8XuBFQC1WvoVvLFr8HoJE-NGxhxv8omvYj4LPJxfj0-bCcE1pFELmCFKtyUzRg	all pairwise and multiple outgroups	no	Z	Streptophyta
Picea obovata	Picea mexicana	Picea wilsonii	D	-0.26537	Z;-36.7855	transcriptome	https://nph.onlinelibrary.wiley.com/doi/full/10.1111/nph.15590?casa_token=m03PkXnBVSUAAAAA%3AGWjhBfHS2s7NmPCs8XuBFQC1WvoVvLFr8HoJE-NGxhxv8omvYj4LPJxfj0-bCcE1pFELmCFKtyUzRg	all pairwise and multiple outgroups	no	Z	Streptophyta
Picea obovata	Picea mexicana	Picea schrenkiana	D	-0.26508	Z;-36.7385	transcriptome	https://nph.onlinelibrary.wiley.com/doi/full/10.1111/nph.15590?casa_token=m03PkXnBVSUAAAAA%3AGWjhBfHS2s7NmPCs8XuBFQC1WvoVvLFr8HoJE-NGxhxv8omvYj4LPJxfj0-bCcE1pFELmCFKtyUzRg	all pairwise and multiple outgroups	no	Z	Streptophyta
Picea obovata	Picea mexicana	Picea wilsonii	D	-0.25049	Z;-34.4496	transcriptome	https://nph.onlinelibrary.wiley.com/doi/full/10.1111/nph.15590?casa_token=m03PkXnBVSUAAAAA%3AGWjhBfHS2s7NmPCs8XuBFQC1WvoVvLFr8HoJE-NGxhxv8omvYj4LPJxfj0-bCcE1pFELmCFKtyUzRg	all pairwise and multiple outgroups	no	Z	Streptophyta
Picea koraiensis	Picea sitchensis	Picea rubens	D	-0.16464	Z;-18.2218	transcriptome	https://nph.onlinelibrary.wiley.com/doi/full/10.1111/nph.15590?casa_token=m03PkXnBVSUAAAAA%3AGWjhBfHS2s7NmPCs8XuBFQC1WvoVvLFr8HoJE-NGxhxv8omvYj4LPJxfj0-bCcE1pFELmCFKtyUzRg	all pairwise and multiple outgroups	no	Z	Streptophyta
Picea koraiensis	Picea sitchensis	Picea mariana	D	-0.08677	Z;-9.55744	transcriptome	https://nph.onlinelibrary.wiley.com/doi/full/10.1111/nph.15590?casa_token=m03PkXnBVSUAAAAA%3AGWjhBfHS2s7NmPCs8XuBFQC1WvoVvLFr8HoJE-NGxhxv8omvYj4LPJxfj0-bCcE1pFELmCFKtyUzRg	all pairwise and multiple outgroups	no	Z	Streptophyta
Picea koraiensis	Picea engelmannii	Picea rubens	D	-0.11351	Z;-12.3179	transcriptome	https://nph.onlinelibrary.wiley.com/doi/full/10.1111/nph.15590?casa_token=m03PkXnBVSUAAAAA%3AGWjhBfHS2s7NmPCs8XuBFQC1WvoVvLFr8HoJE-NGxhxv8omvYj4LPJxfj0-bCcE1pFELmCFKtyUzRg	all pairwise and multiple outgroups	no	Z	Streptophyta
Picea koraiensis	Picea mexicana	Picea rubens	D	-0.11937	Z;-12.8267	transcriptome	https://nph.onlinelibrary.wiley.com/doi/full/10.1111/nph.15590?casa_token=m03PkXnBVSUAAAAA%3AGWjhBfHS2s7NmPCs8XuBFQC1WvoVvLFr8HoJE-NGxhxv8omvYj4LPJxfj0-bCcE1pFELmCFKtyUzRg	all pairwise and multiple outgroups	no	Z	Streptophyta
Picea retroflexa	Picea sitchensis	Picea rubens	D	-0.15378	Z;-20.6369	transcriptome	https://nph.onlinelibrary.wiley.com/doi/full/10.1111/nph.15590?casa_token=m03PkXnBVSUAAAAA%3AGWjhBfHS2s7NmPCs8XuBFQC1WvoVvLFr8HoJE-NGxhxv8omvYj4LPJxfj0-bCcE1pFELmCFKtyUzRg	all pairwise and multiple outgroups	no	Z	Streptophyta
Picea retroflexa	Picea sitchensis	Picea mariana	D	-0.08612	Z;-11.644	transcriptome	https://nph.onlinelibrary.wiley.com/doi/full/10.1111/nph.15590?casa_token=m03PkXnBVSUAAAAA%3AGWjhBfHS2s7NmPCs8XuBFQC1WvoVvLFr8HoJE-NGxhxv8omvYj4LPJxfj0-bCcE1pFELmCFKtyUzRg	all pairwise and multiple outgroups	no	Z	Streptophyta
Picea retroflexa	Picea engelmannii	Picea rubens	D	-0.09992	Z;-13.2362	transcriptome	https://nph.onlinelibrary.wiley.com/doi/full/10.1111/nph.15590?casa_token=m03PkXnBVSUAAAAA%3AGWjhBfHS2s7NmPCs8XuBFQC1WvoVvLFr8HoJE-NGxhxv8omvYj4LPJxfj0-bCcE1pFELmCFKtyUzRg	all pairwise and multiple outgroups	no	Z	Streptophyta
Picea retroflexa	Picea mexicana	Picea rubens	D	-0.10808	Z;-14.1573	transcriptome	https://nph.onlinelibrary.wiley.com/doi/full/10.1111/nph.15590?casa_token=m03PkXnBVSUAAAAA%3AGWjhBfHS2s7NmPCs8XuBFQC1WvoVvLFr8HoJE-NGxhxv8omvYj4LPJxfj0-bCcE1pFELmCFKtyUzRg	all pairwise and multiple outgroups	no	Z	Streptophyta
Picea asperata	Picea sitchensis	Picea rubens	D	-0.151	Z;-19.541	transcriptome	https://nph.onlinelibrary.wiley.com/doi/full/10.1111/nph.15590?casa_token=m03PkXnBVSUAAAAA%3AGWjhBfHS2s7NmPCs8XuBFQC1WvoVvLFr8HoJE-NGxhxv8omvYj4LPJxfj0-bCcE1pFELmCFKtyUzRg	all pairwise and multiple outgroups	no	Z	Streptophyta
Picea asperata	Picea sitchensis	Picea mariana	D	-0.07346	Z;-9.46276	transcriptome	https://nph.onlinelibrary.wiley.com/doi/full/10.1111/nph.15590?casa_token=m03PkXnBVSUAAAAA%3AGWjhBfHS2s7NmPCs8XuBFQC1WvoVvLFr8HoJE-NGxhxv8omvYj4LPJxfj0-bCcE1pFELmCFKtyUzRg	all pairwise and multiple outgroups	no	Z	Streptophyta
Picea asperata	Picea engelmannii	Picea rubens	D	-0.09259	Z;-11.6363	transcriptome	https://nph.onlinelibrary.wiley.com/doi/full/10.1111/nph.15590?casa_token=m03PkXnBVSUAAAAA%3AGWjhBfHS2s7NmPCs8XuBFQC1WvoVvLFr8HoJE-NGxhxv8omvYj4LPJxfj0-bCcE1pFELmCFKtyUzRg	all pairwise and multiple outgroups	no	Z	Streptophyta
Picea asperata	Picea mexicana	Picea rubens	D	-0.10257	Z;-12.9162	transcriptome	https://nph.onlinelibrary.wiley.com/doi/full/10.1111/nph.15590?casa_token=m03PkXnBVSUAAAAA%3AGWjhBfHS2s7NmPCs8XuBFQC1WvoVvLFr8HoJE-NGxhxv8omvYj4LPJxfj0-bCcE1pFELmCFKtyUzRg	all pairwise and multiple outgroups	no	Z	Streptophyta
Picea crassifolia	Picea sitchensis	Picea rubens	D	-0.14709	Z;-19.8609	transcriptome	https://nph.onlinelibrary.wiley.com/doi/full/10.1111/nph.15590?casa_token=m03PkXnBVSUAAAAA%3AGWjhBfHS2s7NmPCs8XuBFQC1WvoVvLFr8HoJE-NGxhxv8omvYj4LPJxfj0-bCcE1pFELmCFKtyUzRg	all pairwise and multiple outgroups	no	Z	Streptophyta
Picea crassifolia	Picea sitchensis	Picea mariana	D	-0.08631	Z;-11.8303	transcriptome	https://nph.onlinelibrary.wiley.com/doi/full/10.1111/nph.15590?casa_token=m03PkXnBVSUAAAAA%3AGWjhBfHS2s7NmPCs8XuBFQC1WvoVvLFr8HoJE-NGxhxv8omvYj4LPJxfj0-bCcE1pFELmCFKtyUzRg	all pairwise and multiple outgroups	no	Z	Streptophyta
Picea crassifolia	Picea engelmannii	Picea rubens	D	-0.09609	Z;-12.8482	transcriptome	https://nph.onlinelibrary.wiley.com/doi/full/10.1111/nph.15590?casa_token=m03PkXnBVSUAAAAA%3AGWjhBfHS2s7NmPCs8XuBFQC1WvoVvLFr8HoJE-NGxhxv8omvYj4LPJxfj0-bCcE1pFELmCFKtyUzRg	all pairwise and multiple outgroups	no	Z	Streptophyta
Picea crassifolia	Picea mexicana	Picea rubens	D	-0.09541	Z;-12.5698	transcriptome	https://nph.onlinelibrary.wiley.com/doi/full/10.1111/nph.15590?casa_token=m03PkXnBVSUAAAAA%3AGWjhBfHS2s7NmPCs8XuBFQC1WvoVvLFr8HoJE-NGxhxv8omvYj4LPJxfj0-bCcE1pFELmCFKtyUzRg	all pairwise and multiple outgroups	no	Z	Streptophyta
Picea meyeri	Picea sitchensis	Picea rubens	D	-0.15965	Z;-21.2968	transcriptome	https://nph.onlinelibrary.wiley.com/doi/full/10.1111/nph.15590?casa_token=m03PkXnBVSUAAAAA%3AGWjhBfHS2s7NmPCs8XuBFQC1WvoVvLFr8HoJE-NGxhxv8omvYj4LPJxfj0-bCcE1pFELmCFKtyUzRg	all pairwise and multiple outgroups	no	Z	Streptophyta
Picea meyeri	Picea sitchensis	Picea mariana	D	-0.10304	Z;-13.8423	transcriptome	https://nph.onlinelibrary.wiley.com/doi/full/10.1111/nph.15590?casa_token=m03PkXnBVSUAAAAA%3AGWjhBfHS2s7NmPCs8XuBFQC1WvoVvLFr8HoJE-NGxhxv8omvYj4LPJxfj0-bCcE1pFELmCFKtyUzRg	all pairwise and multiple outgroups	no	Z	Streptophyta
Picea meyeri	Picea mexicana	Picea pungens	D	0.18572	Z;25.78375	transcriptome	https://nph.onlinelibrary.wiley.com/doi/full/10.1111/nph.15590?casa_token=m03PkXnBVSUAAAAA%3AGWjhBfHS2s7NmPCs8XuBFQC1WvoVvLFr8HoJE-NGxhxv8omvYj4LPJxfj0-bCcE1pFELmCFKtyUzRg	all pairwise and multiple outgroups	no	Z	Streptophyta
Picea obovata	Picea sitchensis	Picea pungens	D	0.047266	Z;6.45107	transcriptome	https://nph.onlinelibrary.wiley.com/doi/full/10.1111/nph.15590?casa_token=m03PkXnBVSUAAAAA%3AGWjhBfHS2s7NmPCs8XuBFQC1WvoVvLFr8HoJE-NGxhxv8omvYj4LPJxfj0-bCcE1pFELmCFKtyUzRg	all pairwise and multiple outgroups	no	Z	Streptophyta
Picea obovata	Picea engelmannii	Picea pungens	D	0.187252	Z;26.42788	transcriptome	https://nph.onlinelibrary.wiley.com/doi/full/10.1111/nph.15590?casa_token=m03PkXnBVSUAAAAA%3AGWjhBfHS2s7NmPCs8XuBFQC1WvoVvLFr8HoJE-NGxhxv8omvYj4LPJxfj0-bCcE1pFELmCFKtyUzRg	all pairwise and multiple outgroups	no	Z	Streptophyta
Picea obovata	Picea mexicana	Picea pungens	D	0.180923	Z;25.23727	transcriptome	https://nph.onlinelibrary.wiley.com/doi/full/10.1111/nph.15590?casa_token=m03PkXnBVSUAAAAA%3AGWjhBfHS2s7NmPCs8XuBFQC1WvoVvLFr8HoJE-NGxhxv8omvYj4LPJxfj0-bCcE1pFELmCFKtyUzRg	all pairwise and multiple outgroups	no	Z	Streptophyta
Picea meyeri	Picea engelmannii	Picea rubens	D	-0.11245	Z;-14.6665	transcriptome	https://nph.onlinelibrary.wiley.com/doi/full/10.1111/nph.15590?casa_token=m03PkXnBVSUAAAAA%3AGWjhBfHS2s7NmPCs8XuBFQC1WvoVvLFr8HoJE-NGxhxv8omvYj4LPJxfj0-bCcE1pFELmCFKtyUzRg	all pairwise and multiple outgroups	no	Z	Streptophyta
Picea meyeri	Picea engelmannii	Picea mariana	D	-0.02409	Z;-3.21833	transcriptome	https://nph.onlinelibrary.wiley.com/doi/full/10.1111/nph.15590?casa_token=m03PkXnBVSUAAAAA%3AGWjhBfHS2s7NmPCs8XuBFQC1WvoVvLFr8HoJE-NGxhxv8omvYj4LPJxfj0-bCcE1pFELmCFKtyUzRg	all pairwise and multiple outgroups	no	Z	Streptophyta
Picea meyeri	Picea mexicana	Picea rubens	D	-0.11145	Z;-14.3735	transcriptome	https://nph.onlinelibrary.wiley.com/doi/full/10.1111/nph.15590?casa_token=m03PkXnBVSUAAAAA%3AGWjhBfHS2s7NmPCs8XuBFQC1WvoVvLFr8HoJE-NGxhxv8omvYj4LPJxfj0-bCcE1pFELmCFKtyUzRg	all pairwise and multiple outgroups	no	Z	Streptophyta
Picea obovata	Picea sitchensis	Picea rubens	D	-0.16262	Z;-21.7941	transcriptome	https://nph.onlinelibrary.wiley.com/doi/full/10.1111/nph.15590?casa_token=m03PkXnBVSUAAAAA%3AGWjhBfHS2s7NmPCs8XuBFQC1WvoVvLFr8HoJE-NGxhxv8omvYj4LPJxfj0-bCcE1pFELmCFKtyUzRg	all pairwise and multiple outgroups	no	Z	Streptophyta
Picea obovata	Picea sitchensis	Picea mariana	D	-0.09167	Z;-12.3939	transcriptome	https://nph.onlinelibrary.wiley.com/doi/full/10.1111/nph.15590?casa_token=m03PkXnBVSUAAAAA%3AGWjhBfHS2s7NmPCs8XuBFQC1WvoVvLFr8HoJE-NGxhxv8omvYj4LPJxfj0-bCcE1pFELmCFKtyUzRg	all pairwise and multiple outgroups	no	Z	Streptophyta
Picea obovata	Picea engelmannii	Picea rubens	D	-0.10184	Z;-13.4042	transcriptome	https://nph.onlinelibrary.wiley.com/doi/full/10.1111/nph.15590?casa_token=m03PkXnBVSUAAAAA%3AGWjhBfHS2s7NmPCs8XuBFQC1WvoVvLFr8HoJE-NGxhxv8omvYj4LPJxfj0-bCcE1pFELmCFKtyUzRg	all pairwise and multiple outgroups	no	Z	Streptophyta
Picea obovata	Picea engelmannii	Picea mariana	D	-0.02512	Z;-3.3716	transcriptome	https://nph.onlinelibrary.wiley.com/doi/full/10.1111/nph.15590?casa_token=m03PkXnBVSUAAAAA%3AGWjhBfHS2s7NmPCs8XuBFQC1WvoVvLFr8HoJE-NGxhxv8omvYj4LPJxfj0-bCcE1pFELmCFKtyUzRg	all pairwise and multiple outgroups	no	Z	Streptophyta
Picea obovata	Picea mexicana	Picea rubens	D	-0.11104	Z;-14.4656	transcriptome	https://nph.onlinelibrary.wiley.com/doi/full/10.1111/nph.15590?casa_token=m03PkXnBVSUAAAAA%3AGWjhBfHS2s7NmPCs8XuBFQC1WvoVvLFr8HoJE-NGxhxv8omvYj4LPJxfj0-bCcE1pFELmCFKtyUzRg	all pairwise and multiple outgroups	no	Z	Streptophyta
Picea koraiensis	Picea sitchensis	Picea pungens	D	0.058693	Z;6.629184	transcriptome	https://nph.onlinelibrary.wiley.com/doi/full/10.1111/nph.15590?casa_token=m03PkXnBVSUAAAAA%3AGWjhBfHS2s7NmPCs8XuBFQC1WvoVvLFr8HoJE-NGxhxv8omvYj4LPJxfj0-bCcE1pFELmCFKtyUzRg	all pairwise and multiple outgroups	no	Z	Streptophyta
Picea koraiensis	Picea engelmannii	Picea pungens	D	0.192315	Z;22.33891	transcriptome	https://nph.onlinelibrary.wiley.com/doi/full/10.1111/nph.15590?casa_token=m03PkXnBVSUAAAAA%3AGWjhBfHS2s7NmPCs8XuBFQC1WvoVvLFr8HoJE-NGxhxv8omvYj4LPJxfj0-bCcE1pFELmCFKtyUzRg	all pairwise and multiple outgroups	no	Z	Streptophyta
Picea koraiensis	Picea mexicana	Picea pungens	D	0.18404	Z;21.21902	transcriptome	https://nph.onlinelibrary.wiley.com/doi/full/10.1111/nph.15590?casa_token=m03PkXnBVSUAAAAA%3AGWjhBfHS2s7NmPCs8XuBFQC1WvoVvLFr8HoJE-NGxhxv8omvYj4LPJxfj0-bCcE1pFELmCFKtyUzRg	all pairwise and multiple outgroups	no	Z	Streptophyta
Picea retroflexa	Picea sitchensis	Picea pungens	D	0.059234	Z;8.138292	transcriptome	https://nph.onlinelibrary.wiley.com/doi/full/10.1111/nph.15590?casa_token=m03PkXnBVSUAAAAA%3AGWjhBfHS2s7NmPCs8XuBFQC1WvoVvLFr8HoJE-NGxhxv8omvYj4LPJxfj0-bCcE1pFELmCFKtyUzRg	all pairwise and multiple outgroups	no	Z	Streptophyta
Picea retroflexa	Picea engelmannii	Picea pungens	D	0.193828	Z;27.67746	transcriptome	https://nph.onlinelibrary.wiley.com/doi/full/10.1111/nph.15590?casa_token=m03PkXnBVSUAAAAA%3AGWjhBfHS2s7NmPCs8XuBFQC1WvoVvLFr8HoJE-NGxhxv8omvYj4LPJxfj0-bCcE1pFELmCFKtyUzRg	all pairwise and multiple outgroups	no	Z	Streptophyta
Picea retroflexa	Picea mexicana	Picea pungens	D	0.180764	Z;25.45248	transcriptome	https://nph.onlinelibrary.wiley.com/doi/full/10.1111/nph.15590?casa_token=m03PkXnBVSUAAAAA%3AGWjhBfHS2s7NmPCs8XuBFQC1WvoVvLFr8HoJE-NGxhxv8omvYj4LPJxfj0-bCcE1pFELmCFKtyUzRg	all pairwise and multiple outgroups	no	Z	Streptophyta
Picea asperata	Picea sitchensis	Picea pungens	D	0.07369	Z;9.793826	transcriptome	https://nph.onlinelibrary.wiley.com/doi/full/10.1111/nph.15590?casa_token=m03PkXnBVSUAAAAA%3AGWjhBfHS2s7NmPCs8XuBFQC1WvoVvLFr8HoJE-NGxhxv8omvYj4LPJxfj0-bCcE1pFELmCFKtyUzRg	all pairwise and multiple outgroups	no	Z	Streptophyta
Picea asperata	Picea engelmannii	Picea pungens	D	0.203734	Z;27.75485	transcriptome	https://nph.onlinelibrary.wiley.com/doi/full/10.1111/nph.15590?casa_token=m03PkXnBVSUAAAAA%3AGWjhBfHS2s7NmPCs8XuBFQC1WvoVvLFr8HoJE-NGxhxv8omvYj4LPJxfj0-bCcE1pFELmCFKtyUzRg	all pairwise and multiple outgroups	no	Z	Streptophyta
Picea asperata	Picea mexicana	Picea pungens	D	0.198711	Z;26.8122	transcriptome	https://nph.onlinelibrary.wiley.com/doi/full/10.1111/nph.15590?casa_token=m03PkXnBVSUAAAAA%3AGWjhBfHS2s7NmPCs8XuBFQC1WvoVvLFr8HoJE-NGxhxv8omvYj4LPJxfj0-bCcE1pFELmCFKtyUzRg	all pairwise and multiple outgroups	no	Z	Streptophyta
Picea crassifolia	Picea sitchensis	Picea pungens	D	0.068275	Z;9.481205	transcriptome	https://nph.onlinelibrary.wiley.com/doi/full/10.1111/nph.15590?casa_token=m03PkXnBVSUAAAAA%3AGWjhBfHS2s7NmPCs8XuBFQC1WvoVvLFr8HoJE-NGxhxv8omvYj4LPJxfj0-bCcE1pFELmCFKtyUzRg	all pairwise and multiple outgroups	no	Z	Streptophyta
Picea crassifolia	Picea engelmannii	Picea pungens	D	0.192561	Z;27.51031	transcriptome	https://nph.onlinelibrary.wiley.com/doi/full/10.1111/nph.15590?casa_token=m03PkXnBVSUAAAAA%3AGWjhBfHS2s7NmPCs8XuBFQC1WvoVvLFr8HoJE-NGxhxv8omvYj4LPJxfj0-bCcE1pFELmCFKtyUzRg	all pairwise and multiple outgroups	no	Z	Streptophyta
Picea crassifolia	Picea mexicana	Picea pungens	D	0.184727	Z;26.21573	transcriptome	https://nph.onlinelibrary.wiley.com/doi/full/10.1111/nph.15590?casa_token=m03PkXnBVSUAAAAA%3AGWjhBfHS2s7NmPCs8XuBFQC1WvoVvLFr8HoJE-NGxhxv8omvYj4LPJxfj0-bCcE1pFELmCFKtyUzRg	all pairwise and multiple outgroups	no	Z	Streptophyta
Picea meyeri	Picea sitchensis	Picea pungens	D	0.066743	Z;9.056927	transcriptome	https://nph.onlinelibrary.wiley.com/doi/full/10.1111/nph.15590?casa_token=m03PkXnBVSUAAAAA%3AGWjhBfHS2s7NmPCs8XuBFQC1WvoVvLFr8HoJE-NGxhxv8omvYj4LPJxfj0-bCcE1pFELmCFKtyUzRg	all pairwise and multiple outgroups	no	Z	Streptophyta
Picea meyeri	Picea engelmannii	Picea pungens	D	0.188203	Z;26.49149	transcriptome	https://nph.onlinelibrary.wiley.com/doi/full/10.1111/nph.15590?casa_token=m03PkXnBVSUAAAAA%3AGWjhBfHS2s7NmPCs8XuBFQC1WvoVvLFr8HoJE-NGxhxv8omvYj4LPJxfj0-bCcE1pFELmCFKtyUzRg	all pairwise and multiple outgroups	no	Z	Streptophyta
Pedicularis superba	Pedicularis cyathophylla	Pedicularis cyathophylloides_I	D	0.0759	Z;1.4822	RAD	https://academic.oup.com/sysbio/article/62/5/689/1684460/115233285	all pairwise and multiple outgroups	no	Z	Streptophyta
Pedicularis superba	Pedicularis cyathophylla	Pedicularis cyathophylloides_I	D	0.1399	Z;2.7929	RAD	https://academic.oup.com/sysbio/article/62/5/689/1684460/115233285	all pairwise and multiple outgroups	no	Z	Streptophyta
Pedicularis superba	Pedicularis cyathophylla	Pedicularis cyathophylloides_II	D	0.0713	Z;1.3552	RAD	https://academic.oup.com/sysbio/article/62/5/689/1684460/115233285	all pairwise and multiple outgroups	no	Z	Streptophyta
Pedicularis superba	Pedicularis cyathophylla	Pedicularis cyathophylloides_II	D	0.1371	Z;2.7519	RAD	https://academic.oup.com/sysbio/article/62/5/689/1684460/115233285	all pairwise and multiple outgroups	no	Z	Streptophyta
Pedicularis cyathophylloides_I	Pedicularis cyathophylloides_II	Pedicularis cyathophylla	D	0.1429	Z;0.4433	RAD	https://academic.oup.com/sysbio/article/62/5/689/1684460/115233285	all pairwise and multiple outgroups	no	Z	Streptophyta
Pedicularis cyathophylloides_I	Pedicularis cyathophylloides_II	Pedicularis cyathophylla	D	-0.8889	Z;11.926	RAD	https://academic.oup.com/sysbio/article/62/5/689/1684460/115233285	all pairwise and multiple outgroups	no	Z	Streptophyta
Pedicularis cyathophylloides_I	Pedicularis cyathophylloides_II	Pedicularis superba	D	1	Z;2.0571	RAD	https://academic.oup.com/sysbio/article/62/5/689/1684460/115233285	all pairwise and multiple outgroups	no	Z	Streptophyta
Pedicularis cyathophylloides_I	Pedicularis cyathophylloides_II	Pedicularis superba	D	0	Z;0	RAD	https://academic.oup.com/sysbio/article/62/5/689/1684460/115233285	all pairwise and multiple outgroups	no	Z	Streptophyta
Pedicularis rex spp. rex_I	Pedicularis thamnophila spp. thamnophila	Pedicularis thamnophila spp. cupuliformes	D	0.2675	Z;5.4756	RAD	https://academic.oup.com/sysbio/article/62/5/689/1684460/115233285	all pairwise and multiple outgroups	no	Z	Streptophyta
Pedicularis rex spp. rex_I	Pedicularis thamnophila spp. thamnophila	Pedicularis thamnophila spp. cupuliformes	D	0.2134	Z;4.4277	RAD	https://academic.oup.com/sysbio/article/62/5/689/1684460/115233285	all pairwise and multiple outgroups	no	Z	Streptophyta
Pedicularis rex spp. rex_II	Pedicularis thamnophila spp. thamnophila	Pedicularis thamnophila spp. cupuliformes	D	0.2605	Z;4.9647	RAD	https://academic.oup.com/sysbio/article/62/5/689/1684460/115233285	all pairwise and multiple outgroups	no	Z	Streptophyta
Pedicularis rex spp. rex_II	Pedicularis thamnophila spp. thamnophila	Pedicularis thamnophila spp. cupuliformes	D	0.1949	Z;4.0053	RAD	https://academic.oup.com/sysbio/article/62/5/689/1684460/115233285	all pairwise and multiple outgroups	no	Z	Streptophyta
Pedicularis rex spp. lipskyana_I	Pedicularis thamnophila spp. thamnophila	Pedicularis thamnophila spp. cupuliformes	D	0.3382	Z;6.8626	RAD	https://academic.oup.com/sysbio/article/62/5/689/1684460/115233285	all pairwise and multiple outgroups	no	Z	Streptophyta
Pedicularis rex spp. lipskyana_I	Pedicularis thamnophila spp. thamnophila	Pedicularis thamnophila spp. cupuliformes	D	0.2665	Z;5.5258	RAD	https://academic.oup.com/sysbio/article/62/5/689/1684460/115233285	all pairwise and multiple outgroups	no	Z	Streptophyta
Pedicularis rex spp. lipskyana_II	Pedicularis thamnophila spp. thamnophila	Pedicularis thamnophila spp. cupuliformes	D	0.3389	Z;7.0503	RAD	https://academic.oup.com/sysbio/article/62/5/689/1684460/115233285	all pairwise and multiple outgroups	no	Z	Streptophyta
Pedicularis rex spp. lipskyana_II	Pedicularis thamnophila spp. thamnophila	Pedicularis thamnophila spp. cupuliformes	D	0.2721	Z;5.894	RAD	https://academic.oup.com/sysbio/article/62/5/689/1684460/115233285	all pairwise and multiple outgroups	no	Z	Streptophyta
Pedicularis rex spp. rex var. rockii	Pedicularis thamnophila spp. thamnophila	Pedicularis thamnophila spp. cupuliformes	D	0.3745	Z;7.7359	RAD	https://academic.oup.com/sysbio/article/62/5/689/1684460/115233285	all pairwise and multiple outgroups	no	Z	Streptophyta
Pedicularis rex spp. rex var. rockii	Pedicularis thamnophila spp. thamnophila	Pedicularis thamnophila spp. cupuliformes	D	0.3507	Z;8.231	RAD	https://academic.oup.com/sysbio/article/62/5/689/1684460/115233285	all pairwise and multiple outgroups	no	Z	Streptophyta
Pedicularis rex spp. rex_II	Pedicularis rex spp. rex_I	Pedicularis thamnophila spp. cupuliformes	D	-0.0606	Z;0.814	RAD	https://academic.oup.com/sysbio/article/62/5/689/1684460/115233285	all pairwise and multiple outgroups	no	Z	Streptophyta
Pedicularis rex spp. rex_II	Pedicularis rex spp. rex_I	Pedicularis thamnophila spp. cupuliformes	D	-0.0769	Z;1.1618	RAD	https://academic.oup.com/sysbio/article/62/5/689/1684460/115233285	all pairwise and multiple outgroups	no	Z	Streptophyta
Pedicularis rex spp. rex_II	Pedicularis rex spp. rex_I	Pedicularis thamnophila spp. thamnophila	D	-0.0415	Z;0.6882	RAD	https://academic.oup.com/sysbio/article/62/5/689/1684460/115233285	all pairwise and multiple outgroups	no	Z	Streptophyta
Pedicularis rex spp. rex_II	Pedicularis rex spp. rex_I	Pedicularis thamnophila spp. thamnophila	D	-0.0172	Z;0.3012	RAD	https://academic.oup.com/sysbio/article/62/5/689/1684460/115233285	all pairwise and multiple outgroups	no	Z	Streptophyta
Pedicularis rex spp. lipskyana_I	Pedicularis rex spp. rex_I	Pedicularis thamnophila spp. cupuliformes	D	0.0357	Z;0.6034	RAD	https://academic.oup.com/sysbio/article/62/5/689/1684460/115233285	all pairwise and multiple outgroups	no	Z	Streptophyta
Pedicularis rex spp. lipskyana_I	Pedicularis rex spp. rex_I	Pedicularis thamnophila spp. cupuliformes	D	0.0052	Z;0.0986	RAD	https://academic.oup.com/sysbio/article/62/5/689/1684460/115233285	all pairwise and multiple outgroups	no	Z	Streptophyta
Pedicularis rex spp. lipskyana_I	Pedicularis rex spp. rex_I	Pedicularis thamnophila spp. thamnophila	D	0.0519	Z;1.2914	RAD	https://academic.oup.com/sysbio/article/62/5/689/1684460/115233285	all pairwise and multiple outgroups	no	Z	Streptophyta
Pedicularis rex spp. lipskyana_I	Pedicularis rex spp. rex_I	Pedicularis thamnophila spp. thamnophila	D	0.0437	Z;1.0964	RAD	https://academic.oup.com/sysbio/article/62/5/689/1684460/115233285	all pairwise and multiple outgroups	no	Z	Streptophyta
Pedicularis rex spp. lipskyana_II	Pedicularis rex spp. rex_I	Pedicularis thamnophila spp. cupuliformes	D	0.0384	Z;0.7433	RAD	https://academic.oup.com/sysbio/article/62/5/689/1684460/115233285	all pairwise and multiple outgroups	no	Z	Streptophyta
Pedicularis rex spp. lipskyana_II	Pedicularis rex spp. rex_I	Pedicularis thamnophila spp. cupuliformes	D	0.0464	Z;0.9278	RAD	https://academic.oup.com/sysbio/article/62/5/689/1684460/115233285	all pairwise and multiple outgroups	no	Z	Streptophyta
Pedicularis rex spp. lipskyana_II	Pedicularis rex spp. rex_I	Pedicularis thamnophila spp. thamnophila	D	0.0743	Z;1.9551	RAD	https://academic.oup.com/sysbio/article/62/5/689/1684460/115233285	all pairwise and multiple outgroups	no	Z	Streptophyta
Pedicularis rex spp. lipskyana_II	Pedicularis rex spp. rex_I	Pedicularis thamnophila spp. thamnophila	D	0.0753	Z;2.0785	RAD	https://academic.oup.com/sysbio/article/62/5/689/1684460/115233285	all pairwise and multiple outgroups	no	Z	Streptophyta
Pedicularis rex spp. rex var. rockii	Pedicularis rex spp. rex_I	Pedicularis thamnophila spp. cupuliformes	D	0.1701	Z;3.0704	RAD	https://academic.oup.com/sysbio/article/62/5/689/1684460/115233285	all pairwise and multiple outgroups	no	Z	Streptophyta
Pedicularis rex spp. rex var. rockii	Pedicularis rex spp. rex_I	Pedicularis thamnophila spp. cupuliformes	D	0.1936	Z;3.603	RAD	https://academic.oup.com/sysbio/article/62/5/689/1684460/115233285	all pairwise and multiple outgroups	no	Z	Streptophyta
Pedicularis rex spp. rex var. rockii	Pedicularis rex spp. rex_I	Pedicularis thamnophila spp. thamnophila	D	0.2132	Z;5.2628	RAD	https://academic.oup.com/sysbio/article/62/5/689/1684460/115233285	all pairwise and multiple outgroups	no	Z	Streptophyta
Pedicularis rex spp. rex var. rockii	Pedicularis rex spp. rex_I	Pedicularis thamnophila spp. thamnophila	D	0.2085	Z;5.2292	RAD	https://academic.oup.com/sysbio/article/62/5/689/1684460/115233285	all pairwise and multiple outgroups	no	Z	Streptophyta
Pedicularis rex spp. lipskyana_I	Pedicularis rex spp. rex_II	Pedicularis thamnophila spp. cupuliformes	D	0.1312	Z;2.284	RAD	https://academic.oup.com/sysbio/article/62/5/689/1684460/115233285	all pairwise and multiple outgroups	no	Z	Streptophyta
Pedicularis rex spp. lipskyana_I	Pedicularis rex spp. rex_II	Pedicularis thamnophila spp. cupuliformes	D	0.0899	Z;1.6868	RAD	https://academic.oup.com/sysbio/article/62/5/689/1684460/115233285	all pairwise and multiple outgroups	no	Z	Streptophyta
Pedicularis rex spp. lipskyana_I	Pedicularis rex spp. rex_II	Pedicularis thamnophila spp. thamnophila	D	0.0574	Z;1.4242	RAD	https://academic.oup.com/sysbio/article/62/5/689/1684460/115233285	all pairwise and multiple outgroups	no	Z	Streptophyta
Pedicularis rex spp. lipskyana_I	Pedicularis rex spp. rex_II	Pedicularis thamnophila spp. thamnophila	D	0.0419	Z;1.0542	RAD	https://academic.oup.com/sysbio/article/62/5/689/1684460/115233285	all pairwise and multiple outgroups	no	Z	Streptophyta
Pedicularis rex spp. lipskyana_II	Pedicularis rex spp. rex_II	Pedicularis thamnophila spp. cupuliformes	D	0.1361	Z;2.563	RAD	https://academic.oup.com/sysbio/article/62/5/689/1684460/115233285	all pairwise and multiple outgroups	no	Z	Streptophyta
Pedicularis rex spp. lipskyana_II	Pedicularis rex spp. rex_II	Pedicularis thamnophila spp. cupuliformes	D	0.1202	Z;2.2691	RAD	https://academic.oup.com/sysbio/article/62/5/689/1684460/115233285	all pairwise and multiple outgroups	no	Z	Streptophyta
Pedicularis rex spp. lipskyana_II	Pedicularis rex spp. rex_II	Pedicularis thamnophila spp. thamnophila	D	0.0705	Z;1.8751	RAD	https://academic.oup.com/sysbio/article/62/5/689/1684460/115233285	all pairwise and multiple outgroups	no	Z	Streptophyta
Pedicularis rex spp. lipskyana_II	Pedicularis rex spp. rex_II	Pedicularis thamnophila spp. thamnophila	D	0.0765	Z;2.0772	RAD	https://academic.oup.com/sysbio/article/62/5/689/1684460/115233285	all pairwise and multiple outgroups	no	Z	Streptophyta
Pedicularis rex spp. rex var. rockii	Pedicularis rex spp. rex_II	Pedicularis thamnophila spp. cupuliformes	D	0.2116	Z;3.823	RAD	https://academic.oup.com/sysbio/article/62/5/689/1684460/115233285	all pairwise and multiple outgroups	no	Z	Streptophyta
Pedicularis rex spp. rex var. rockii	Pedicularis rex spp. rex_II	Pedicularis thamnophila spp. cupuliformes	D	0.2075	Z;3.8485	RAD	https://academic.oup.com/sysbio/article/62/5/689/1684460/115233285	all pairwise and multiple outgroups	no	Z	Streptophyta
Pedicularis rex spp. rex var. rockii	Pedicularis rex spp. rex_II	Pedicularis thamnophila spp. thamnophila	D	0.2049	Z;5.0234	RAD	https://academic.oup.com/sysbio/article/62/5/689/1684460/115233285	all pairwise and multiple outgroups	no	Z	Streptophyta
Pedicularis rex spp. rex var. rockii	Pedicularis rex spp. rex_II	Pedicularis thamnophila spp. thamnophila	D	0.2	Z;5.0278	RAD	https://academic.oup.com/sysbio/article/62/5/689/1684460/115233285	all pairwise and multiple outgroups	no	Z	Streptophyta
Pedicularis rex spp. lipskyana_II	Pedicularis rex spp. lipskyana_I	Pedicularis thamnophila spp. cupuliformes	D	-0.069	Z;0.5011	RAD	https://academic.oup.com/sysbio/article/62/5/689/1684460/115233285	all pairwise and multiple outgroups	no	Z	Streptophyta
Pedicularis rex spp. lipskyana_II	Pedicularis rex spp. lipskyana_I	Pedicularis thamnophila spp. cupuliformes	D	0.0462	Z;0.3528	RAD	https://academic.oup.com/sysbio/article/62/5/689/1684460/115233285	all pairwise and multiple outgroups	no	Z	Streptophyta
Pedicularis rex spp. lipskyana_II	Pedicularis rex spp. lipskyana_I	Pedicularis thamnophila spp. thamnophila	D	0.0756	Z;0.7546	RAD	https://academic.oup.com/sysbio/article/62/5/689/1684460/115233285	all pairwise and multiple outgroups	no	Z	Streptophyta
Pedicularis rex spp. lipskyana_II	Pedicularis rex spp. lipskyana_I	Pedicularis thamnophila spp. thamnophila	D	0.072	Z;0.7699	RAD	https://academic.oup.com/sysbio/article/62/5/689/1684460/115233285	all pairwise and multiple outgroups	no	Z	Streptophyta
Pedicularis rex spp. rex var. rockii	Pedicularis rex spp. lipskyana_I	Pedicularis thamnophila spp. cupuliformes	D	0.0888	Z;1.5087	RAD	https://academic.oup.com/sysbio/article/62/5/689/1684460/115233285	all pairwise and multiple outgroups	no	Z	Streptophyta
Pedicularis rex spp. rex var. rockii	Pedicularis rex spp. lipskyana_I	Pedicularis thamnophila spp. cupuliformes	D	0.1237	Z;2.2379	RAD	https://academic.oup.com/sysbio/article/62/5/689/1684460/115233285	all pairwise and multiple outgroups	no	Z	Streptophyta
Pedicularis rex spp. rex var. rockii	Pedicularis rex spp. lipskyana_I	Pedicularis thamnophila spp. thamnophila	D	0.1455	Z;3.4778	RAD	https://academic.oup.com/sysbio/article/62/5/689/1684460/115233285	all pairwise and multiple outgroups	no	Z	Streptophyta
Pedicularis rex spp. rex var. rockii	Pedicularis rex spp. lipskyana_I	Pedicularis thamnophila spp. thamnophila	D	0.1298	Z;3.2705	RAD	https://academic.oup.com/sysbio/article/62/5/689/1684460/115233285	all pairwise and multiple outgroups	no	Z	Streptophyta
Pedicularis rex spp. rex var. rockii	Pedicularis rex spp. lipskyana_II	Pedicularis thamnophila spp. cupuliformes	D	0.0821	Z;1.519	RAD	https://academic.oup.com/sysbio/article/62/5/689/1684460/115233285	all pairwise and multiple outgroups	no	Z	Streptophyta
Pedicularis rex spp. rex var. rockii	Pedicularis rex spp. lipskyana_II	Pedicularis thamnophila spp. cupuliformes	D	0.1053	Z;2.0197	RAD	https://academic.oup.com/sysbio/article/62/5/689/1684460/115233285	all pairwise and multiple outgroups	no	Z	Streptophyta
Pedicularis rex spp. rex var. rockii	Pedicularis rex spp. lipskyana_II	Pedicularis thamnophila spp. thamnophila	D	0.1135	Z;2.877	RAD	https://academic.oup.com/sysbio/article/62/5/689/1684460/115233285	all pairwise and multiple outgroups	no	Z	Streptophyta
Pedicularis rex spp. rex var. rockii	Pedicularis rex spp. lipskyana_II	Pedicularis thamnophila spp. thamnophila	D	0.1175	Z;3.1731	RAD	https://academic.oup.com/sysbio/article/62/5/689/1684460/115233285	all pairwise and multiple outgroups	no	Z	Streptophyta
Pedicularis cyathophylloides_I	Pedicularis cyathophylloides_II	Pedicularis thamnophila spp. cupuliformes	D	0	Z;0	RAD	https://academic.oup.com/sysbio/article/62/5/689/1684460/115233285	all pairwise and multiple outgroups	no	Z	Streptophyta
Pedicularis cyathophylloides_I	Pedicularis cyathophylloides_II	Pedicularis thamnophila spp. cupuliformes	D	-1	Z;4.9853	RAD	https://academic.oup.com/sysbio/article/62/5/689/1684460/115233285	all pairwise and multiple outgroups	no	Z	Streptophyta
Pedicularis cyathophylloides_I	Pedicularis cyathophylloides_II	Pedicularis thamnophila spp. thamnophila	D	-0.75	Z;2.1879	RAD	https://academic.oup.com/sysbio/article/62/5/689/1684460/115233285	all pairwise and multiple outgroups	no	Z	Streptophyta
Pedicularis cyathophylloides_I	Pedicularis cyathophylloides_II	Pedicularis thamnophila spp. thamnophila	D	-1	Z;6.4051	RAD	https://academic.oup.com/sysbio/article/62/5/689/1684460/115233285	all pairwise and multiple outgroups	no	Z	Streptophyta
Pedicularis cyathophylloides_I	Pedicularis cyathophylloides_II	Pedicularis rex spp. rex_I	D	-0.6	Z;1.2492	RAD	https://academic.oup.com/sysbio/article/62/5/689/1684460/115233285	all pairwise and multiple outgroups	no	Z	Streptophyta
Pedicularis cyathophylloides_I	Pedicularis cyathophylloides_II	Pedicularis rex spp. rex_I	D	-0.7143	Z;2.407	RAD	https://academic.oup.com/sysbio/article/62/5/689/1684460/115233285	all pairwise and multiple outgroups	no	Z	Streptophyta
Pedicularis cyathophylloides_I	Pedicularis cyathophylloides_II	Pedicularis rex spp. rex_II	D	-0.5	Z;0.6926	RAD	https://academic.oup.com/sysbio/article/62/5/689/1684460/115233285	all pairwise and multiple outgroups	no	Z	Streptophyta
Pedicularis cyathophylloides_I	Pedicularis cyathophylloides_II	Pedicularis rex spp. rex_II	D	-0.8	Z;2.3178	RAD	https://academic.oup.com/sysbio/article/62/5/689/1684460/115233285	all pairwise and multiple outgroups	no	Z	Streptophyta
Pedicularis cyathophylloides_I	Pedicularis cyathophylloides_II	Pedicularis rex spp. lipskyana_I	D	-1	Z;2.7631	RAD	https://academic.oup.com/sysbio/article/62/5/689/1684460/115233285	all pairwise and multiple outgroups	no	Z	Streptophyta
Pedicularis cyathophylloides_I	Pedicularis cyathophylloides_II	Pedicularis rex spp. lipskyana_I	D	-0.3333	Z;0.5867	RAD	https://academic.oup.com/sysbio/article/62/5/689/1684460/115233285	all pairwise and multiple outgroups	no	Z	Streptophyta
Pedicularis cyathophylloides_I	Pedicularis cyathophylloides_II	Pedicularis rex spp. lipskyana_II	D	-0.6667	Z;2.0741	RAD	https://academic.oup.com/sysbio/article/62/5/689/1684460/115233285	all pairwise and multiple outgroups	no	Z	Streptophyta
Pedicularis cyathophylloides_I	Pedicularis cyathophylloides_II	Pedicularis rex spp. lipskyana_II	D	-0.25	Z;0.718	RAD	https://academic.oup.com/sysbio/article/62/5/689/1684460/115233285	all pairwise and multiple outgroups	no	Z	Streptophyta
Pedicularis cyathophylloides_I	Pedicularis cyathophylloides_II	Pedicularis rex spp. rex var. rockii	D	-0.6	Z;1.2666	RAD	https://academic.oup.com/sysbio/article/62/5/689/1684460/115233285	all pairwise and multiple outgroups	no	Z	Streptophyta
Pedicularis cyathophylloides_I	Pedicularis cyathophylloides_II	Pedicularis rex spp. rex var. rockii	D	-1	Z;2.8993	RAD	https://academic.oup.com/sysbio/article/62/5/689/1684460/115233285	all pairwise and multiple outgroups	no	Z	Streptophyta
Pedicularis superba	Pedicularis cyathophylloides_II	Pedicularis thamnophila spp. cupuliformes	D	-0.0599	Z;1.0156	RAD	https://academic.oup.com/sysbio/article/62/5/689/1684460/115233285	all pairwise and multiple outgroups	no	Z	Streptophyta
Pedicularis superba	Pedicularis cyathophylloides_II	Pedicularis thamnophila spp. cupuliformes	D	-0.0404	Z;0.7441	RAD	https://academic.oup.com/sysbio/article/62/5/689/1684460/115233285	all pairwise and multiple outgroups	no	Z	Streptophyta
Pedicularis superba	Pedicularis cyathophylloides_II	Pedicularis thamnophila spp. thamnophila	D	-0.0789	Z;1.6775	RAD	https://academic.oup.com/sysbio/article/62/5/689/1684460/115233285	all pairwise and multiple outgroups	no	Z	Streptophyta
Pedicularis superba	Pedicularis cyathophylloides_II	Pedicularis thamnophila spp. thamnophila	D	-0.0734	Z;1.5453	RAD	https://academic.oup.com/sysbio/article/62/5/689/1684460/115233285	all pairwise and multiple outgroups	no	Z	Streptophyta
Pedicularis superba	Pedicularis cyathophylloides_II	Pedicularis rex spp. rex_I	D	-0.0789	Z;1.6935	RAD	https://academic.oup.com/sysbio/article/62/5/689/1684460/115233285	all pairwise and multiple outgroups	no	Z	Streptophyta
Pedicularis superba	Pedicularis cyathophylloides_II	Pedicularis rex spp. rex_I	D	-0.072	Z;1.5983	RAD	https://academic.oup.com/sysbio/article/62/5/689/1684460/115233285	all pairwise and multiple outgroups	no	Z	Streptophyta
Pedicularis superba	Pedicularis cyathophylloides_II	Pedicularis rex spp. rex_II	D	-0.0933	Z;1.9029	RAD	https://academic.oup.com/sysbio/article/62/5/689/1684460/115233285	all pairwise and multiple outgroups	no	Z	Streptophyta
Pedicularis superba	Pedicularis cyathophylloides_II	Pedicularis rex spp. rex_II	D	-0.0833	Z;1.8573	RAD	https://academic.oup.com/sysbio/article/62/5/689/1684460/115233285	all pairwise and multiple outgroups	no	Z	Streptophyta
Pedicularis superba	Pedicularis cyathophylloides_II	Pedicularis rex spp. lipskyana_I	D	-0.0762	Z;1.4855	RAD	https://academic.oup.com/sysbio/article/62/5/689/1684460/115233285	all pairwise and multiple outgroups	no	Z	Streptophyta
Pedicularis superba	Pedicularis cyathophylloides_II	Pedicularis rex spp. lipskyana_I	D	-0.0756	Z;1.4918	RAD	https://academic.oup.com/sysbio/article/62/5/689/1684460/115233285	all pairwise and multiple outgroups	no	Z	Streptophyta
Pedicularis superba	Pedicularis cyathophylloides_II	Pedicularis rex spp. lipskyana_II	D	-0.0783	Z;1.4783	RAD	https://academic.oup.com/sysbio/article/62/5/689/1684460/115233285	all pairwise and multiple outgroups	no	Z	Streptophyta
Pedicularis superba	Pedicularis cyathophylloides_II	Pedicularis rex spp. lipskyana_II	D	-0.0648	Z;1.3414	RAD	https://academic.oup.com/sysbio/article/62/5/689/1684460/115233285	all pairwise and multiple outgroups	no	Z	Streptophyta
Pedicularis superba	Pedicularis cyathophylloides_II	Pedicularis rex spp. rex var. rockii	D	-0.0769	Z;1.6359	RAD	https://academic.oup.com/sysbio/article/62/5/689/1684460/115233285	all pairwise and multiple outgroups	no	Z	Streptophyta
Pedicularis superba	Pedicularis cyathophylloides_II	Pedicularis rex spp. rex var. rockii	D	-0.0754	Z;1.5926	RAD	https://academic.oup.com/sysbio/article/62/5/689/1684460/115233285	all pairwise and multiple outgroups	no	Z	Streptophyta
Pedicularis cyathophylla	Pedicularis cyathophylloides_II	Pedicularis thamnophila spp. cupuliformes	D	-0.0691	Z;1.3903	RAD	https://academic.oup.com/sysbio/article/62/5/689/1684460/115233285	all pairwise and multiple outgroups	no	Z	Streptophyta
Pedicularis cyathophylla	Pedicularis cyathophylloides_II	Pedicularis thamnophila spp. cupuliformes	D	-0.0841	Z;1.7379	RAD	https://academic.oup.com/sysbio/article/62/5/689/1684460/115233285	all pairwise and multiple outgroups	no	Z	Streptophyta
Pedicularis cyathophylla	Pedicularis cyathophylloides_II	Pedicularis thamnophila spp. thamnophila	D	-0.0674	Z;1.5247	RAD	https://academic.oup.com/sysbio/article/62/5/689/1684460/115233285	all pairwise and multiple outgroups	no	Z	Streptophyta
Pedicularis cyathophylla	Pedicularis cyathophylloides_II	Pedicularis thamnophila spp. thamnophila	D	-0.0728	Z;1.7156	RAD	https://academic.oup.com/sysbio/article/62/5/689/1684460/115233285	all pairwise and multiple outgroups	no	Z	Streptophyta
Pedicularis cyathophylla	Pedicularis cyathophylloides_II	Pedicularis rex spp. rex_I	D	-0.0772	Z;1.6685	RAD	https://academic.oup.com/sysbio/article/62/5/689/1684460/115233285	all pairwise and multiple outgroups	no	Z	Streptophyta
Pedicularis cyathophylla	Pedicularis cyathophylloides_II	Pedicularis rex spp. rex_I	D	-0.095	Z;2.41	RAD	https://academic.oup.com/sysbio/article/62/5/689/1684460/115233285	all pairwise and multiple outgroups	no	Z	Streptophyta
Pedicularis cyathophylla	Pedicularis cyathophylloides_II	Pedicularis rex spp. rex_II	D	-0.0832	Z;1.8861	RAD	https://academic.oup.com/sysbio/article/62/5/689/1684460/115233285	all pairwise and multiple outgroups	no	Z	Streptophyta
Pedicularis cyathophylla	Pedicularis cyathophylloides_II	Pedicularis rex spp. rex_II	D	-0.0859	Z;2.0279	RAD	https://academic.oup.com/sysbio/article/62/5/689/1684460/115233285	all pairwise and multiple outgroups	no	Z	Streptophyta
Pedicularis cyathophylla	Pedicularis cyathophylloides_II	Pedicularis rex spp. lipskyana_I	D	-0.076	Z;1.643	RAD	https://academic.oup.com/sysbio/article/62/5/689/1684460/115233285	all pairwise and multiple outgroups	no	Z	Streptophyta
Pedicularis cyathophylla	Pedicularis cyathophylloides_II	Pedicularis rex spp. lipskyana_I	D	-0.0919	Z;2.0275	RAD	https://academic.oup.com/sysbio/article/62/5/689/1684460/115233285	all pairwise and multiple outgroups	no	Z	Streptophyta
Pedicularis cyathophylla	Pedicularis cyathophylloides_II	Pedicularis rex spp. lipskyana_II	D	-0.0626	Z;1.4012	RAD	https://academic.oup.com/sysbio/article/62/5/689/1684460/115233285	all pairwise and multiple outgroups	no	Z	Streptophyta
Pedicularis cyathophylla	Pedicularis cyathophylloides_II	Pedicularis rex spp. lipskyana_II	D	-0.0588	Z;1.3761	RAD	https://academic.oup.com/sysbio/article/62/5/689/1684460/115233285	all pairwise and multiple outgroups	no	Z	Streptophyta
Pedicularis cyathophylla	Pedicularis cyathophylloides_II	Pedicularis rex spp. rex var. rockii	D	-0.0722	Z;1.6463	RAD	https://academic.oup.com/sysbio/article/62/5/689/1684460/115233285	all pairwise and multiple outgroups	no	Z	Streptophyta
Pedicularis cyathophylla	Pedicularis cyathophylloides_II	Pedicularis rex spp. rex var. rockii	D	-0.0633	Z;1.4996	RAD	https://academic.oup.com/sysbio/article/62/5/689/1684460/115233285	all pairwise and multiple outgroups	no	Z	Streptophyta
Pedicularis superba	Pedicularis cyathophylloides_I	Pedicularis thamnophila spp. cupuliformes	D	-0.0474	Z;0.8728	RAD	https://academic.oup.com/sysbio/article/62/5/689/1684460/115233285	all pairwise and multiple outgroups	no	Z	Streptophyta
Pedicularis superba	Pedicularis cyathophylloides_I	Pedicularis thamnophila spp. cupuliformes	D	-0.0352	Z;0.6646	RAD	https://academic.oup.com/sysbio/article/62/5/689/1684460/115233285	all pairwise and multiple outgroups	no	Z	Streptophyta
Pedicularis superba	Pedicularis cyathophylloides_I	Pedicularis thamnophila spp. thamnophila	D	-0.0645	Z;1.3415	RAD	https://academic.oup.com/sysbio/article/62/5/689/1684460/115233285	all pairwise and multiple outgroups	no	Z	Streptophyta
Pedicularis superba	Pedicularis cyathophylloides_I	Pedicularis thamnophila spp. thamnophila	D	-0.0655	Z;1.537	RAD	https://academic.oup.com/sysbio/article/62/5/689/1684460/115233285	all pairwise and multiple outgroups	no	Z	Streptophyta
Pedicularis superba	Pedicularis cyathophylloides_I	Pedicularis rex spp. rex_I	D	-0.0688	Z;1.4383	RAD	https://academic.oup.com/sysbio/article/62/5/689/1684460/115233285	all pairwise and multiple outgroups	no	Z	Streptophyta
Pedicularis superba	Pedicularis cyathophylloides_I	Pedicularis rex spp. rex_I	D	-0.0557	Z;1.235	RAD	https://academic.oup.com/sysbio/article/62/5/689/1684460/115233285	all pairwise and multiple outgroups	no	Z	Streptophyta
Pedicularis superba	Pedicularis cyathophylloides_I	Pedicularis rex spp. rex_II	D	-0.0883	Z;1.8228	RAD	https://academic.oup.com/sysbio/article/62/5/689/1684460/115233285	all pairwise and multiple outgroups	no	Z	Streptophyta
Pedicularis superba	Pedicularis cyathophylloides_I	Pedicularis rex spp. rex_II	D	-0.0676	Z;1.5667	RAD	https://academic.oup.com/sysbio/article/62/5/689/1684460/115233285	all pairwise and multiple outgroups	no	Z	Streptophyta
Pedicularis superba	Pedicularis cyathophylloides_I	Pedicularis rex spp. lipskyana_I	D	-0.0362	Z;0.7326	RAD	https://academic.oup.com/sysbio/article/62/5/689/1684460/115233285	all pairwise and multiple outgroups	no	Z	Streptophyta
Pedicularis superba	Pedicularis cyathophylloides_I	Pedicularis rex spp. lipskyana_I	D	-0.0511	Z;1.0649	RAD	https://academic.oup.com/sysbio/article/62/5/689/1684460/115233285	all pairwise and multiple outgroups	no	Z	Streptophyta
Pedicularis superba	Pedicularis cyathophylloides_I	Pedicularis rex spp. lipskyana_II	D	-0.048	Z;0.9915	RAD	https://academic.oup.com/sysbio/article/62/5/689/1684460/115233285	all pairwise and multiple outgroups	no	Z	Streptophyta
Pedicularis superba	Pedicularis cyathophylloides_I	Pedicularis rex spp. lipskyana_II	D	-0.0549	Z;1.2262	RAD	https://academic.oup.com/sysbio/article/62/5/689/1684460/115233285	all pairwise and multiple outgroups	no	Z	Streptophyta
Pedicularis superba	Pedicularis cyathophylloides_I	Pedicularis rex spp. rex var. rockii	D	-0.0629	Z;1.3252	RAD	https://academic.oup.com/sysbio/article/62/5/689/1684460/115233285	all pairwise and multiple outgroups	no	Z	Streptophyta
Pedicularis superba	Pedicularis cyathophylloides_I	Pedicularis rex spp. rex var. rockii	D	-0.0766	Z;1.6871	RAD	https://academic.oup.com/sysbio/article/62/5/689/1684460/115233285	all pairwise and multiple outgroups	no	Z	Streptophyta
Pedicularis cyathophylla	Pedicularis cyathophylloides_I	Pedicularis thamnophila spp. cupuliformes	D	-0.0647	Z;1.2666	RAD	https://academic.oup.com/sysbio/article/62/5/689/1684460/115233285	all pairwise and multiple outgroups	no	Z	Streptophyta
Pedicularis cyathophylla	Pedicularis cyathophylloides_I	Pedicularis thamnophila spp. cupuliformes	D	-0.0701	Z;1.4303	RAD	https://academic.oup.com/sysbio/article/62/5/689/1684460/115233285	all pairwise and multiple outgroups	no	Z	Streptophyta
Pedicularis cyathophylla	Pedicularis cyathophylloides_I	Pedicularis thamnophila spp. thamnophila	D	-0.0369	Z;0.8282	RAD	https://academic.oup.com/sysbio/article/62/5/689/1684460/115233285	all pairwise and multiple outgroups	no	Z	Streptophyta
Pedicularis cyathophylla	Pedicularis cyathophylloides_I	Pedicularis thamnophila spp. thamnophila	D	-0.0452	Z;1.0742	RAD	https://academic.oup.com/sysbio/article/62/5/689/1684460/115233285	all pairwise and multiple outgroups	no	Z	Streptophyta
Pedicularis cyathophylla	Pedicularis cyathophylloides_I	Pedicularis rex spp. rex_I	D	-0.0755	Z;1.6659	RAD	https://academic.oup.com/sysbio/article/62/5/689/1684460/115233285	all pairwise and multiple outgroups	no	Z	Streptophyta
Pedicularis cyathophylla	Pedicularis cyathophylloides_I	Pedicularis rex spp. rex_I	D	-0.0762	Z;1.8726	RAD	https://academic.oup.com/sysbio/article/62/5/689/1684460/115233285	all pairwise and multiple outgroups	no	Z	Streptophyta
Pedicularis cyathophylla	Pedicularis cyathophylloides_I	Pedicularis rex spp. rex_II	D	-0.0652	Z;1.5161	RAD	https://academic.oup.com/sysbio/article/62/5/689/1684460/115233285	all pairwise and multiple outgroups	no	Z	Streptophyta
Pedicularis cyathophylla	Pedicularis cyathophylloides_I	Pedicularis rex spp. rex_II	D	-0.0607	Z;1.4658	RAD	https://academic.oup.com/sysbio/article/62/5/689/1684460/115233285	all pairwise and multiple outgroups	no	Z	Streptophyta
Pedicularis cyathophylla	Pedicularis cyathophylloides_I	Pedicularis rex spp. lipskyana_I	D	-0.0648	Z;1.3863	RAD	https://academic.oup.com/sysbio/article/62/5/689/1684460/115233285	all pairwise and multiple outgroups	no	Z	Streptophyta
Pedicularis cyathophylla	Pedicularis cyathophylloides_I	Pedicularis rex spp. lipskyana_I	D	-0.0881	Z;2.0484	RAD	https://academic.oup.com/sysbio/article/62/5/689/1684460/115233285	all pairwise and multiple outgroups	no	Z	Streptophyta
Pedicularis cyathophylla	Pedicularis cyathophylloides_I	Pedicularis rex spp. lipskyana_II	D	-0.0557	Z;1.248	RAD	https://academic.oup.com/sysbio/article/62/5/689/1684460/115233285	all pairwise and multiple outgroups	no	Z	Streptophyta
Pedicularis cyathophylla	Pedicularis cyathophylloides_I	Pedicularis rex spp. lipskyana_II	D	-0.0548	Z;1.3498	RAD	https://academic.oup.com/sysbio/article/62/5/689/1684460/115233285	all pairwise and multiple outgroups	no	Z	Streptophyta
Pedicularis cyathophylla	Pedicularis cyathophylloides_I	Pedicularis rex spp. rex var. rockii	D	-0.0619	Z;1.3799	RAD	https://academic.oup.com/sysbio/article/62/5/689/1684460/115233285	all pairwise and multiple outgroups	no	Z	Streptophyta
Pedicularis cyathophylla	Pedicularis cyathophylloides_I	Pedicularis rex spp. rex var. rockii	D	-0.0544	Z;1.3165	RAD	https://academic.oup.com/sysbio/article/62/5/689/1684460/115233285	all pairwise and multiple outgroups	no	Z	Streptophyta
Pedicularis cyathophylla	Pedicularis superba	Pedicularis thamnophila spp. cupuliformes	D	-0.0045	Z;0.0608	RAD	https://academic.oup.com/sysbio/article/62/5/689/1684460/115233285	all pairwise and multiple outgroups	no	Z	Streptophyta
Pedicularis cyathophylla	Pedicularis superba	Pedicularis thamnophila spp. cupuliformes	D	0.0281	Z;0.407	RAD	https://academic.oup.com/sysbio/article/62/5/689/1684460/115233285	all pairwise and multiple outgroups	no	Z	Streptophyta
Pedicularis cyathophylla	Pedicularis superba	Pedicularis thamnophila spp. thamnophila	D	0.0735	Z;1.224	RAD	https://academic.oup.com/sysbio/article/62/5/689/1684460/115233285	all pairwise and multiple outgroups	no	Z	Streptophyta
Pedicularis cyathophylla	Pedicularis superba	Pedicularis thamnophila spp. thamnophila	D	0.0616	Z;1.0903	RAD	https://academic.oup.com/sysbio/article/62/5/689/1684460/115233285	all pairwise and multiple outgroups	no	Z	Streptophyta
Pedicularis cyathophylla	Pedicularis superba	Pedicularis rex spp. rex_I	D	0	Z;0	RAD	https://academic.oup.com/sysbio/article/62/5/689/1684460/115233285	all pairwise and multiple outgroups	no	Z	Streptophyta
Pedicularis cyathophylla	Pedicularis superba	Pedicularis rex spp. rex_I	D	-0.0118	Z;0.1925	RAD	https://academic.oup.com/sysbio/article/62/5/689/1684460/115233285	all pairwise and multiple outgroups	no	Z	Streptophyta
Pedicularis cyathophylla	Pedicularis superba	Pedicularis rex spp. rex_II	D	0.0375	Z;0.6023	RAD	https://academic.oup.com/sysbio/article/62/5/689/1684460/115233285	all pairwise and multiple outgroups	no	Z	Streptophyta
Pedicularis cyathophylla	Pedicularis superba	Pedicularis rex spp. rex_II	D	-0.0059	Z;0.1031	RAD	https://academic.oup.com/sysbio/article/62/5/689/1684460/115233285	all pairwise and multiple outgroups	no	Z	Streptophyta
Pedicularis cyathophylla	Pedicularis superba	Pedicularis rex spp. lipskyana_I	D	-0.0036	Z;0.0552	RAD	https://academic.oup.com/sysbio/article/62/5/689/1684460/115233285	all pairwise and multiple outgroups	no	Z	Streptophyta
Pedicularis cyathophylla	Pedicularis superba	Pedicularis rex spp. lipskyana_I	D	-0.0133	Z;0.2134	RAD	https://academic.oup.com/sysbio/article/62/5/689/1684460/115233285	all pairwise and multiple outgroups	no	Z	Streptophyta
Pedicularis cyathophylla	Pedicularis superba	Pedicularis rex spp. lipskyana_II	D	0.0365	Z;0.5695	RAD	https://academic.oup.com/sysbio/article/62/5/689/1684460/115233285	all pairwise and multiple outgroups	no	Z	Streptophyta
Pedicularis cyathophylla	Pedicularis superba	Pedicularis rex spp. lipskyana_II	D	0.027	Z;0.452	RAD	https://academic.oup.com/sysbio/article/62/5/689/1684460/115233285	all pairwise and multiple outgroups	no	Z	Streptophyta
Pedicularis cyathophylla	Pedicularis superba	Pedicularis rex spp. rex var. rockii	D	0.027	Z;0.4359	RAD	https://academic.oup.com/sysbio/article/62/5/689/1684460/115233285	all pairwise and multiple outgroups	no	Z	Streptophyta
Pedicularis cyathophylla	Pedicularis superba	Pedicularis rex spp. rex var. rockii	D	0.028	Z;0.4706	RAD	https://academic.oup.com/sysbio/article/62/5/689/1684460/115233285	all pairwise and multiple outgroups	no	Z	Streptophyta
Pedicularis cyathophylla	Pedicularis superba	Pedicularis cyathophylloides_II	D	-0.1066	Z;2.6449	RAD	https://academic.oup.com/sysbio/article/62/5/689/1684460/115233285	all pairwise and multiple outgroups	no	Z	Streptophyta
Pedicularis cyathophylla	Pedicularis superba	Pedicularis cyathophylloides_II	D	-0.1222	Z;3.1705	RAD	https://academic.oup.com/sysbio/article/62/5/689/1684460/115233285	all pairwise and multiple outgroups	no	Z	Streptophyta
Pedicularis cyathophylla	Pedicularis superba	Pedicularis cyathophylloides_II	D	-0.095	Z;2.327	RAD	https://academic.oup.com/sysbio/article/62/5/689/1684460/115233285	all pairwise and multiple outgroups	no	Z	Streptophyta
Pedicularis cyathophylla	Pedicularis superba	Pedicularis cyathophylloides_II	D	-0.133	Z;3.1723	RAD	https://academic.oup.com/sysbio/article/62/5/689/1684460/115233285	all pairwise and multiple outgroups	no	Z	Streptophyta
Pedicularis cyathophylla	Pedicularis superba	Pedicularis cyathophylloides_II	D	-0.1272	Z;3.2592	RAD	https://academic.oup.com/sysbio/article/62/5/689/1684460/115233285	all pairwise and multiple outgroups	no	Z	Streptophyta
Pedicularis cyathophylla	Pedicularis superba	Pedicularis cyathophylloides_I	D	-0.109	Z;2.7231	RAD	https://academic.oup.com/sysbio/article/62/5/689/1684460/115233285	all pairwise and multiple outgroups	no	Z	Streptophyta
Pedicularis cyathophylla	Pedicularis superba	Pedicularis cyathophylloides_I	D	-0.134	Z;3.247	RAD	https://academic.oup.com/sysbio/article/62/5/689/1684460/115233285	all pairwise and multiple outgroups	no	Z	Streptophyta
Pedicularis cyathophylla	Pedicularis superba	Pedicularis cyathophylloides_I	D	-0.1035	Z;2.6417	RAD	https://academic.oup.com/sysbio/article/62/5/689/1684460/115233285	all pairwise and multiple outgroups	no	Z	Streptophyta
Pedicularis cyathophylla	Pedicularis superba	Pedicularis cyathophylloides_I	D	-0.1359	Z;3.2975	RAD	https://academic.oup.com/sysbio/article/62/5/689/1684460/115233285	all pairwise and multiple outgroups	no	Z	Streptophyta
Pedicularis cyathophylla	Pedicularis superba	Pedicularis cyathophylloides_I	D	-0.1476	Z;3.8223	RAD	https://academic.oup.com/sysbio/article/62/5/689/1684460/115233285	all pairwise and multiple outgroups	no	Z	Streptophyta
Pedicularis rex spp. rex_I	Pedicularis thamnophila spp. thamnophila	Pedicularis thamnophila spp. cupuliformes	D	0.255	Z;6.7358	RAD	https://academic.oup.com/sysbio/article/62/5/689/1684460/115233285	all pairwise and multiple outgroups	no	Z	Streptophyta
Pedicularis rex spp. rex_I	Pedicularis thamnophila spp. thamnophila	Pedicularis thamnophila spp. cupuliformes	D	0.2475	Z;6.7126	RAD	https://academic.oup.com/sysbio/article/62/5/689/1684460/115233285	all pairwise and multiple outgroups	no	Z	Streptophyta
Pedicularis rex spp. rex_II	Pedicularis thamnophila spp. thamnophila	Pedicularis thamnophila spp. cupuliformes	D	0.2848	Z;7.3024	RAD	https://academic.oup.com/sysbio/article/62/5/689/1684460/115233285	all pairwise and multiple outgroups	no	Z	Streptophyta
Pedicularis rex spp. rex_II	Pedicularis thamnophila spp. thamnophila	Pedicularis thamnophila spp. cupuliformes	D	0.2586	Z;7.006	RAD	https://academic.oup.com/sysbio/article/62/5/689/1684460/115233285	all pairwise and multiple outgroups	no	Z	Streptophyta
Pedicularis rex spp. lipskyana_I	Pedicularis thamnophila spp. thamnophila	Pedicularis thamnophila spp. cupuliformes	D	0.3138	Z;8.0248	RAD	https://academic.oup.com/sysbio/article/62/5/689/1684460/115233285	all pairwise and multiple outgroups	no	Z	Streptophyta
Pedicularis rex spp. lipskyana_I	Pedicularis thamnophila spp. thamnophila	Pedicularis thamnophila spp. cupuliformes	D	0.2967	Z;8.2148	RAD	https://academic.oup.com/sysbio/article/62/5/689/1684460/115233285	all pairwise and multiple outgroups	no	Z	Streptophyta
Pedicularis rex spp. lipskyana_II	Pedicularis thamnophila spp. thamnophila	Pedicularis thamnophila spp. cupuliformes	D	0.2837	Z;7.9733	RAD	https://academic.oup.com/sysbio/article/62/5/689/1684460/115233285	all pairwise and multiple outgroups	no	Z	Streptophyta
Pedicularis rex spp. lipskyana_II	Pedicularis thamnophila spp. thamnophila	Pedicularis thamnophila spp. cupuliformes	D	0.2679	Z;8.0386	RAD	https://academic.oup.com/sysbio/article/62/5/689/1684460/115233285	all pairwise and multiple outgroups	no	Z	Streptophyta
Pedicularis rex spp. rex var. rockii	Pedicularis thamnophila spp. thamnophila	Pedicularis thamnophila spp. cupuliformes	D	0.4135	Z;12.044	RAD	https://academic.oup.com/sysbio/article/62/5/689/1684460/115233285	all pairwise and multiple outgroups	no	Z	Streptophyta
Pedicularis rex spp. rex var. rockii	Pedicularis thamnophila spp. thamnophila	Pedicularis thamnophila spp. cupuliformes	D	0.3981	Z;12.241	RAD	https://academic.oup.com/sysbio/article/62/5/689/1684460/115233285	all pairwise and multiple outgroups	no	Z	Streptophyta
Pedicularis rex spp. rex_II	Pedicularis rex spp. rex_I	Pedicularis thamnophila spp. cupuliformes	D	-0.0104	Z;0.1866	RAD	https://academic.oup.com/sysbio/article/62/5/689/1684460/115233285	all pairwise and multiple outgroups	no	Z	Streptophyta
Pedicularis rex spp. rex_II	Pedicularis rex spp. rex_I	Pedicularis thamnophila spp. cupuliformes	D	-0.037	Z;0.7109	RAD	https://academic.oup.com/sysbio/article/62/5/689/1684460/115233285	all pairwise and multiple outgroups	no	Z	Streptophyta
Pedicularis rex spp. rex_II	Pedicularis rex spp. rex_I	Pedicularis thamnophila spp. thamnophila	D	-0.0352	Z;0.844	RAD	https://academic.oup.com/sysbio/article/62/5/689/1684460/115233285	all pairwise and multiple outgroups	no	Z	Streptophyta
Pedicularis rex spp. rex_II	Pedicularis rex spp. rex_I	Pedicularis thamnophila spp. thamnophila	D	-0.042	Z;1.0464	RAD	https://academic.oup.com/sysbio/article/62/5/689/1684460/115233285	all pairwise and multiple outgroups	no	Z	Streptophyta
Pedicularis rex spp. lipskyana_I	Pedicularis rex spp. rex_I	Pedicularis thamnophila spp. cupuliformes	D	0.015	Z;0.3369	RAD	https://academic.oup.com/sysbio/article/62/5/689/1684460/115233285	all pairwise and multiple outgroups	no	Z	Streptophyta
Pedicularis rex spp. lipskyana_I	Pedicularis rex spp. rex_I	Pedicularis thamnophila spp. cupuliformes	D	-0.0125	Z;0.2844	RAD	https://academic.oup.com/sysbio/article/62/5/689/1684460/115233285	all pairwise and multiple outgroups	no	Z	Streptophyta
Pedicularis rex spp. lipskyana_I	Pedicularis rex spp. rex_I	Pedicularis thamnophila spp. thamnophila	D	0.0406	Z;1.3346	RAD	https://academic.oup.com/sysbio/article/62/5/689/1684460/115233285	all pairwise and multiple outgroups	no	Z	Streptophyta
Pedicularis rex spp. lipskyana_I	Pedicularis rex spp. rex_I	Pedicularis thamnophila spp. thamnophila	D	0.0339	Z;1.1318	RAD	https://academic.oup.com/sysbio/article/62/5/689/1684460/115233285	all pairwise and multiple outgroups	no	Z	Streptophyta
Pedicularis rex spp. lipskyana_II	Pedicularis rex spp. rex_I	Pedicularis thamnophila spp. cupuliformes	D	0.0278	Z;0.6684	RAD	https://academic.oup.com/sysbio/article/62/5/689/1684460/115233285	all pairwise and multiple outgroups	no	Z	Streptophyta
Pedicularis rex spp. lipskyana_II	Pedicularis rex spp. rex_I	Pedicularis thamnophila spp. cupuliformes	D	-0.0132	Z;0.3281	RAD	https://academic.oup.com/sysbio/article/62/5/689/1684460/115233285	all pairwise and multiple outgroups	no	Z	Streptophyta
Pedicularis rex spp. lipskyana_II	Pedicularis rex spp. rex_I	Pedicularis thamnophila spp. thamnophila	D	0.0546	Z;1.9327	RAD	https://academic.oup.com/sysbio/article/62/5/689/1684460/115233285	all pairwise and multiple outgroups	no	Z	Streptophyta
Pedicularis rex spp. lipskyana_II	Pedicularis rex spp. rex_I	Pedicularis thamnophila spp. thamnophila	D	0.049	Z;1.7936	RAD	https://academic.oup.com/sysbio/article/62/5/689/1684460/115233285	all pairwise and multiple outgroups	no	Z	Streptophyta
Pedicularis rex spp. rex var. rockii	Pedicularis rex spp. rex_I	Pedicularis thamnophila spp. cupuliformes	D	0.1937	Z;4.8383	RAD	https://academic.oup.com/sysbio/article/62/5/689/1684460/115233285	all pairwise and multiple outgroups	no	Z	Streptophyta
Pedicularis rex spp. rex var. rockii	Pedicularis rex spp. rex_I	Pedicularis thamnophila spp. cupuliformes	D	0.1897	Z;4.7559	RAD	https://academic.oup.com/sysbio/article/62/5/689/1684460/115233285	all pairwise and multiple outgroups	no	Z	Streptophyta
Pedicularis rex spp. rex var. rockii	Pedicularis rex spp. rex_I	Pedicularis thamnophila spp. thamnophila	D	0.2106	Z;7.4021	RAD	https://academic.oup.com/sysbio/article/62/5/689/1684460/115233285	all pairwise and multiple outgroups	no	Z	Streptophyta
Pedicularis rex spp. rex var. rockii	Pedicularis rex spp. rex_I	Pedicularis thamnophila spp. thamnophila	D	0.2114	Z;7.6716	RAD	https://academic.oup.com/sysbio/article/62/5/689/1684460/115233285	all pairwise and multiple outgroups	no	Z	Streptophyta
Pedicularis rex spp. lipskyana_I	Pedicularis rex spp. rex_II	Pedicularis thamnophila spp. cupuliformes	D	0.0448	Z;0.9953	RAD	https://academic.oup.com/sysbio/article/62/5/689/1684460/115233285	all pairwise and multiple outgroups	no	Z	Streptophyta
Pedicularis rex spp. lipskyana_I	Pedicularis rex spp. rex_II	Pedicularis thamnophila spp. cupuliformes	D	0.029	Z;0.6478	RAD	https://academic.oup.com/sysbio/article/62/5/689/1684460/115233285	all pairwise and multiple outgroups	no	Z	Streptophyta
Pedicularis rex spp. lipskyana_I	Pedicularis rex spp. rex_II	Pedicularis thamnophila spp. thamnophila	D	0.0389	Z;1.2836	RAD	https://academic.oup.com/sysbio/article/62/5/689/1684460/115233285	all pairwise and multiple outgroups	no	Z	Streptophyta
Pedicularis rex spp. lipskyana_I	Pedicularis rex spp. rex_II	Pedicularis thamnophila spp. thamnophila	D	0.0432	Z;1.3893	RAD	https://academic.oup.com/sysbio/article/62/5/689/1684460/115233285	all pairwise and multiple outgroups	no	Z	Streptophyta
Pedicularis rex spp. lipskyana_II	Pedicularis rex spp. rex_II	Pedicularis thamnophila spp. cupuliformes	D	0.0405	Z;0.9969	RAD	https://academic.oup.com/sysbio/article/62/5/689/1684460/115233285	all pairwise and multiple outgroups	no	Z	Streptophyta
Pedicularis rex spp. lipskyana_II	Pedicularis rex spp. rex_II	Pedicularis thamnophila spp. cupuliformes	D	0.0315	Z;0.7496	RAD	https://academic.oup.com/sysbio/article/62/5/689/1684460/115233285	all pairwise and multiple outgroups	no	Z	Streptophyta
Pedicularis rex spp. lipskyana_II	Pedicularis rex spp. rex_II	Pedicularis thamnophila spp. thamnophila	D	0.0455	Z;1.6305	RAD	https://academic.oup.com/sysbio/article/62/5/689/1684460/115233285	all pairwise and multiple outgroups	no	Z	Streptophyta
Pedicularis rex spp. lipskyana_II	Pedicularis rex spp. rex_II	Pedicularis thamnophila spp. thamnophila	D	0.0483	Z;1.8033	RAD	https://academic.oup.com/sysbio/article/62/5/689/1684460/115233285	all pairwise and multiple outgroups	no	Z	Streptophyta
Pedicularis rex spp. rex var. rockii	Pedicularis rex spp. rex_II	Pedicularis thamnophila spp. cupuliformes	D	0.1969	Z;4.6996	RAD	https://academic.oup.com/sysbio/article/62/5/689/1684460/115233285	all pairwise and multiple outgroups	no	Z	Streptophyta
Pedicularis rex spp. rex var. rockii	Pedicularis rex spp. rex_II	Pedicularis thamnophila spp. cupuliformes	D	0.207	Z;5.0202	RAD	https://academic.oup.com/sysbio/article/62/5/689/1684460/115233285	all pairwise and multiple outgroups	no	Z	Streptophyta
Pedicularis rex spp. rex var. rockii	Pedicularis rex spp. rex_II	Pedicularis thamnophila spp. thamnophila	D	0.1974	Z;6.9178	RAD	https://academic.oup.com/sysbio/article/62/5/689/1684460/115233285	all pairwise and multiple outgroups	no	Z	Streptophyta
Pedicularis rex spp. rex var. rockii	Pedicularis rex spp. rex_II	Pedicularis thamnophila spp. thamnophila	D	0.1975	Z;7.1024	RAD	https://academic.oup.com/sysbio/article/62/5/689/1684460/115233285	all pairwise and multiple outgroups	no	Z	Streptophyta
Pedicularis rex spp. lipskyana_II	Pedicularis rex spp. lipskyana_I	Pedicularis thamnophila spp. cupuliformes	D	-0.098	Z;0.9145	RAD	https://academic.oup.com/sysbio/article/62/5/689/1684460/115233285	all pairwise and multiple outgroups	no	Z	Streptophyta
Pedicularis rex spp. lipskyana_II	Pedicularis rex spp. lipskyana_I	Pedicularis thamnophila spp. cupuliformes	D	-0.0192	Z;0.1837	RAD	https://academic.oup.com/sysbio/article/62/5/689/1684460/115233285	all pairwise and multiple outgroups	no	Z	Streptophyta
Pedicularis rex spp. lipskyana_II	Pedicularis rex spp. lipskyana_I	Pedicularis thamnophila spp. thamnophila	D	-0.0489	Z;0.6827	RAD	https://academic.oup.com/sysbio/article/62/5/689/1684460/115233285	all pairwise and multiple outgroups	no	Z	Streptophyta
Pedicularis rex spp. lipskyana_II	Pedicularis rex spp. lipskyana_I	Pedicularis thamnophila spp. thamnophila	D	-0.0168	Z;0.2374	RAD	https://academic.oup.com/sysbio/article/62/5/689/1684460/115233285	all pairwise and multiple outgroups	no	Z	Streptophyta
Pedicularis rex spp. rex var. rockii	Pedicularis rex spp. lipskyana_I	Pedicularis thamnophila spp. cupuliformes	D	0.1488	Z;3.5317	RAD	https://academic.oup.com/sysbio/article/62/5/689/1684460/115233285	all pairwise and multiple outgroups	no	Z	Streptophyta
Pedicularis rex spp. rex var. rockii	Pedicularis rex spp. lipskyana_I	Pedicularis thamnophila spp. cupuliformes	D	0.1512	Z;3.4184	RAD	https://academic.oup.com/sysbio/article/62/5/689/1684460/115233285	all pairwise and multiple outgroups	no	Z	Streptophyta
Pedicularis rex spp. rex var. rockii	Pedicularis rex spp. lipskyana_I	Pedicularis thamnophila spp. thamnophila	D	0.1537	Z;5.3043	RAD	https://academic.oup.com/sysbio/article/62/5/689/1684460/115233285	all pairwise and multiple outgroups	no	Z	Streptophyta
Pedicularis rex spp. rex var. rockii	Pedicularis rex spp. lipskyana_I	Pedicularis thamnophila spp. thamnophila	D	0.1561	Z;5.3961	RAD	https://academic.oup.com/sysbio/article/62/5/689/1684460/115233285	all pairwise and multiple outgroups	no	Z	Streptophyta
Pedicularis rex spp. rex var. rockii	Pedicularis rex spp. lipskyana_II	Pedicularis thamnophila spp. cupuliformes	D	0.1369	Z;3.4448	RAD	https://academic.oup.com/sysbio/article/62/5/689/1684460/115233285	all pairwise and multiple outgroups	no	Z	Streptophyta
Pedicularis rex spp. rex var. rockii	Pedicularis rex spp. lipskyana_II	Pedicularis thamnophila spp. cupuliformes	D	0.1376	Z;3.5181	RAD	https://academic.oup.com/sysbio/article/62/5/689/1684460/115233285	all pairwise and multiple outgroups	no	Z	Streptophyta
Pedicularis rex spp. rex var. rockii	Pedicularis rex spp. lipskyana_II	Pedicularis thamnophila spp. thamnophila	D	0.1559	Z;6.0095	RAD	https://academic.oup.com/sysbio/article/62/5/689/1684460/115233285	all pairwise and multiple outgroups	no	Z	Streptophyta
Pedicularis rex spp. rex var. rockii	Pedicularis rex spp. lipskyana_II	Pedicularis thamnophila spp. thamnophila	D	0.155	Z;5.6873	RAD	https://academic.oup.com/sysbio/article/62/5/689/1684460/115233285	all pairwise and multiple outgroups	no	Z	Streptophyta
Helianthus annuus_CentralUS	Helianthus annuus_California	Helianthus bolanderi (exilis)_G100.12	D	0.24335565	Z;5.448057999	RAD	https://onlinelibrary.wiley.com/doi/full/10.1111/mec.13569?casa_token=Z6676D0p9GsAAAAA%3ApziuAp4TRu5aLDnMiSEjf_WZqTaAu-R4JTZ9Xx5z6WkdfKngcRcutMu_ZTPFLAKLK6FbWTUE-gqZUg	only specific configurations	no	Z	Streptophyta
Helianthus annuus_CentralUS	Helianthus annuus_California	Helianthus bolanderi (exilis)_G100.13	D	0.197296847	Z;4.302963289	RAD	https://onlinelibrary.wiley.com/doi/full/10.1111/mec.13569?casa_token=Z6676D0p9GsAAAAA%3ApziuAp4TRu5aLDnMiSEjf_WZqTaAu-R4JTZ9Xx5z6WkdfKngcRcutMu_ZTPFLAKLK6FbWTUE-gqZUg	only specific configurations	no	Z	Streptophyta
Helianthus annuus_CentralUS	Helianthus annuus_California	Helianthus bolanderi (exilis)_G100.14	D	0.226560258	Z;4.868405012	RAD	https://onlinelibrary.wiley.com/doi/full/10.1111/mec.13569?casa_token=Z6676D0p9GsAAAAA%3ApziuAp4TRu5aLDnMiSEjf_WZqTaAu-R4JTZ9Xx5z6WkdfKngcRcutMu_ZTPFLAKLK6FbWTUE-gqZUg	only specific configurations	no	Z	Streptophyta
Helianthus annuus_CentralUS	Helianthus annuus_California	Helianthus bolanderi (exilis)_G100.20	D	0.246425049	Z;5.991971795	RAD	https://onlinelibrary.wiley.com/doi/full/10.1111/mec.13569?casa_token=Z6676D0p9GsAAAAA%3ApziuAp4TRu5aLDnMiSEjf_WZqTaAu-R4JTZ9Xx5z6WkdfKngcRcutMu_ZTPFLAKLK6FbWTUE-gqZUg	only specific configurations	no	Z	Streptophyta
Helianthus annuus_CentralUS	Helianthus annuus_California	Helianthus bolanderi (exilis)_G100.21	D	0.22155856	Z;4.436565572	RAD	https://onlinelibrary.wiley.com/doi/full/10.1111/mec.13569?casa_token=Z6676D0p9GsAAAAA%3ApziuAp4TRu5aLDnMiSEjf_WZqTaAu-R4JTZ9Xx5z6WkdfKngcRcutMu_ZTPFLAKLK6FbWTUE-gqZUg	only specific configurations	no	Z	Streptophyta
Helianthus annuus_CentralUS	Helianthus annuus_California	Helianthus bolanderi (exilis)_G100.22	D	0.157926532	Z;3.839783287	RAD	https://onlinelibrary.wiley.com/doi/full/10.1111/mec.13569?casa_token=Z6676D0p9GsAAAAA%3ApziuAp4TRu5aLDnMiSEjf_WZqTaAu-R4JTZ9Xx5z6WkdfKngcRcutMu_ZTPFLAKLK6FbWTUE-gqZUg	only specific configurations	no	Z	Streptophyta
Helianthus annuus_CentralUS	Helianthus annuus_California	Helianthus bolanderi (exilis)_G100.2	D	0.173904462	Z;3.81085908	RAD	https://onlinelibrary.wiley.com/doi/full/10.1111/mec.13569?casa_token=Z6676D0p9GsAAAAA%3ApziuAp4TRu5aLDnMiSEjf_WZqTaAu-R4JTZ9Xx5z6WkdfKngcRcutMu_ZTPFLAKLK6FbWTUE-gqZUg	only specific configurations	no	Z	Streptophyta
Helianthus annuus_CentralUS	Helianthus annuus_California	Helianthus bolanderi (exilis)_G100.4	D	0.19085305	Z;4.800519274	RAD	https://onlinelibrary.wiley.com/doi/full/10.1111/mec.13569?casa_token=Z6676D0p9GsAAAAA%3ApziuAp4TRu5aLDnMiSEjf_WZqTaAu-R4JTZ9Xx5z6WkdfKngcRcutMu_ZTPFLAKLK6FbWTUE-gqZUg	only specific configurations	no	Z	Streptophyta
Helianthus annuus_CentralUS	Helianthus annuus_California	Helianthus bolanderi (exilis)_G100.5	D	0.185286696	Z;3.847946259	RAD	https://onlinelibrary.wiley.com/doi/full/10.1111/mec.13569?casa_token=Z6676D0p9GsAAAAA%3ApziuAp4TRu5aLDnMiSEjf_WZqTaAu-R4JTZ9Xx5z6WkdfKngcRcutMu_ZTPFLAKLK6FbWTUE-gqZUg	only specific configurations	no	Z	Streptophyta
Helianthus annuus_CentralUS	Helianthus annuus_California	Helianthus bolanderi (exilis)_G100.6	D	0.218331176	Z;4.914681446	RAD	https://onlinelibrary.wiley.com/doi/full/10.1111/mec.13569?casa_token=Z6676D0p9GsAAAAA%3ApziuAp4TRu5aLDnMiSEjf_WZqTaAu-R4JTZ9Xx5z6WkdfKngcRcutMu_ZTPFLAKLK6FbWTUE-gqZUg	only specific configurations	no	Z	Streptophyta
Helianthus annuus_CentralUS	Helianthus annuus_California	Helianthus bolanderi (exilis)_G101.3	D	0.162798059	Z;3.593729742	RAD	https://onlinelibrary.wiley.com/doi/full/10.1111/mec.13569?casa_token=Z6676D0p9GsAAAAA%3ApziuAp4TRu5aLDnMiSEjf_WZqTaAu-R4JTZ9Xx5z6WkdfKngcRcutMu_ZTPFLAKLK6FbWTUE-gqZUg	only specific configurations	no	Z	Streptophyta
Helianthus annuus_CentralUS	Helianthus annuus_California	Helianthus bolanderi (exilis)_G101.4	D	0.131872853	Z;3.031145279	RAD	https://onlinelibrary.wiley.com/doi/full/10.1111/mec.13569?casa_token=Z6676D0p9GsAAAAA%3ApziuAp4TRu5aLDnMiSEjf_WZqTaAu-R4JTZ9Xx5z6WkdfKngcRcutMu_ZTPFLAKLK6FbWTUE-gqZUg	only specific configurations	no	Z	Streptophyta
Helianthus annuus_CentralUS	Helianthus annuus_California	Helianthus bolanderi (exilis)_G101.5	D	0.095842282	Z;1.89235154	RAD	https://onlinelibrary.wiley.com/doi/full/10.1111/mec.13569?casa_token=Z6676D0p9GsAAAAA%3ApziuAp4TRu5aLDnMiSEjf_WZqTaAu-R4JTZ9Xx5z6WkdfKngcRcutMu_ZTPFLAKLK6FbWTUE-gqZUg	only specific configurations	no	Z	Streptophyta
Helianthus annuus_CentralUS	Helianthus annuus_California	Helianthus bolanderi (exilis)_G102.12	D	0.16850001	Z;4.035287433	RAD	https://onlinelibrary.wiley.com/doi/full/10.1111/mec.13569?casa_token=Z6676D0p9GsAAAAA%3ApziuAp4TRu5aLDnMiSEjf_WZqTaAu-R4JTZ9Xx5z6WkdfKngcRcutMu_ZTPFLAKLK6FbWTUE-gqZUg	only specific configurations	no	Z	Streptophyta
Helianthus annuus_CentralUS	Helianthus annuus_California	Helianthus bolanderi (exilis)_G102.13	D	0.159756571	Z;2.800908921	RAD	https://onlinelibrary.wiley.com/doi/full/10.1111/mec.13569?casa_token=Z6676D0p9GsAAAAA%3ApziuAp4TRu5aLDnMiSEjf_WZqTaAu-R4JTZ9Xx5z6WkdfKngcRcutMu_ZTPFLAKLK6FbWTUE-gqZUg	only specific configurations	no	Z	Streptophyta
Helianthus annuus_CentralUS	Helianthus annuus_California	Helianthus bolanderi (exilis)_G102.1	D	0.174146133	Z;3.274569268	RAD	https://onlinelibrary.wiley.com/doi/full/10.1111/mec.13569?casa_token=Z6676D0p9GsAAAAA%3ApziuAp4TRu5aLDnMiSEjf_WZqTaAu-R4JTZ9Xx5z6WkdfKngcRcutMu_ZTPFLAKLK6FbWTUE-gqZUg	only specific configurations	no	Z	Streptophyta
Helianthus annuus_CentralUS	Helianthus annuus_California	Helianthus bolanderi (exilis)_G102.23	D	0.204353382	Z;4.352729573	RAD	https://onlinelibrary.wiley.com/doi/full/10.1111/mec.13569?casa_token=Z6676D0p9GsAAAAA%3ApziuAp4TRu5aLDnMiSEjf_WZqTaAu-R4JTZ9Xx5z6WkdfKngcRcutMu_ZTPFLAKLK6FbWTUE-gqZUg	only specific configurations	no	Z	Streptophyta
Helianthus annuus_CentralUS	Helianthus annuus_California	Helianthus bolanderi (exilis)_G102.2	D	0.168605288	Z;3.915847038	RAD	https://onlinelibrary.wiley.com/doi/full/10.1111/mec.13569?casa_token=Z6676D0p9GsAAAAA%3ApziuAp4TRu5aLDnMiSEjf_WZqTaAu-R4JTZ9Xx5z6WkdfKngcRcutMu_ZTPFLAKLK6FbWTUE-gqZUg	only specific configurations	no	Z	Streptophyta
Helianthus annuus_CentralUS	Helianthus annuus_California	Helianthus bolanderi (exilis)_G102.3	D	0.237383006	Z;5.975969399	RAD	https://onlinelibrary.wiley.com/doi/full/10.1111/mec.13569?casa_token=Z6676D0p9GsAAAAA%3ApziuAp4TRu5aLDnMiSEjf_WZqTaAu-R4JTZ9Xx5z6WkdfKngcRcutMu_ZTPFLAKLK6FbWTUE-gqZUg	only specific configurations	no	Z	Streptophyta
Helianthus annuus_CentralUS	Helianthus annuus_California	Helianthus bolanderi (exilis)_G102.4	D	0.240534553	Z;4.850566507	RAD	https://onlinelibrary.wiley.com/doi/full/10.1111/mec.13569?casa_token=Z6676D0p9GsAAAAA%3ApziuAp4TRu5aLDnMiSEjf_WZqTaAu-R4JTZ9Xx5z6WkdfKngcRcutMu_ZTPFLAKLK6FbWTUE-gqZUg	only specific configurations	no	Z	Streptophyta
Helianthus annuus_CentralUS	Helianthus annuus_California	Helianthus bolanderi (exilis)_G102.7	D	0.194035408	Z;4.824233549	RAD	https://onlinelibrary.wiley.com/doi/full/10.1111/mec.13569?casa_token=Z6676D0p9GsAAAAA%3ApziuAp4TRu5aLDnMiSEjf_WZqTaAu-R4JTZ9Xx5z6WkdfKngcRcutMu_ZTPFLAKLK6FbWTUE-gqZUg	only specific configurations	no	Z	Streptophyta
Helianthus annuus_CentralUS	Helianthus annuus_California	Helianthus bolanderi (exilis)_G102.8	D	0.192565404	Z;4.693352369	RAD	https://onlinelibrary.wiley.com/doi/full/10.1111/mec.13569?casa_token=Z6676D0p9GsAAAAA%3ApziuAp4TRu5aLDnMiSEjf_WZqTaAu-R4JTZ9Xx5z6WkdfKngcRcutMu_ZTPFLAKLK6FbWTUE-gqZUg	only specific configurations	no	Z	Streptophyta
Helianthus annuus_CentralUS	Helianthus annuus_California	Helianthus bolanderi (exilis)_G102.9	D	0.185556361	Z;4.01172324	RAD	https://onlinelibrary.wiley.com/doi/full/10.1111/mec.13569?casa_token=Z6676D0p9GsAAAAA%3ApziuAp4TRu5aLDnMiSEjf_WZqTaAu-R4JTZ9Xx5z6WkdfKngcRcutMu_ZTPFLAKLK6FbWTUE-gqZUg	only specific configurations	no	Z	Streptophyta
Helianthus annuus_CentralUS	Helianthus annuus_California	Helianthus bolanderi (exilis)_G103.12	D	0.171553449	Z;3.610499499	RAD	https://onlinelibrary.wiley.com/doi/full/10.1111/mec.13569?casa_token=Z6676D0p9GsAAAAA%3ApziuAp4TRu5aLDnMiSEjf_WZqTaAu-R4JTZ9Xx5z6WkdfKngcRcutMu_ZTPFLAKLK6FbWTUE-gqZUg	only specific configurations	no	Z	Streptophyta
Helianthus annuus_CentralUS	Helianthus annuus_California	Helianthus bolanderi (exilis)_G103.1	D	0.185550939	Z;3.924495386	RAD	https://onlinelibrary.wiley.com/doi/full/10.1111/mec.13569?casa_token=Z6676D0p9GsAAAAA%3ApziuAp4TRu5aLDnMiSEjf_WZqTaAu-R4JTZ9Xx5z6WkdfKngcRcutMu_ZTPFLAKLK6FbWTUE-gqZUg	only specific configurations	no	Z	Streptophyta
Helianthus annuus_CentralUS	Helianthus annuus_California	Helianthus bolanderi (exilis)_G103.2	D	0.166236413	Z;2.948010655	RAD	https://onlinelibrary.wiley.com/doi/full/10.1111/mec.13569?casa_token=Z6676D0p9GsAAAAA%3ApziuAp4TRu5aLDnMiSEjf_WZqTaAu-R4JTZ9Xx5z6WkdfKngcRcutMu_ZTPFLAKLK6FbWTUE-gqZUg	only specific configurations	no	Z	Streptophyta
Helianthus annuus_CentralUS	Helianthus annuus_California	Helianthus bolanderi (exilis)_G103.3	D	0.172233579	Z;4.081000432	RAD	https://onlinelibrary.wiley.com/doi/full/10.1111/mec.13569?casa_token=Z6676D0p9GsAAAAA%3ApziuAp4TRu5aLDnMiSEjf_WZqTaAu-R4JTZ9Xx5z6WkdfKngcRcutMu_ZTPFLAKLK6FbWTUE-gqZUg	only specific configurations	no	Z	Streptophyta
Helianthus annuus_CentralUS	Helianthus annuus_California	Helianthus bolanderi (exilis)_G103.4	D	0.137685509	Z;3.023211802	RAD	https://onlinelibrary.wiley.com/doi/full/10.1111/mec.13569?casa_token=Z6676D0p9GsAAAAA%3ApziuAp4TRu5aLDnMiSEjf_WZqTaAu-R4JTZ9Xx5z6WkdfKngcRcutMu_ZTPFLAKLK6FbWTUE-gqZUg	only specific configurations	no	Z	Streptophyta
Helianthus annuus_CentralUS	Helianthus annuus_California	Helianthus bolanderi (exilis)_G103.5	D	0.155489479	Z;3.000740122	RAD	https://onlinelibrary.wiley.com/doi/full/10.1111/mec.13569?casa_token=Z6676D0p9GsAAAAA%3ApziuAp4TRu5aLDnMiSEjf_WZqTaAu-R4JTZ9Xx5z6WkdfKngcRcutMu_ZTPFLAKLK6FbWTUE-gqZUg	only specific configurations	no	Z	Streptophyta
Helianthus annuus_CentralUS	Helianthus annuus_California	Helianthus bolanderi (exilis)_G103.6	D	0.171097097	Z;3.60579934	RAD	https://onlinelibrary.wiley.com/doi/full/10.1111/mec.13569?casa_token=Z6676D0p9GsAAAAA%3ApziuAp4TRu5aLDnMiSEjf_WZqTaAu-R4JTZ9Xx5z6WkdfKngcRcutMu_ZTPFLAKLK6FbWTUE-gqZUg	only specific configurations	no	Z	Streptophyta
Helianthus annuus_CentralUS	Helianthus annuus_California	Helianthus bolanderi (exilis)_G103.7	D	0.198363637	Z;5.114674366	RAD	https://onlinelibrary.wiley.com/doi/full/10.1111/mec.13569?casa_token=Z6676D0p9GsAAAAA%3ApziuAp4TRu5aLDnMiSEjf_WZqTaAu-R4JTZ9Xx5z6WkdfKngcRcutMu_ZTPFLAKLK6FbWTUE-gqZUg	only specific configurations	no	Z	Streptophyta
Helianthus annuus_CentralUS	Helianthus annuus_California	Helianthus bolanderi (exilis)_G103.8	D	0.16819274	Z;3.271893186	RAD	https://onlinelibrary.wiley.com/doi/full/10.1111/mec.13569?casa_token=Z6676D0p9GsAAAAA%3ApziuAp4TRu5aLDnMiSEjf_WZqTaAu-R4JTZ9Xx5z6WkdfKngcRcutMu_ZTPFLAKLK6FbWTUE-gqZUg	only specific configurations	no	Z	Streptophyta
Helianthus annuus_CentralUS	Helianthus annuus_California	Helianthus bolanderi (exilis)_G103.9	D	0.189217159	Z;3.106784566	RAD	https://onlinelibrary.wiley.com/doi/full/10.1111/mec.13569?casa_token=Z6676D0p9GsAAAAA%3ApziuAp4TRu5aLDnMiSEjf_WZqTaAu-R4JTZ9Xx5z6WkdfKngcRcutMu_ZTPFLAKLK6FbWTUE-gqZUg	only specific configurations	no	Z	Streptophyta
Helianthus annuus_CentralUS	Helianthus annuus_California	Helianthus bolanderi (exilis)_G108.13	D	0.269806861	Z;5.443734346	RAD	https://onlinelibrary.wiley.com/doi/full/10.1111/mec.13569?casa_token=Z6676D0p9GsAAAAA%3ApziuAp4TRu5aLDnMiSEjf_WZqTaAu-R4JTZ9Xx5z6WkdfKngcRcutMu_ZTPFLAKLK6FbWTUE-gqZUg	only specific configurations	no	Z	Streptophyta
Helianthus annuus_CentralUS	Helianthus annuus_California	Helianthus bolanderi (exilis)_G108.17	D	0.235754728	Z;4.280874963	RAD	https://onlinelibrary.wiley.com/doi/full/10.1111/mec.13569?casa_token=Z6676D0p9GsAAAAA%3ApziuAp4TRu5aLDnMiSEjf_WZqTaAu-R4JTZ9Xx5z6WkdfKngcRcutMu_ZTPFLAKLK6FbWTUE-gqZUg	only specific configurations	no	Z	Streptophyta
Helianthus annuus_CentralUS	Helianthus annuus_California	Helianthus bolanderi (exilis)_G108.2	D	0.288101476	Z;6.174089448	RAD	https://onlinelibrary.wiley.com/doi/full/10.1111/mec.13569?casa_token=Z6676D0p9GsAAAAA%3ApziuAp4TRu5aLDnMiSEjf_WZqTaAu-R4JTZ9Xx5z6WkdfKngcRcutMu_ZTPFLAKLK6FbWTUE-gqZUg	only specific configurations	no	Z	Streptophyta
Helianthus annuus_CentralUS	Helianthus annuus_California	Helianthus bolanderi (exilis)_G108.3	D	0.241697239	Z;5.958255448	RAD	https://onlinelibrary.wiley.com/doi/full/10.1111/mec.13569?casa_token=Z6676D0p9GsAAAAA%3ApziuAp4TRu5aLDnMiSEjf_WZqTaAu-R4JTZ9Xx5z6WkdfKngcRcutMu_ZTPFLAKLK6FbWTUE-gqZUg	only specific configurations	no	Z	Streptophyta
Helianthus annuus_CentralUS	Helianthus annuus_California	Helianthus bolanderi (exilis)_G108.4	D	0.26986877	Z;5.47444405	RAD	https://onlinelibrary.wiley.com/doi/full/10.1111/mec.13569?casa_token=Z6676D0p9GsAAAAA%3ApziuAp4TRu5aLDnMiSEjf_WZqTaAu-R4JTZ9Xx5z6WkdfKngcRcutMu_ZTPFLAKLK6FbWTUE-gqZUg	only specific configurations	no	Z	Streptophyta
Helianthus annuus_CentralUS	Helianthus annuus_California	Helianthus bolanderi (exilis)_G108.5	D	0.250245422	Z;5.70941275	RAD	https://onlinelibrary.wiley.com/doi/full/10.1111/mec.13569?casa_token=Z6676D0p9GsAAAAA%3ApziuAp4TRu5aLDnMiSEjf_WZqTaAu-R4JTZ9Xx5z6WkdfKngcRcutMu_ZTPFLAKLK6FbWTUE-gqZUg	only specific configurations	no	Z	Streptophyta
Helianthus annuus_CentralUS	Helianthus annuus_California	Helianthus bolanderi (exilis)_G108.6	D	0.232059786	Z;4.858526297	RAD	https://onlinelibrary.wiley.com/doi/full/10.1111/mec.13569?casa_token=Z6676D0p9GsAAAAA%3ApziuAp4TRu5aLDnMiSEjf_WZqTaAu-R4JTZ9Xx5z6WkdfKngcRcutMu_ZTPFLAKLK6FbWTUE-gqZUg	only specific configurations	no	Z	Streptophyta
Helianthus annuus_CentralUS	Helianthus annuus_California	Helianthus bolanderi (exilis)_G108.7	D	0.233618288	Z;5.054531629	RAD	https://onlinelibrary.wiley.com/doi/full/10.1111/mec.13569?casa_token=Z6676D0p9GsAAAAA%3ApziuAp4TRu5aLDnMiSEjf_WZqTaAu-R4JTZ9Xx5z6WkdfKngcRcutMu_ZTPFLAKLK6FbWTUE-gqZUg	only specific configurations	no	Z	Streptophyta
Helianthus annuus_CentralUS	Helianthus annuus_California	Helianthus bolanderi (exilis)_G108.8	D	0.298232865	Z;6.018861311	RAD	https://onlinelibrary.wiley.com/doi/full/10.1111/mec.13569?casa_token=Z6676D0p9GsAAAAA%3ApziuAp4TRu5aLDnMiSEjf_WZqTaAu-R4JTZ9Xx5z6WkdfKngcRcutMu_ZTPFLAKLK6FbWTUE-gqZUg	only specific configurations	no	Z	Streptophyta
Helianthus annuus_CentralUS	Helianthus annuus_California	Helianthus bolanderi (exilis)_G108.9	D	0.258101426	Z;5.172364908	RAD	https://onlinelibrary.wiley.com/doi/full/10.1111/mec.13569?casa_token=Z6676D0p9GsAAAAA%3ApziuAp4TRu5aLDnMiSEjf_WZqTaAu-R4JTZ9Xx5z6WkdfKngcRcutMu_ZTPFLAKLK6FbWTUE-gqZUg	only specific configurations	no	Z	Streptophyta
Helianthus annuus_CentralUS	Helianthus annuus_California	Helianthus bolanderi (exilis)_G109.10	D	0.195198678	Z;4.23176796	RAD	https://onlinelibrary.wiley.com/doi/full/10.1111/mec.13569?casa_token=Z6676D0p9GsAAAAA%3ApziuAp4TRu5aLDnMiSEjf_WZqTaAu-R4JTZ9Xx5z6WkdfKngcRcutMu_ZTPFLAKLK6FbWTUE-gqZUg	only specific configurations	no	Z	Streptophyta
Helianthus annuus_CentralUS	Helianthus annuus_California	Helianthus bolanderi (exilis)_G109.1	D	0.189054636	Z;4.074093108	RAD	https://onlinelibrary.wiley.com/doi/full/10.1111/mec.13569?casa_token=Z6676D0p9GsAAAAA%3ApziuAp4TRu5aLDnMiSEjf_WZqTaAu-R4JTZ9Xx5z6WkdfKngcRcutMu_ZTPFLAKLK6FbWTUE-gqZUg	only specific configurations	no	Z	Streptophyta
Helianthus annuus_CentralUS	Helianthus annuus_California	Helianthus bolanderi (exilis)_G109.2	D	0.142779778	Z;3.097964885	RAD	https://onlinelibrary.wiley.com/doi/full/10.1111/mec.13569?casa_token=Z6676D0p9GsAAAAA%3ApziuAp4TRu5aLDnMiSEjf_WZqTaAu-R4JTZ9Xx5z6WkdfKngcRcutMu_ZTPFLAKLK6FbWTUE-gqZUg	only specific configurations	no	Z	Streptophyta
Helianthus annuus_CentralUS	Helianthus annuus_California	Helianthus bolanderi (exilis)_G109.3	D	0.204414143	Z;4.308831143	RAD	https://onlinelibrary.wiley.com/doi/full/10.1111/mec.13569?casa_token=Z6676D0p9GsAAAAA%3ApziuAp4TRu5aLDnMiSEjf_WZqTaAu-R4JTZ9Xx5z6WkdfKngcRcutMu_ZTPFLAKLK6FbWTUE-gqZUg	only specific configurations	no	Z	Streptophyta
Helianthus annuus_CentralUS	Helianthus annuus_California	Helianthus bolanderi (exilis)_G109.4	D	0.231408399	Z;5.253287726	RAD	https://onlinelibrary.wiley.com/doi/full/10.1111/mec.13569?casa_token=Z6676D0p9GsAAAAA%3ApziuAp4TRu5aLDnMiSEjf_WZqTaAu-R4JTZ9Xx5z6WkdfKngcRcutMu_ZTPFLAKLK6FbWTUE-gqZUg	only specific configurations	no	Z	Streptophyta
Helianthus annuus_CentralUS	Helianthus annuus_California	Helianthus bolanderi (exilis)_G109.5	D	0.181908503	Z;4.366646617	RAD	https://onlinelibrary.wiley.com/doi/full/10.1111/mec.13569?casa_token=Z6676D0p9GsAAAAA%3ApziuAp4TRu5aLDnMiSEjf_WZqTaAu-R4JTZ9Xx5z6WkdfKngcRcutMu_ZTPFLAKLK6FbWTUE-gqZUg	only specific configurations	no	Z	Streptophyta
Helianthus annuus_CentralUS	Helianthus annuus_California	Helianthus bolanderi (exilis)_G109.6	D	0.193319204	Z;3.491588402	RAD	https://onlinelibrary.wiley.com/doi/full/10.1111/mec.13569?casa_token=Z6676D0p9GsAAAAA%3ApziuAp4TRu5aLDnMiSEjf_WZqTaAu-R4JTZ9Xx5z6WkdfKngcRcutMu_ZTPFLAKLK6FbWTUE-gqZUg	only specific configurations	no	Z	Streptophyta
Helianthus annuus_CentralUS	Helianthus annuus_California	Helianthus bolanderi (exilis)_G109.7	D	0.229252613	Z;4.719657068	RAD	https://onlinelibrary.wiley.com/doi/full/10.1111/mec.13569?casa_token=Z6676D0p9GsAAAAA%3ApziuAp4TRu5aLDnMiSEjf_WZqTaAu-R4JTZ9Xx5z6WkdfKngcRcutMu_ZTPFLAKLK6FbWTUE-gqZUg	only specific configurations	no	Z	Streptophyta
Helianthus annuus_CentralUS	Helianthus annuus_California	Helianthus bolanderi (exilis)_G109.8	D	0.261549536	Z;4.60090232	RAD	https://onlinelibrary.wiley.com/doi/full/10.1111/mec.13569?casa_token=Z6676D0p9GsAAAAA%3ApziuAp4TRu5aLDnMiSEjf_WZqTaAu-R4JTZ9Xx5z6WkdfKngcRcutMu_ZTPFLAKLK6FbWTUE-gqZUg	only specific configurations	no	Z	Streptophyta
Helianthus annuus_CentralUS	Helianthus annuus_California	Helianthus bolanderi (exilis)_G109.9	D	0.154764206	Z;3.419742949	RAD	https://onlinelibrary.wiley.com/doi/full/10.1111/mec.13569?casa_token=Z6676D0p9GsAAAAA%3ApziuAp4TRu5aLDnMiSEjf_WZqTaAu-R4JTZ9Xx5z6WkdfKngcRcutMu_ZTPFLAKLK6FbWTUE-gqZUg	only specific configurations	no	Z	Streptophyta
Helianthus annuus_CentralUS	Helianthus annuus_California	Helianthus bolanderi (exilis)_G110.11	D	0.179080639	Z;3.800141534	RAD	https://onlinelibrary.wiley.com/doi/full/10.1111/mec.13569?casa_token=Z6676D0p9GsAAAAA%3ApziuAp4TRu5aLDnMiSEjf_WZqTaAu-R4JTZ9Xx5z6WkdfKngcRcutMu_ZTPFLAKLK6FbWTUE-gqZUg	only specific configurations	no	Z	Streptophyta
Helianthus annuus_CentralUS	Helianthus annuus_California	Helianthus bolanderi (exilis)_G110.12	D	0.23530402	Z;5.23220625	RAD	https://onlinelibrary.wiley.com/doi/full/10.1111/mec.13569?casa_token=Z6676D0p9GsAAAAA%3ApziuAp4TRu5aLDnMiSEjf_WZqTaAu-R4JTZ9Xx5z6WkdfKngcRcutMu_ZTPFLAKLK6FbWTUE-gqZUg	only specific configurations	no	Z	Streptophyta
Helianthus annuus_CentralUS	Helianthus annuus_California	Helianthus bolanderi (exilis)_G110.1	D	0.179646509	Z;4.277055852	RAD	https://onlinelibrary.wiley.com/doi/full/10.1111/mec.13569?casa_token=Z6676D0p9GsAAAAA%3ApziuAp4TRu5aLDnMiSEjf_WZqTaAu-R4JTZ9Xx5z6WkdfKngcRcutMu_ZTPFLAKLK6FbWTUE-gqZUg	only specific configurations	no	Z	Streptophyta
Helianthus annuus_CentralUS	Helianthus annuus_California	Helianthus bolanderi (exilis)_G110.3	D	0.208028229	Z;4.8032459	RAD	https://onlinelibrary.wiley.com/doi/full/10.1111/mec.13569?casa_token=Z6676D0p9GsAAAAA%3ApziuAp4TRu5aLDnMiSEjf_WZqTaAu-R4JTZ9Xx5z6WkdfKngcRcutMu_ZTPFLAKLK6FbWTUE-gqZUg	only specific configurations	no	Z	Streptophyta
Helianthus annuus_CentralUS	Helianthus annuus_California	Helianthus bolanderi (exilis)_G110.6	D	0.199208619	Z;4.733311134	RAD	https://onlinelibrary.wiley.com/doi/full/10.1111/mec.13569?casa_token=Z6676D0p9GsAAAAA%3ApziuAp4TRu5aLDnMiSEjf_WZqTaAu-R4JTZ9Xx5z6WkdfKngcRcutMu_ZTPFLAKLK6FbWTUE-gqZUg	only specific configurations	no	Z	Streptophyta
Helianthus annuus_CentralUS	Helianthus annuus_California	Helianthus bolanderi (exilis)_G110.9	D	0.197509843	Z;4.264790375	RAD	https://onlinelibrary.wiley.com/doi/full/10.1111/mec.13569?casa_token=Z6676D0p9GsAAAAA%3ApziuAp4TRu5aLDnMiSEjf_WZqTaAu-R4JTZ9Xx5z6WkdfKngcRcutMu_ZTPFLAKLK6FbWTUE-gqZUg	only specific configurations	no	Z	Streptophyta
Helianthus annuus_CentralUS	Helianthus annuus_California	Helianthus bolanderi (exilis)_G111.10	D	0.1606733	Z;3.638192997	RAD	https://onlinelibrary.wiley.com/doi/full/10.1111/mec.13569?casa_token=Z6676D0p9GsAAAAA%3ApziuAp4TRu5aLDnMiSEjf_WZqTaAu-R4JTZ9Xx5z6WkdfKngcRcutMu_ZTPFLAKLK6FbWTUE-gqZUg	only specific configurations	no	Z	Streptophyta
Helianthus annuus_CentralUS	Helianthus annuus_California	Helianthus bolanderi (exilis)_G111.11	D	0.224635045	Z;5.120809987	RAD	https://onlinelibrary.wiley.com/doi/full/10.1111/mec.13569?casa_token=Z6676D0p9GsAAAAA%3ApziuAp4TRu5aLDnMiSEjf_WZqTaAu-R4JTZ9Xx5z6WkdfKngcRcutMu_ZTPFLAKLK6FbWTUE-gqZUg	only specific configurations	no	Z	Streptophyta
Helianthus annuus_CentralUS	Helianthus annuus_California	Helianthus bolanderi (exilis)_G111.1	D	0.231904911	Z;5.273600751	RAD	https://onlinelibrary.wiley.com/doi/full/10.1111/mec.13569?casa_token=Z6676D0p9GsAAAAA%3ApziuAp4TRu5aLDnMiSEjf_WZqTaAu-R4JTZ9Xx5z6WkdfKngcRcutMu_ZTPFLAKLK6FbWTUE-gqZUg	only specific configurations	no	Z	Streptophyta
Helianthus annuus_CentralUS	Helianthus annuus_California	Helianthus bolanderi (exilis)_G111.3	D	0.164541949	Z;3.621440783	RAD	https://onlinelibrary.wiley.com/doi/full/10.1111/mec.13569?casa_token=Z6676D0p9GsAAAAA%3ApziuAp4TRu5aLDnMiSEjf_WZqTaAu-R4JTZ9Xx5z6WkdfKngcRcutMu_ZTPFLAKLK6FbWTUE-gqZUg	only specific configurations	no	Z	Streptophyta
Helianthus annuus_CentralUS	Helianthus annuus_California	Helianthus bolanderi (exilis)_G111.4	D	0.18646906	Z;4.163347426	RAD	https://onlinelibrary.wiley.com/doi/full/10.1111/mec.13569?casa_token=Z6676D0p9GsAAAAA%3ApziuAp4TRu5aLDnMiSEjf_WZqTaAu-R4JTZ9Xx5z6WkdfKngcRcutMu_ZTPFLAKLK6FbWTUE-gqZUg	only specific configurations	no	Z	Streptophyta
Helianthus annuus_CentralUS	Helianthus annuus_California	Helianthus bolanderi (exilis)_G111.5	D	0.160625321	Z;3.843763132	RAD	https://onlinelibrary.wiley.com/doi/full/10.1111/mec.13569?casa_token=Z6676D0p9GsAAAAA%3ApziuAp4TRu5aLDnMiSEjf_WZqTaAu-R4JTZ9Xx5z6WkdfKngcRcutMu_ZTPFLAKLK6FbWTUE-gqZUg	only specific configurations	no	Z	Streptophyta
Helianthus annuus_CentralUS	Helianthus annuus_California	Helianthus bolanderi (exilis)_G111.6	D	0.192893674	Z;4.311153788	RAD	https://onlinelibrary.wiley.com/doi/full/10.1111/mec.13569?casa_token=Z6676D0p9GsAAAAA%3ApziuAp4TRu5aLDnMiSEjf_WZqTaAu-R4JTZ9Xx5z6WkdfKngcRcutMu_ZTPFLAKLK6FbWTUE-gqZUg	only specific configurations	no	Z	Streptophyta
Helianthus annuus_CentralUS	Helianthus annuus_California	Helianthus bolanderi (exilis)_G111.7	D	0.190918855	Z;3.940272483	RAD	https://onlinelibrary.wiley.com/doi/full/10.1111/mec.13569?casa_token=Z6676D0p9GsAAAAA%3ApziuAp4TRu5aLDnMiSEjf_WZqTaAu-R4JTZ9Xx5z6WkdfKngcRcutMu_ZTPFLAKLK6FbWTUE-gqZUg	only specific configurations	no	Z	Streptophyta
Helianthus annuus_CentralUS	Helianthus annuus_California	Helianthus bolanderi (exilis)_G111.8	D	0.146503431	Z;3.23346219	RAD	https://onlinelibrary.wiley.com/doi/full/10.1111/mec.13569?casa_token=Z6676D0p9GsAAAAA%3ApziuAp4TRu5aLDnMiSEjf_WZqTaAu-R4JTZ9Xx5z6WkdfKngcRcutMu_ZTPFLAKLK6FbWTUE-gqZUg	only specific configurations	no	Z	Streptophyta
Helianthus annuus_CentralUS	Helianthus annuus_California	Helianthus bolanderi (exilis)_G111.9	D	0.211796113	Z;5.062413221	RAD	https://onlinelibrary.wiley.com/doi/full/10.1111/mec.13569?casa_token=Z6676D0p9GsAAAAA%3ApziuAp4TRu5aLDnMiSEjf_WZqTaAu-R4JTZ9Xx5z6WkdfKngcRcutMu_ZTPFLAKLK6FbWTUE-gqZUg	only specific configurations	no	Z	Streptophyta
Helianthus annuus_CentralUS	Helianthus annuus_California	Helianthus bolanderi (exilis)_G114.10	D	0.139376586	Z;3.115734617	RAD	https://onlinelibrary.wiley.com/doi/full/10.1111/mec.13569?casa_token=Z6676D0p9GsAAAAA%3ApziuAp4TRu5aLDnMiSEjf_WZqTaAu-R4JTZ9Xx5z6WkdfKngcRcutMu_ZTPFLAKLK6FbWTUE-gqZUg	only specific configurations	no	Z	Streptophyta
Helianthus annuus_CentralUS	Helianthus annuus_California	Helianthus bolanderi (exilis)_G114.13	D	0.124503176	Z;2.678906493	RAD	https://onlinelibrary.wiley.com/doi/full/10.1111/mec.13569?casa_token=Z6676D0p9GsAAAAA%3ApziuAp4TRu5aLDnMiSEjf_WZqTaAu-R4JTZ9Xx5z6WkdfKngcRcutMu_ZTPFLAKLK6FbWTUE-gqZUg	only specific configurations	no	Z	Streptophyta
Helianthus annuus_CentralUS	Helianthus annuus_California	Helianthus bolanderi (exilis)_G114.14	D	0.15626585	Z;3.440700577	RAD	https://onlinelibrary.wiley.com/doi/full/10.1111/mec.13569?casa_token=Z6676D0p9GsAAAAA%3ApziuAp4TRu5aLDnMiSEjf_WZqTaAu-R4JTZ9Xx5z6WkdfKngcRcutMu_ZTPFLAKLK6FbWTUE-gqZUg	only specific configurations	no	Z	Streptophyta
Helianthus annuus_CentralUS	Helianthus annuus_California	Helianthus bolanderi (exilis)_G114.15	D	0.160117768	Z;3.331257128	RAD	https://onlinelibrary.wiley.com/doi/full/10.1111/mec.13569?casa_token=Z6676D0p9GsAAAAA%3ApziuAp4TRu5aLDnMiSEjf_WZqTaAu-R4JTZ9Xx5z6WkdfKngcRcutMu_ZTPFLAKLK6FbWTUE-gqZUg	only specific configurations	no	Z	Streptophyta
Helianthus annuus_CentralUS	Helianthus annuus_California	Helianthus bolanderi (exilis)_G114.18	D	0.130565693	Z;2.588984121	RAD	https://onlinelibrary.wiley.com/doi/full/10.1111/mec.13569?casa_token=Z6676D0p9GsAAAAA%3ApziuAp4TRu5aLDnMiSEjf_WZqTaAu-R4JTZ9Xx5z6WkdfKngcRcutMu_ZTPFLAKLK6FbWTUE-gqZUg	only specific configurations	no	Z	Streptophyta
Helianthus annuus_CentralUS	Helianthus annuus_California	Helianthus bolanderi (exilis)_G114.19	D	0.178690098	Z;4.051279892	RAD	https://onlinelibrary.wiley.com/doi/full/10.1111/mec.13569?casa_token=Z6676D0p9GsAAAAA%3ApziuAp4TRu5aLDnMiSEjf_WZqTaAu-R4JTZ9Xx5z6WkdfKngcRcutMu_ZTPFLAKLK6FbWTUE-gqZUg	only specific configurations	no	Z	Streptophyta
Helianthus annuus_CentralUS	Helianthus annuus_California	Helianthus bolanderi (exilis)_G114.20	D	0.171717124	Z;4.13821448	RAD	https://onlinelibrary.wiley.com/doi/full/10.1111/mec.13569?casa_token=Z6676D0p9GsAAAAA%3ApziuAp4TRu5aLDnMiSEjf_WZqTaAu-R4JTZ9Xx5z6WkdfKngcRcutMu_ZTPFLAKLK6FbWTUE-gqZUg	only specific configurations	no	Z	Streptophyta
Helianthus annuus_CentralUS	Helianthus annuus_California	Helianthus bolanderi (exilis)_G114.21	D	0.100747467	Z;2.242820373	RAD	https://onlinelibrary.wiley.com/doi/full/10.1111/mec.13569?casa_token=Z6676D0p9GsAAAAA%3ApziuAp4TRu5aLDnMiSEjf_WZqTaAu-R4JTZ9Xx5z6WkdfKngcRcutMu_ZTPFLAKLK6FbWTUE-gqZUg	only specific configurations	no	Z	Streptophyta
Helianthus annuus_CentralUS	Helianthus annuus_California	Helianthus bolanderi (exilis)_G114.24	D	0.102061668	Z;2.17381567	RAD	https://onlinelibrary.wiley.com/doi/full/10.1111/mec.13569?casa_token=Z6676D0p9GsAAAAA%3ApziuAp4TRu5aLDnMiSEjf_WZqTaAu-R4JTZ9Xx5z6WkdfKngcRcutMu_ZTPFLAKLK6FbWTUE-gqZUg	only specific configurations	no	Z	Streptophyta
Helianthus annuus_CentralUS	Helianthus annuus_California	Helianthus bolanderi (exilis)_G114.25	D	0.153209003	Z;3.19350145	RAD	https://onlinelibrary.wiley.com/doi/full/10.1111/mec.13569?casa_token=Z6676D0p9GsAAAAA%3ApziuAp4TRu5aLDnMiSEjf_WZqTaAu-R4JTZ9Xx5z6WkdfKngcRcutMu_ZTPFLAKLK6FbWTUE-gqZUg	only specific configurations	no	Z	Streptophyta
Helianthus annuus_CentralUS	Helianthus annuus_California	Helianthus bolanderi (exilis)_G114.29	D	0.175032303	Z;3.952077818	RAD	https://onlinelibrary.wiley.com/doi/full/10.1111/mec.13569?casa_token=Z6676D0p9GsAAAAA%3ApziuAp4TRu5aLDnMiSEjf_WZqTaAu-R4JTZ9Xx5z6WkdfKngcRcutMu_ZTPFLAKLK6FbWTUE-gqZUg	only specific configurations	no	Z	Streptophyta
Helianthus annuus_CentralUS	Helianthus annuus_California	Helianthus bolanderi (exilis)_G115.10	D	0.108579784	Z;2.206529839	RAD	https://onlinelibrary.wiley.com/doi/full/10.1111/mec.13569?casa_token=Z6676D0p9GsAAAAA%3ApziuAp4TRu5aLDnMiSEjf_WZqTaAu-R4JTZ9Xx5z6WkdfKngcRcutMu_ZTPFLAKLK6FbWTUE-gqZUg	only specific configurations	no	Z	Streptophyta
Helianthus annuus_CentralUS	Helianthus annuus_California	Helianthus bolanderi (exilis)_G115.11	D	0.126866263	Z;2.378913628	RAD	https://onlinelibrary.wiley.com/doi/full/10.1111/mec.13569?casa_token=Z6676D0p9GsAAAAA%3ApziuAp4TRu5aLDnMiSEjf_WZqTaAu-R4JTZ9Xx5z6WkdfKngcRcutMu_ZTPFLAKLK6FbWTUE-gqZUg	only specific configurations	no	Z	Streptophyta
Helianthus annuus_CentralUS	Helianthus annuus_California	Helianthus bolanderi (exilis)_G115.12	D	0.147520672	Z;3.157218409	RAD	https://onlinelibrary.wiley.com/doi/full/10.1111/mec.13569?casa_token=Z6676D0p9GsAAAAA%3ApziuAp4TRu5aLDnMiSEjf_WZqTaAu-R4JTZ9Xx5z6WkdfKngcRcutMu_ZTPFLAKLK6FbWTUE-gqZUg	only specific configurations	no	Z	Streptophyta
Helianthus annuus_CentralUS	Helianthus annuus_California	Helianthus bolanderi (exilis)_G115.3	D	0.126226748	Z;2.946741345	RAD	https://onlinelibrary.wiley.com/doi/full/10.1111/mec.13569?casa_token=Z6676D0p9GsAAAAA%3ApziuAp4TRu5aLDnMiSEjf_WZqTaAu-R4JTZ9Xx5z6WkdfKngcRcutMu_ZTPFLAKLK6FbWTUE-gqZUg	only specific configurations	no	Z	Streptophyta
Helianthus annuus_CentralUS	Helianthus annuus_California	Helianthus bolanderi (exilis)_G115.4	D	0.125019735	Z;2.629564505	RAD	https://onlinelibrary.wiley.com/doi/full/10.1111/mec.13569?casa_token=Z6676D0p9GsAAAAA%3ApziuAp4TRu5aLDnMiSEjf_WZqTaAu-R4JTZ9Xx5z6WkdfKngcRcutMu_ZTPFLAKLK6FbWTUE-gqZUg	only specific configurations	no	Z	Streptophyta
Helianthus annuus_CentralUS	Helianthus annuus_California	Helianthus bolanderi (exilis)_G115.7	D	0.117149295	Z;2.795760628	RAD	https://onlinelibrary.wiley.com/doi/full/10.1111/mec.13569?casa_token=Z6676D0p9GsAAAAA%3ApziuAp4TRu5aLDnMiSEjf_WZqTaAu-R4JTZ9Xx5z6WkdfKngcRcutMu_ZTPFLAKLK6FbWTUE-gqZUg	only specific configurations	no	Z	Streptophyta
Helianthus annuus_CentralUS	Helianthus annuus_California	Helianthus bolanderi (exilis)_G115.9	D	0.153935953	Z;3.610558198	RAD	https://onlinelibrary.wiley.com/doi/full/10.1111/mec.13569?casa_token=Z6676D0p9GsAAAAA%3ApziuAp4TRu5aLDnMiSEjf_WZqTaAu-R4JTZ9Xx5z6WkdfKngcRcutMu_ZTPFLAKLK6FbWTUE-gqZUg	only specific configurations	no	Z	Streptophyta
Helianthus annuus_CentralUS	Helianthus annuus_California	Helianthus bolanderi (exilis)_G116.13	D	0.17596134	Z;3.751713358	RAD	https://onlinelibrary.wiley.com/doi/full/10.1111/mec.13569?casa_token=Z6676D0p9GsAAAAA%3ApziuAp4TRu5aLDnMiSEjf_WZqTaAu-R4JTZ9Xx5z6WkdfKngcRcutMu_ZTPFLAKLK6FbWTUE-gqZUg	only specific configurations	no	Z	Streptophyta
Helianthus annuus_CentralUS	Helianthus annuus_California	Helianthus bolanderi (exilis)_G116.14	D	0.185713544	Z;4.257315189	RAD	https://onlinelibrary.wiley.com/doi/full/10.1111/mec.13569?casa_token=Z6676D0p9GsAAAAA%3ApziuAp4TRu5aLDnMiSEjf_WZqTaAu-R4JTZ9Xx5z6WkdfKngcRcutMu_ZTPFLAKLK6FbWTUE-gqZUg	only specific configurations	no	Z	Streptophyta
Helianthus annuus_CentralUS	Helianthus annuus_California	Helianthus bolanderi (exilis)_G116.15	D	0.195145971	Z;3.846434419	RAD	https://onlinelibrary.wiley.com/doi/full/10.1111/mec.13569?casa_token=Z6676D0p9GsAAAAA%3ApziuAp4TRu5aLDnMiSEjf_WZqTaAu-R4JTZ9Xx5z6WkdfKngcRcutMu_ZTPFLAKLK6FbWTUE-gqZUg	only specific configurations	no	Z	Streptophyta
Helianthus annuus_CentralUS	Helianthus annuus_California	Helianthus bolanderi (exilis)_G116.4	D	0.148060282	Z;3.286277503	RAD	https://onlinelibrary.wiley.com/doi/full/10.1111/mec.13569?casa_token=Z6676D0p9GsAAAAA%3ApziuAp4TRu5aLDnMiSEjf_WZqTaAu-R4JTZ9Xx5z6WkdfKngcRcutMu_ZTPFLAKLK6FbWTUE-gqZUg	only specific configurations	no	Z	Streptophyta
Helianthus annuus_CentralUS	Helianthus annuus_California	Helianthus bolanderi (exilis)_G116.6	D	0.13384611	Z;2.835077498	RAD	https://onlinelibrary.wiley.com/doi/full/10.1111/mec.13569?casa_token=Z6676D0p9GsAAAAA%3ApziuAp4TRu5aLDnMiSEjf_WZqTaAu-R4JTZ9Xx5z6WkdfKngcRcutMu_ZTPFLAKLK6FbWTUE-gqZUg	only specific configurations	no	Z	Streptophyta
Helianthus annuus_CentralUS	Helianthus annuus_California	Helianthus bolanderi (exilis)_G118.11	D	0.205972014	Z;4.020408451	RAD	https://onlinelibrary.wiley.com/doi/full/10.1111/mec.13569?casa_token=Z6676D0p9GsAAAAA%3ApziuAp4TRu5aLDnMiSEjf_WZqTaAu-R4JTZ9Xx5z6WkdfKngcRcutMu_ZTPFLAKLK6FbWTUE-gqZUg	only specific configurations	no	Z	Streptophyta
Helianthus annuus_CentralUS	Helianthus annuus_California	Helianthus bolanderi (exilis)_G118.12	D	0.209063641	Z;4.375973861	RAD	https://onlinelibrary.wiley.com/doi/full/10.1111/mec.13569?casa_token=Z6676D0p9GsAAAAA%3ApziuAp4TRu5aLDnMiSEjf_WZqTaAu-R4JTZ9Xx5z6WkdfKngcRcutMu_ZTPFLAKLK6FbWTUE-gqZUg	only specific configurations	no	Z	Streptophyta
Helianthus annuus_CentralUS	Helianthus annuus_California	Helianthus bolanderi (exilis)_G118.2	D	0.169810287	Z;3.789130996	RAD	https://onlinelibrary.wiley.com/doi/full/10.1111/mec.13569?casa_token=Z6676D0p9GsAAAAA%3ApziuAp4TRu5aLDnMiSEjf_WZqTaAu-R4JTZ9Xx5z6WkdfKngcRcutMu_ZTPFLAKLK6FbWTUE-gqZUg	only specific configurations	no	Z	Streptophyta
Helianthus annuus_CentralUS	Helianthus annuus_California	Helianthus bolanderi (exilis)_G118.3	D	0.17569866	Z;3.932297056	RAD	https://onlinelibrary.wiley.com/doi/full/10.1111/mec.13569?casa_token=Z6676D0p9GsAAAAA%3ApziuAp4TRu5aLDnMiSEjf_WZqTaAu-R4JTZ9Xx5z6WkdfKngcRcutMu_ZTPFLAKLK6FbWTUE-gqZUg	only specific configurations	no	Z	Streptophyta
Helianthus annuus_CentralUS	Helianthus annuus_California	Helianthus bolanderi (exilis)_G118.5	D	0.148427053	Z;2.940308872	RAD	https://onlinelibrary.wiley.com/doi/full/10.1111/mec.13569?casa_token=Z6676D0p9GsAAAAA%3ApziuAp4TRu5aLDnMiSEjf_WZqTaAu-R4JTZ9Xx5z6WkdfKngcRcutMu_ZTPFLAKLK6FbWTUE-gqZUg	only specific configurations	no	Z	Streptophyta
Helianthus annuus_CentralUS	Helianthus annuus_California	Helianthus bolanderi (exilis)_G118.6	D	0.215681024	Z;4.892017633	RAD	https://onlinelibrary.wiley.com/doi/full/10.1111/mec.13569?casa_token=Z6676D0p9GsAAAAA%3ApziuAp4TRu5aLDnMiSEjf_WZqTaAu-R4JTZ9Xx5z6WkdfKngcRcutMu_ZTPFLAKLK6FbWTUE-gqZUg	only specific configurations	no	Z	Streptophyta
Helianthus annuus_CentralUS	Helianthus annuus_California	Helianthus bolanderi (exilis)_G118.7	D	0.219412935	Z;4.623472236	RAD	https://onlinelibrary.wiley.com/doi/full/10.1111/mec.13569?casa_token=Z6676D0p9GsAAAAA%3ApziuAp4TRu5aLDnMiSEjf_WZqTaAu-R4JTZ9Xx5z6WkdfKngcRcutMu_ZTPFLAKLK6FbWTUE-gqZUg	only specific configurations	no	Z	Streptophyta
Helianthus annuus_CentralUS	Helianthus annuus_California	Helianthus bolanderi (exilis)_G118.8	D	0.224356681	Z;5.121492981	RAD	https://onlinelibrary.wiley.com/doi/full/10.1111/mec.13569?casa_token=Z6676D0p9GsAAAAA%3ApziuAp4TRu5aLDnMiSEjf_WZqTaAu-R4JTZ9Xx5z6WkdfKngcRcutMu_ZTPFLAKLK6FbWTUE-gqZUg	only specific configurations	no	Z	Streptophyta
Helianthus annuus_CentralUS	Helianthus annuus_California	Helianthus bolanderi (exilis)_G118.9	D	0.216845762	Z;4.132245205	RAD	https://onlinelibrary.wiley.com/doi/full/10.1111/mec.13569?casa_token=Z6676D0p9GsAAAAA%3ApziuAp4TRu5aLDnMiSEjf_WZqTaAu-R4JTZ9Xx5z6WkdfKngcRcutMu_ZTPFLAKLK6FbWTUE-gqZUg	only specific configurations	no	Z	Streptophyta
Helianthus annuus_CentralUS	Helianthus annuus_California	Helianthus bolanderi (exilis)_G119.1	D	0.171529497	Z;3.943977337	RAD	https://onlinelibrary.wiley.com/doi/full/10.1111/mec.13569?casa_token=Z6676D0p9GsAAAAA%3ApziuAp4TRu5aLDnMiSEjf_WZqTaAu-R4JTZ9Xx5z6WkdfKngcRcutMu_ZTPFLAKLK6FbWTUE-gqZUg	only specific configurations	no	Z	Streptophyta
Helianthus annuus_CentralUS	Helianthus annuus_California	Helianthus bolanderi (exilis)_G119.2	D	0.174996955	Z;3.685043968	RAD	https://onlinelibrary.wiley.com/doi/full/10.1111/mec.13569?casa_token=Z6676D0p9GsAAAAA%3ApziuAp4TRu5aLDnMiSEjf_WZqTaAu-R4JTZ9Xx5z6WkdfKngcRcutMu_ZTPFLAKLK6FbWTUE-gqZUg	only specific configurations	no	Z	Streptophyta
Helianthus annuus_CentralUS	Helianthus annuus_California	Helianthus bolanderi (exilis)_G119.3	D	0.168987292	Z;3.134869925	RAD	https://onlinelibrary.wiley.com/doi/full/10.1111/mec.13569?casa_token=Z6676D0p9GsAAAAA%3ApziuAp4TRu5aLDnMiSEjf_WZqTaAu-R4JTZ9Xx5z6WkdfKngcRcutMu_ZTPFLAKLK6FbWTUE-gqZUg	only specific configurations	no	Z	Streptophyta
Helianthus annuus_CentralUS	Helianthus annuus_California	Helianthus bolanderi (exilis)_G119.4	D	0.141866302	Z;2.960867369	RAD	https://onlinelibrary.wiley.com/doi/full/10.1111/mec.13569?casa_token=Z6676D0p9GsAAAAA%3ApziuAp4TRu5aLDnMiSEjf_WZqTaAu-R4JTZ9Xx5z6WkdfKngcRcutMu_ZTPFLAKLK6FbWTUE-gqZUg	only specific configurations	no	Z	Streptophyta
Helianthus annuus_CentralUS	Helianthus annuus_California	Helianthus bolanderi (exilis)_G119.5	D	0.222809693	Z;4.96001025	RAD	https://onlinelibrary.wiley.com/doi/full/10.1111/mec.13569?casa_token=Z6676D0p9GsAAAAA%3ApziuAp4TRu5aLDnMiSEjf_WZqTaAu-R4JTZ9Xx5z6WkdfKngcRcutMu_ZTPFLAKLK6FbWTUE-gqZUg	only specific configurations	no	Z	Streptophyta
Helianthus annuus_CentralUS	Helianthus annuus_California	Helianthus bolanderi (exilis)_G119.6	D	0.189711613	Z;3.864328566	RAD	https://onlinelibrary.wiley.com/doi/full/10.1111/mec.13569?casa_token=Z6676D0p9GsAAAAA%3ApziuAp4TRu5aLDnMiSEjf_WZqTaAu-R4JTZ9Xx5z6WkdfKngcRcutMu_ZTPFLAKLK6FbWTUE-gqZUg	only specific configurations	no	Z	Streptophyta
Helianthus annuus_CentralUS	Helianthus annuus_California	Helianthus bolanderi (exilis)_G119.7	D	0.207502044	Z;4.722681238	RAD	https://onlinelibrary.wiley.com/doi/full/10.1111/mec.13569?casa_token=Z6676D0p9GsAAAAA%3ApziuAp4TRu5aLDnMiSEjf_WZqTaAu-R4JTZ9Xx5z6WkdfKngcRcutMu_ZTPFLAKLK6FbWTUE-gqZUg	only specific configurations	no	Z	Streptophyta
Helianthus annuus_CentralUS	Helianthus annuus_California	Helianthus bolanderi (exilis)_G119.8	D	0.179183716	Z;4.024220376	RAD	https://onlinelibrary.wiley.com/doi/full/10.1111/mec.13569?casa_token=Z6676D0p9GsAAAAA%3ApziuAp4TRu5aLDnMiSEjf_WZqTaAu-R4JTZ9Xx5z6WkdfKngcRcutMu_ZTPFLAKLK6FbWTUE-gqZUg	only specific configurations	no	Z	Streptophyta
Helianthus annuus_CentralUS	Helianthus annuus_California	Helianthus bolanderi (exilis)_G119.9	D	0.21068524	Z;5.245833176	RAD	https://onlinelibrary.wiley.com/doi/full/10.1111/mec.13569?casa_token=Z6676D0p9GsAAAAA%3ApziuAp4TRu5aLDnMiSEjf_WZqTaAu-R4JTZ9Xx5z6WkdfKngcRcutMu_ZTPFLAKLK6FbWTUE-gqZUg	only specific configurations	no	Z	Streptophyta
Helianthus annuus_CentralUS	Helianthus annuus_California	Helianthus bolanderi (exilis)_G120.10	D	0.125416486	Z;2.519204703	RAD	https://onlinelibrary.wiley.com/doi/full/10.1111/mec.13569?casa_token=Z6676D0p9GsAAAAA%3ApziuAp4TRu5aLDnMiSEjf_WZqTaAu-R4JTZ9Xx5z6WkdfKngcRcutMu_ZTPFLAKLK6FbWTUE-gqZUg	only specific configurations	no	Z	Streptophyta
Helianthus annuus_CentralUS	Helianthus annuus_California	Helianthus bolanderi (exilis)_G120.11	D	0.129375158	Z;2.647221406	RAD	https://onlinelibrary.wiley.com/doi/full/10.1111/mec.13569?casa_token=Z6676D0p9GsAAAAA%3ApziuAp4TRu5aLDnMiSEjf_WZqTaAu-R4JTZ9Xx5z6WkdfKngcRcutMu_ZTPFLAKLK6FbWTUE-gqZUg	only specific configurations	no	Z	Streptophyta
Helianthus annuus_CentralUS	Helianthus annuus_California	Helianthus bolanderi (exilis)_G120.12	D	0.148799084	Z;3.11980064	RAD	https://onlinelibrary.wiley.com/doi/full/10.1111/mec.13569?casa_token=Z6676D0p9GsAAAAA%3ApziuAp4TRu5aLDnMiSEjf_WZqTaAu-R4JTZ9Xx5z6WkdfKngcRcutMu_ZTPFLAKLK6FbWTUE-gqZUg	only specific configurations	no	Z	Streptophyta
Helianthus annuus_CentralUS	Helianthus annuus_California	Helianthus bolanderi (exilis)_G120.15	D	0.19388715	Z;4.32248906	RAD	https://onlinelibrary.wiley.com/doi/full/10.1111/mec.13569?casa_token=Z6676D0p9GsAAAAA%3ApziuAp4TRu5aLDnMiSEjf_WZqTaAu-R4JTZ9Xx5z6WkdfKngcRcutMu_ZTPFLAKLK6FbWTUE-gqZUg	only specific configurations	no	Z	Streptophyta
Helianthus annuus_CentralUS	Helianthus annuus_California	Helianthus bolanderi (exilis)_G120.17	D	0.156609611	Z;3.361959285	RAD	https://onlinelibrary.wiley.com/doi/full/10.1111/mec.13569?casa_token=Z6676D0p9GsAAAAA%3ApziuAp4TRu5aLDnMiSEjf_WZqTaAu-R4JTZ9Xx5z6WkdfKngcRcutMu_ZTPFLAKLK6FbWTUE-gqZUg	only specific configurations	no	Z	Streptophyta
Helianthus annuus_CentralUS	Helianthus annuus_California	Helianthus bolanderi (exilis)_G120.2	D	0.164898753	Z;3.639012535	RAD	https://onlinelibrary.wiley.com/doi/full/10.1111/mec.13569?casa_token=Z6676D0p9GsAAAAA%3ApziuAp4TRu5aLDnMiSEjf_WZqTaAu-R4JTZ9Xx5z6WkdfKngcRcutMu_ZTPFLAKLK6FbWTUE-gqZUg	only specific configurations	no	Z	Streptophyta
Helianthus annuus_CentralUS	Helianthus annuus_California	Helianthus bolanderi (exilis)_G120.7	D	0.164644548	Z;3.475319178	RAD	https://onlinelibrary.wiley.com/doi/full/10.1111/mec.13569?casa_token=Z6676D0p9GsAAAAA%3ApziuAp4TRu5aLDnMiSEjf_WZqTaAu-R4JTZ9Xx5z6WkdfKngcRcutMu_ZTPFLAKLK6FbWTUE-gqZUg	only specific configurations	no	Z	Streptophyta
Helianthus annuus_CentralUS	Helianthus annuus_California	Helianthus bolanderi (exilis)_G120.8	D	0.189685987	Z;3.984348798	RAD	https://onlinelibrary.wiley.com/doi/full/10.1111/mec.13569?casa_token=Z6676D0p9GsAAAAA%3ApziuAp4TRu5aLDnMiSEjf_WZqTaAu-R4JTZ9Xx5z6WkdfKngcRcutMu_ZTPFLAKLK6FbWTUE-gqZUg	only specific configurations	no	Z	Streptophyta
Helianthus annuus_CentralUS	Helianthus annuus_California	Helianthus bolanderi (exilis)_G121.10	D	0.149146481	Z;3.372771477	RAD	https://onlinelibrary.wiley.com/doi/full/10.1111/mec.13569?casa_token=Z6676D0p9GsAAAAA%3ApziuAp4TRu5aLDnMiSEjf_WZqTaAu-R4JTZ9Xx5z6WkdfKngcRcutMu_ZTPFLAKLK6FbWTUE-gqZUg	only specific configurations	no	Z	Streptophyta
Helianthus annuus_CentralUS	Helianthus annuus_California	Helianthus bolanderi (exilis)_G121.1	D	0.149520727	Z;3.186038963	RAD	https://onlinelibrary.wiley.com/doi/full/10.1111/mec.13569?casa_token=Z6676D0p9GsAAAAA%3ApziuAp4TRu5aLDnMiSEjf_WZqTaAu-R4JTZ9Xx5z6WkdfKngcRcutMu_ZTPFLAKLK6FbWTUE-gqZUg	only specific configurations	no	Z	Streptophyta
Helianthus annuus_CentralUS	Helianthus annuus_California	Helianthus bolanderi (exilis)_G121.2	D	0.126612671	Z;2.758445758	RAD	https://onlinelibrary.wiley.com/doi/full/10.1111/mec.13569?casa_token=Z6676D0p9GsAAAAA%3ApziuAp4TRu5aLDnMiSEjf_WZqTaAu-R4JTZ9Xx5z6WkdfKngcRcutMu_ZTPFLAKLK6FbWTUE-gqZUg	only specific configurations	no	Z	Streptophyta
Helianthus annuus_CentralUS	Helianthus annuus_California	Helianthus bolanderi (exilis)_G121.3	D	0.149255194	Z;3.600606427	RAD	https://onlinelibrary.wiley.com/doi/full/10.1111/mec.13569?casa_token=Z6676D0p9GsAAAAA%3ApziuAp4TRu5aLDnMiSEjf_WZqTaAu-R4JTZ9Xx5z6WkdfKngcRcutMu_ZTPFLAKLK6FbWTUE-gqZUg	only specific configurations	no	Z	Streptophyta
Helianthus annuus_CentralUS	Helianthus annuus_California	Helianthus bolanderi (exilis)_G121.4	D	0.150977369	Z;3.362956285	RAD	https://onlinelibrary.wiley.com/doi/full/10.1111/mec.13569?casa_token=Z6676D0p9GsAAAAA%3ApziuAp4TRu5aLDnMiSEjf_WZqTaAu-R4JTZ9Xx5z6WkdfKngcRcutMu_ZTPFLAKLK6FbWTUE-gqZUg	only specific configurations	no	Z	Streptophyta
Helianthus annuus_CentralUS	Helianthus annuus_California	Helianthus bolanderi (exilis)_G121.5	D	0.125845875	Z;2.690139109	RAD	https://onlinelibrary.wiley.com/doi/full/10.1111/mec.13569?casa_token=Z6676D0p9GsAAAAA%3ApziuAp4TRu5aLDnMiSEjf_WZqTaAu-R4JTZ9Xx5z6WkdfKngcRcutMu_ZTPFLAKLK6FbWTUE-gqZUg	only specific configurations	no	Z	Streptophyta
Helianthus annuus_CentralUS	Helianthus annuus_California	Helianthus bolanderi (exilis)_G121.6	D	0.179344742	Z;3.889511917	RAD	https://onlinelibrary.wiley.com/doi/full/10.1111/mec.13569?casa_token=Z6676D0p9GsAAAAA%3ApziuAp4TRu5aLDnMiSEjf_WZqTaAu-R4JTZ9Xx5z6WkdfKngcRcutMu_ZTPFLAKLK6FbWTUE-gqZUg	only specific configurations	no	Z	Streptophyta
Helianthus annuus_CentralUS	Helianthus annuus_California	Helianthus bolanderi (exilis)_G121.7	D	0.15699896	Z;3.610459376	RAD	https://onlinelibrary.wiley.com/doi/full/10.1111/mec.13569?casa_token=Z6676D0p9GsAAAAA%3ApziuAp4TRu5aLDnMiSEjf_WZqTaAu-R4JTZ9Xx5z6WkdfKngcRcutMu_ZTPFLAKLK6FbWTUE-gqZUg	only specific configurations	no	Z	Streptophyta
Helianthus annuus_CentralUS	Helianthus annuus_California	Helianthus bolanderi (exilis)_G121.8	D	0.154994572	Z;3.086957511	RAD	https://onlinelibrary.wiley.com/doi/full/10.1111/mec.13569?casa_token=Z6676D0p9GsAAAAA%3ApziuAp4TRu5aLDnMiSEjf_WZqTaAu-R4JTZ9Xx5z6WkdfKngcRcutMu_ZTPFLAKLK6FbWTUE-gqZUg	only specific configurations	no	Z	Streptophyta
Helianthus annuus_CentralUS	Helianthus annuus_California	Helianthus bolanderi (exilis)_G121.9	D	0.173531947	Z;4.014360058	RAD	https://onlinelibrary.wiley.com/doi/full/10.1111/mec.13569?casa_token=Z6676D0p9GsAAAAA%3ApziuAp4TRu5aLDnMiSEjf_WZqTaAu-R4JTZ9Xx5z6WkdfKngcRcutMu_ZTPFLAKLK6FbWTUE-gqZUg	only specific configurations	no	Z	Streptophyta
Helianthus annuus_CentralUS	Helianthus annuus_California	Helianthus bolanderi (exilis)_G122.11	D	0.140375917	Z;3.053047306	RAD	https://onlinelibrary.wiley.com/doi/full/10.1111/mec.13569?casa_token=Z6676D0p9GsAAAAA%3ApziuAp4TRu5aLDnMiSEjf_WZqTaAu-R4JTZ9Xx5z6WkdfKngcRcutMu_ZTPFLAKLK6FbWTUE-gqZUg	only specific configurations	no	Z	Streptophyta
Helianthus annuus_CentralUS	Helianthus annuus_California	Helianthus bolanderi (exilis)_G122.1	D	0.184564274	Z;3.340297516	RAD	https://onlinelibrary.wiley.com/doi/full/10.1111/mec.13569?casa_token=Z6676D0p9GsAAAAA%3ApziuAp4TRu5aLDnMiSEjf_WZqTaAu-R4JTZ9Xx5z6WkdfKngcRcutMu_ZTPFLAKLK6FbWTUE-gqZUg	only specific configurations	no	Z	Streptophyta
Helianthus annuus_CentralUS	Helianthus annuus_California	Helianthus bolanderi (exilis)_G122.2	D	0.17305877	Z;3.225177265	RAD	https://onlinelibrary.wiley.com/doi/full/10.1111/mec.13569?casa_token=Z6676D0p9GsAAAAA%3ApziuAp4TRu5aLDnMiSEjf_WZqTaAu-R4JTZ9Xx5z6WkdfKngcRcutMu_ZTPFLAKLK6FbWTUE-gqZUg	only specific configurations	no	Z	Streptophyta
Helianthus annuus_CentralUS	Helianthus annuus_California	Helianthus bolanderi (exilis)_G122.3	D	0.183979059	Z;3.63780107	RAD	https://onlinelibrary.wiley.com/doi/full/10.1111/mec.13569?casa_token=Z6676D0p9GsAAAAA%3ApziuAp4TRu5aLDnMiSEjf_WZqTaAu-R4JTZ9Xx5z6WkdfKngcRcutMu_ZTPFLAKLK6FbWTUE-gqZUg	only specific configurations	no	Z	Streptophyta
Helianthus annuus_CentralUS	Helianthus annuus_California	Helianthus bolanderi (exilis)_G122.5	D	0.18982556	Z;3.606895133	RAD	https://onlinelibrary.wiley.com/doi/full/10.1111/mec.13569?casa_token=Z6676D0p9GsAAAAA%3ApziuAp4TRu5aLDnMiSEjf_WZqTaAu-R4JTZ9Xx5z6WkdfKngcRcutMu_ZTPFLAKLK6FbWTUE-gqZUg	only specific configurations	no	Z	Streptophyta
Helianthus annuus_CentralUS	Helianthus annuus_California	Helianthus bolanderi (exilis)_G122.6	D	0.191765696	Z;3.757357708	RAD	https://onlinelibrary.wiley.com/doi/full/10.1111/mec.13569?casa_token=Z6676D0p9GsAAAAA%3ApziuAp4TRu5aLDnMiSEjf_WZqTaAu-R4JTZ9Xx5z6WkdfKngcRcutMu_ZTPFLAKLK6FbWTUE-gqZUg	only specific configurations	no	Z	Streptophyta
Helianthus annuus_CentralUS	Helianthus annuus_California	Helianthus bolanderi (exilis)_G122.7	D	0.151603489	Z;3.060640013	RAD	https://onlinelibrary.wiley.com/doi/full/10.1111/mec.13569?casa_token=Z6676D0p9GsAAAAA%3ApziuAp4TRu5aLDnMiSEjf_WZqTaAu-R4JTZ9Xx5z6WkdfKngcRcutMu_ZTPFLAKLK6FbWTUE-gqZUg	only specific configurations	no	Z	Streptophyta
Helianthus annuus_CentralUS	Helianthus annuus_California	Helianthus bolanderi (exilis)_G122.8	D	0.19958374	Z;3.905248237	RAD	https://onlinelibrary.wiley.com/doi/full/10.1111/mec.13569?casa_token=Z6676D0p9GsAAAAA%3ApziuAp4TRu5aLDnMiSEjf_WZqTaAu-R4JTZ9Xx5z6WkdfKngcRcutMu_ZTPFLAKLK6FbWTUE-gqZUg	only specific configurations	no	Z	Streptophyta
Helianthus annuus_CentralUS	Helianthus annuus_California	Helianthus bolanderi (exilis)_G123.12	D	0.170924552	Z;3.687685217	RAD	https://onlinelibrary.wiley.com/doi/full/10.1111/mec.13569?casa_token=Z6676D0p9GsAAAAA%3ApziuAp4TRu5aLDnMiSEjf_WZqTaAu-R4JTZ9Xx5z6WkdfKngcRcutMu_ZTPFLAKLK6FbWTUE-gqZUg	only specific configurations	no	Z	Streptophyta
Helianthus annuus_CentralUS	Helianthus annuus_California	Helianthus bolanderi (exilis)_G123.13	D	0.16364378	Z;3.289228199	RAD	https://onlinelibrary.wiley.com/doi/full/10.1111/mec.13569?casa_token=Z6676D0p9GsAAAAA%3ApziuAp4TRu5aLDnMiSEjf_WZqTaAu-R4JTZ9Xx5z6WkdfKngcRcutMu_ZTPFLAKLK6FbWTUE-gqZUg	only specific configurations	no	Z	Streptophyta
Helianthus annuus_CentralUS	Helianthus annuus_California	Helianthus bolanderi (exilis)_G123.15	D	0.175288324	Z;3.723319587	RAD	https://onlinelibrary.wiley.com/doi/full/10.1111/mec.13569?casa_token=Z6676D0p9GsAAAAA%3ApziuAp4TRu5aLDnMiSEjf_WZqTaAu-R4JTZ9Xx5z6WkdfKngcRcutMu_ZTPFLAKLK6FbWTUE-gqZUg	only specific configurations	no	Z	Streptophyta
Helianthus annuus_CentralUS	Helianthus annuus_California	Helianthus bolanderi (exilis)_G123.17	D	0.21619002	Z;4.802533113	RAD	https://onlinelibrary.wiley.com/doi/full/10.1111/mec.13569?casa_token=Z6676D0p9GsAAAAA%3ApziuAp4TRu5aLDnMiSEjf_WZqTaAu-R4JTZ9Xx5z6WkdfKngcRcutMu_ZTPFLAKLK6FbWTUE-gqZUg	only specific configurations	no	Z	Streptophyta
Helianthus annuus_CentralUS	Helianthus annuus_California	Helianthus bolanderi (exilis)_G123.2	D	0.193411101	Z;4.247274842	RAD	https://onlinelibrary.wiley.com/doi/full/10.1111/mec.13569?casa_token=Z6676D0p9GsAAAAA%3ApziuAp4TRu5aLDnMiSEjf_WZqTaAu-R4JTZ9Xx5z6WkdfKngcRcutMu_ZTPFLAKLK6FbWTUE-gqZUg	only specific configurations	no	Z	Streptophyta
Helianthus annuus_CentralUS	Helianthus annuus_California	Helianthus bolanderi (exilis)_G123.4	D	0.189292889	Z;4.32889046	RAD	https://onlinelibrary.wiley.com/doi/full/10.1111/mec.13569?casa_token=Z6676D0p9GsAAAAA%3ApziuAp4TRu5aLDnMiSEjf_WZqTaAu-R4JTZ9Xx5z6WkdfKngcRcutMu_ZTPFLAKLK6FbWTUE-gqZUg	only specific configurations	no	Z	Streptophyta
Helianthus annuus_CentralUS	Helianthus annuus_California	Helianthus bolanderi (exilis)_G123.5	D	0.250018777	Z;5.433535296	RAD	https://onlinelibrary.wiley.com/doi/full/10.1111/mec.13569?casa_token=Z6676D0p9GsAAAAA%3ApziuAp4TRu5aLDnMiSEjf_WZqTaAu-R4JTZ9Xx5z6WkdfKngcRcutMu_ZTPFLAKLK6FbWTUE-gqZUg	only specific configurations	no	Z	Streptophyta
Helianthus annuus_CentralUS	Helianthus annuus_California	Helianthus bolanderi (exilis)_G123.6	D	0.139218046	Z;3.21614654	RAD	https://onlinelibrary.wiley.com/doi/full/10.1111/mec.13569?casa_token=Z6676D0p9GsAAAAA%3ApziuAp4TRu5aLDnMiSEjf_WZqTaAu-R4JTZ9Xx5z6WkdfKngcRcutMu_ZTPFLAKLK6FbWTUE-gqZUg	only specific configurations	no	Z	Streptophyta
Helianthus annuus_CentralUS	Helianthus annuus_California	Helianthus bolanderi (exilis)_G123.7	D	0.235685151	Z;4.296833902	RAD	https://onlinelibrary.wiley.com/doi/full/10.1111/mec.13569?casa_token=Z6676D0p9GsAAAAA%3ApziuAp4TRu5aLDnMiSEjf_WZqTaAu-R4JTZ9Xx5z6WkdfKngcRcutMu_ZTPFLAKLK6FbWTUE-gqZUg	only specific configurations	no	Z	Streptophyta
Helianthus annuus_CentralUS	Helianthus annuus_California	Helianthus bolanderi (exilis)_G123.8	D	0.132227879	Z;2.769946482	RAD	https://onlinelibrary.wiley.com/doi/full/10.1111/mec.13569?casa_token=Z6676D0p9GsAAAAA%3ApziuAp4TRu5aLDnMiSEjf_WZqTaAu-R4JTZ9Xx5z6WkdfKngcRcutMu_ZTPFLAKLK6FbWTUE-gqZUg	only specific configurations	no	Z	Streptophyta
Helianthus annuus_CentralUS	Helianthus annuus_California	Helianthus bolanderi (exilis)_G124.10	D	0.175031953	Z;4.300126191	RAD	https://onlinelibrary.wiley.com/doi/full/10.1111/mec.13569?casa_token=Z6676D0p9GsAAAAA%3ApziuAp4TRu5aLDnMiSEjf_WZqTaAu-R4JTZ9Xx5z6WkdfKngcRcutMu_ZTPFLAKLK6FbWTUE-gqZUg	only specific configurations	no	Z	Streptophyta
Helianthus annuus_CentralUS	Helianthus annuus_California	Helianthus bolanderi (exilis)_G124.11	D	0.119281438	Z;2.543434436	RAD	https://onlinelibrary.wiley.com/doi/full/10.1111/mec.13569?casa_token=Z6676D0p9GsAAAAA%3ApziuAp4TRu5aLDnMiSEjf_WZqTaAu-R4JTZ9Xx5z6WkdfKngcRcutMu_ZTPFLAKLK6FbWTUE-gqZUg	only specific configurations	no	Z	Streptophyta
Helianthus annuus_CentralUS	Helianthus annuus_California	Helianthus bolanderi (exilis)_G124.12	D	0.149422177	Z;3.349578731	RAD	https://onlinelibrary.wiley.com/doi/full/10.1111/mec.13569?casa_token=Z6676D0p9GsAAAAA%3ApziuAp4TRu5aLDnMiSEjf_WZqTaAu-R4JTZ9Xx5z6WkdfKngcRcutMu_ZTPFLAKLK6FbWTUE-gqZUg	only specific configurations	no	Z	Streptophyta
Helianthus annuus_CentralUS	Helianthus annuus_California	Helianthus bolanderi (exilis)_G124.1	D	0.144290846	Z;3.3220987	RAD	https://onlinelibrary.wiley.com/doi/full/10.1111/mec.13569?casa_token=Z6676D0p9GsAAAAA%3ApziuAp4TRu5aLDnMiSEjf_WZqTaAu-R4JTZ9Xx5z6WkdfKngcRcutMu_ZTPFLAKLK6FbWTUE-gqZUg	only specific configurations	no	Z	Streptophyta
Helianthus annuus_CentralUS	Helianthus annuus_California	Helianthus bolanderi (exilis)_G124.2	D	0.161123727	Z;3.468319594	RAD	https://onlinelibrary.wiley.com/doi/full/10.1111/mec.13569?casa_token=Z6676D0p9GsAAAAA%3ApziuAp4TRu5aLDnMiSEjf_WZqTaAu-R4JTZ9Xx5z6WkdfKngcRcutMu_ZTPFLAKLK6FbWTUE-gqZUg	only specific configurations	no	Z	Streptophyta
Helianthus annuus_CentralUS	Helianthus annuus_California	Helianthus bolanderi (exilis)_G124.3	D	0.197882773	Z;4.827227921	RAD	https://onlinelibrary.wiley.com/doi/full/10.1111/mec.13569?casa_token=Z6676D0p9GsAAAAA%3ApziuAp4TRu5aLDnMiSEjf_WZqTaAu-R4JTZ9Xx5z6WkdfKngcRcutMu_ZTPFLAKLK6FbWTUE-gqZUg	only specific configurations	no	Z	Streptophyta
Helianthus annuus_CentralUS	Helianthus annuus_California	Helianthus bolanderi (exilis)_G124.5	D	0.126430087	Z;2.91534026	RAD	https://onlinelibrary.wiley.com/doi/full/10.1111/mec.13569?casa_token=Z6676D0p9GsAAAAA%3ApziuAp4TRu5aLDnMiSEjf_WZqTaAu-R4JTZ9Xx5z6WkdfKngcRcutMu_ZTPFLAKLK6FbWTUE-gqZUg	only specific configurations	no	Z	Streptophyta
Helianthus annuus_CentralUS	Helianthus annuus_California	Helianthus bolanderi (exilis)_G124.6	D	0.160733366	Z;3.387295196	RAD	https://onlinelibrary.wiley.com/doi/full/10.1111/mec.13569?casa_token=Z6676D0p9GsAAAAA%3ApziuAp4TRu5aLDnMiSEjf_WZqTaAu-R4JTZ9Xx5z6WkdfKngcRcutMu_ZTPFLAKLK6FbWTUE-gqZUg	only specific configurations	no	Z	Streptophyta
Helianthus annuus_CentralUS	Helianthus annuus_California	Helianthus bolanderi (exilis)_G124.7	D	0.137127037	Z;2.872590082	RAD	https://onlinelibrary.wiley.com/doi/full/10.1111/mec.13569?casa_token=Z6676D0p9GsAAAAA%3ApziuAp4TRu5aLDnMiSEjf_WZqTaAu-R4JTZ9Xx5z6WkdfKngcRcutMu_ZTPFLAKLK6FbWTUE-gqZUg	only specific configurations	no	Z	Streptophyta
Helianthus annuus_CentralUS	Helianthus annuus_California	Helianthus bolanderi (exilis)_G124.9	D	0.139060005	Z;3.08072962	RAD	https://onlinelibrary.wiley.com/doi/full/10.1111/mec.13569?casa_token=Z6676D0p9GsAAAAA%3ApziuAp4TRu5aLDnMiSEjf_WZqTaAu-R4JTZ9Xx5z6WkdfKngcRcutMu_ZTPFLAKLK6FbWTUE-gqZUg	only specific configurations	no	Z	Streptophyta
Helianthus annuus_CentralUS	Helianthus annuus_California	Helianthus bolanderi (exilis)_G127.10	D	0.169553114	Z;3.554010328	RAD	https://onlinelibrary.wiley.com/doi/full/10.1111/mec.13569?casa_token=Z6676D0p9GsAAAAA%3ApziuAp4TRu5aLDnMiSEjf_WZqTaAu-R4JTZ9Xx5z6WkdfKngcRcutMu_ZTPFLAKLK6FbWTUE-gqZUg	only specific configurations	no	Z	Streptophyta
Helianthus annuus_CentralUS	Helianthus annuus_California	Helianthus bolanderi (exilis)_G127.1	D	0.146186289	Z;3.028868466	RAD	https://onlinelibrary.wiley.com/doi/full/10.1111/mec.13569?casa_token=Z6676D0p9GsAAAAA%3ApziuAp4TRu5aLDnMiSEjf_WZqTaAu-R4JTZ9Xx5z6WkdfKngcRcutMu_ZTPFLAKLK6FbWTUE-gqZUg	only specific configurations	no	Z	Streptophyta
Helianthus annuus_CentralUS	Helianthus annuus_California	Helianthus bolanderi (exilis)_G127.2	D	0.154109513	Z;3.104673438	RAD	https://onlinelibrary.wiley.com/doi/full/10.1111/mec.13569?casa_token=Z6676D0p9GsAAAAA%3ApziuAp4TRu5aLDnMiSEjf_WZqTaAu-R4JTZ9Xx5z6WkdfKngcRcutMu_ZTPFLAKLK6FbWTUE-gqZUg	only specific configurations	no	Z	Streptophyta
Helianthus annuus_CentralUS	Helianthus annuus_California	Helianthus bolanderi (exilis)_G127.3	D	0.110133961	Z;2.320638054	RAD	https://onlinelibrary.wiley.com/doi/full/10.1111/mec.13569?casa_token=Z6676D0p9GsAAAAA%3ApziuAp4TRu5aLDnMiSEjf_WZqTaAu-R4JTZ9Xx5z6WkdfKngcRcutMu_ZTPFLAKLK6FbWTUE-gqZUg	only specific configurations	no	Z	Streptophyta
Helianthus annuus_CentralUS	Helianthus annuus_California	Helianthus bolanderi (exilis)_G127.4	D	0.156647563	Z;3.48875714	RAD	https://onlinelibrary.wiley.com/doi/full/10.1111/mec.13569?casa_token=Z6676D0p9GsAAAAA%3ApziuAp4TRu5aLDnMiSEjf_WZqTaAu-R4JTZ9Xx5z6WkdfKngcRcutMu_ZTPFLAKLK6FbWTUE-gqZUg	only specific configurations	no	Z	Streptophyta
Helianthus annuus_CentralUS	Helianthus annuus_California	Helianthus bolanderi (exilis)_G127.5	D	0.195181942	Z;4.074426782	RAD	https://onlinelibrary.wiley.com/doi/full/10.1111/mec.13569?casa_token=Z6676D0p9GsAAAAA%3ApziuAp4TRu5aLDnMiSEjf_WZqTaAu-R4JTZ9Xx5z6WkdfKngcRcutMu_ZTPFLAKLK6FbWTUE-gqZUg	only specific configurations	no	Z	Streptophyta
Helianthus annuus_CentralUS	Helianthus annuus_California	Helianthus bolanderi (exilis)_G127.6	D	0.107034485	Z;2.462895698	RAD	https://onlinelibrary.wiley.com/doi/full/10.1111/mec.13569?casa_token=Z6676D0p9GsAAAAA%3ApziuAp4TRu5aLDnMiSEjf_WZqTaAu-R4JTZ9Xx5z6WkdfKngcRcutMu_ZTPFLAKLK6FbWTUE-gqZUg	only specific configurations	no	Z	Streptophyta
Helianthus annuus_CentralUS	Helianthus annuus_California	Helianthus bolanderi (exilis)_G127.7	D	0.144584534	Z;2.906917185	RAD	https://onlinelibrary.wiley.com/doi/full/10.1111/mec.13569?casa_token=Z6676D0p9GsAAAAA%3ApziuAp4TRu5aLDnMiSEjf_WZqTaAu-R4JTZ9Xx5z6WkdfKngcRcutMu_ZTPFLAKLK6FbWTUE-gqZUg	only specific configurations	no	Z	Streptophyta
Helianthus annuus_CentralUS	Helianthus annuus_California	Helianthus bolanderi (exilis)_G127.8	D	0.142495388	Z;2.632998945	RAD	https://onlinelibrary.wiley.com/doi/full/10.1111/mec.13569?casa_token=Z6676D0p9GsAAAAA%3ApziuAp4TRu5aLDnMiSEjf_WZqTaAu-R4JTZ9Xx5z6WkdfKngcRcutMu_ZTPFLAKLK6FbWTUE-gqZUg	only specific configurations	no	Z	Streptophyta
Helianthus annuus_CentralUS	Helianthus annuus_California	Helianthus bolanderi (exilis)_G127.9	D	0.130101902	Z;2.572655049	RAD	https://onlinelibrary.wiley.com/doi/full/10.1111/mec.13569?casa_token=Z6676D0p9GsAAAAA%3ApziuAp4TRu5aLDnMiSEjf_WZqTaAu-R4JTZ9Xx5z6WkdfKngcRcutMu_ZTPFLAKLK6FbWTUE-gqZUg	only specific configurations	no	Z	Streptophyta
Helianthus annuus_CentralUS	Helianthus annuus_California	Helianthus bolanderi (exilis)_G128.1	D	0.127470735	Z;2.416795097	RAD	https://onlinelibrary.wiley.com/doi/full/10.1111/mec.13569?casa_token=Z6676D0p9GsAAAAA%3ApziuAp4TRu5aLDnMiSEjf_WZqTaAu-R4JTZ9Xx5z6WkdfKngcRcutMu_ZTPFLAKLK6FbWTUE-gqZUg	only specific configurations	no	Z	Streptophyta
Helianthus annuus_CentralUS	Helianthus annuus_California	Helianthus bolanderi (exilis)_G128.2	D	0.095222546	Z;2.265616671	RAD	https://onlinelibrary.wiley.com/doi/full/10.1111/mec.13569?casa_token=Z6676D0p9GsAAAAA%3ApziuAp4TRu5aLDnMiSEjf_WZqTaAu-R4JTZ9Xx5z6WkdfKngcRcutMu_ZTPFLAKLK6FbWTUE-gqZUg	only specific configurations	no	Z	Streptophyta
Helianthus annuus_CentralUS	Helianthus annuus_California	Helianthus bolanderi (exilis)_G128.3	D	0.090390993	Z;1.93252669	RAD	https://onlinelibrary.wiley.com/doi/full/10.1111/mec.13569?casa_token=Z6676D0p9GsAAAAA%3ApziuAp4TRu5aLDnMiSEjf_WZqTaAu-R4JTZ9Xx5z6WkdfKngcRcutMu_ZTPFLAKLK6FbWTUE-gqZUg	only specific configurations	no	Z	Streptophyta
Helianthus annuus_CentralUS	Helianthus annuus_California	Helianthus bolanderi (exilis)_G128.4	D	0.121170841	Z;2.591950945	RAD	https://onlinelibrary.wiley.com/doi/full/10.1111/mec.13569?casa_token=Z6676D0p9GsAAAAA%3ApziuAp4TRu5aLDnMiSEjf_WZqTaAu-R4JTZ9Xx5z6WkdfKngcRcutMu_ZTPFLAKLK6FbWTUE-gqZUg	only specific configurations	no	Z	Streptophyta
Helianthus annuus_CentralUS	Helianthus annuus_California	Helianthus bolanderi (exilis)_G129.11	D	0.140735128	Z;3.134565881	RAD	https://onlinelibrary.wiley.com/doi/full/10.1111/mec.13569?casa_token=Z6676D0p9GsAAAAA%3ApziuAp4TRu5aLDnMiSEjf_WZqTaAu-R4JTZ9Xx5z6WkdfKngcRcutMu_ZTPFLAKLK6FbWTUE-gqZUg	only specific configurations	no	Z	Streptophyta
Helianthus annuus_CentralUS	Helianthus annuus_California	Helianthus bolanderi (exilis)_G129.4	D	0.137968192	Z;2.962667789	RAD	https://onlinelibrary.wiley.com/doi/full/10.1111/mec.13569?casa_token=Z6676D0p9GsAAAAA%3ApziuAp4TRu5aLDnMiSEjf_WZqTaAu-R4JTZ9Xx5z6WkdfKngcRcutMu_ZTPFLAKLK6FbWTUE-gqZUg	only specific configurations	no	Z	Streptophyta
Helianthus annuus_CentralUS	Helianthus annuus_California	Helianthus bolanderi (exilis)_G129.5	D	0.241312234	Z;4.843739482	RAD	https://onlinelibrary.wiley.com/doi/full/10.1111/mec.13569?casa_token=Z6676D0p9GsAAAAA%3ApziuAp4TRu5aLDnMiSEjf_WZqTaAu-R4JTZ9Xx5z6WkdfKngcRcutMu_ZTPFLAKLK6FbWTUE-gqZUg	only specific configurations	no	Z	Streptophyta
Helianthus annuus_CentralUS	Helianthus annuus_California	Helianthus bolanderi (exilis)_G129.6	D	0.106742361	Z;2.435605982	RAD	https://onlinelibrary.wiley.com/doi/full/10.1111/mec.13569?casa_token=Z6676D0p9GsAAAAA%3ApziuAp4TRu5aLDnMiSEjf_WZqTaAu-R4JTZ9Xx5z6WkdfKngcRcutMu_ZTPFLAKLK6FbWTUE-gqZUg	only specific configurations	no	Z	Streptophyta
Helianthus annuus_CentralUS	Helianthus annuus_California	Helianthus bolanderi (exilis)_G129.8	D	0.162075047	Z;3.451291161	RAD	https://onlinelibrary.wiley.com/doi/full/10.1111/mec.13569?casa_token=Z6676D0p9GsAAAAA%3ApziuAp4TRu5aLDnMiSEjf_WZqTaAu-R4JTZ9Xx5z6WkdfKngcRcutMu_ZTPFLAKLK6FbWTUE-gqZUg	only specific configurations	no	Z	Streptophyta
Helianthus annuus_CentralUS	Helianthus annuus_California	Helianthus bolanderi (exilis)_G129.9	D	0.162860255	Z;3.882144645	RAD	https://onlinelibrary.wiley.com/doi/full/10.1111/mec.13569?casa_token=Z6676D0p9GsAAAAA%3ApziuAp4TRu5aLDnMiSEjf_WZqTaAu-R4JTZ9Xx5z6WkdfKngcRcutMu_ZTPFLAKLK6FbWTUE-gqZUg	only specific configurations	no	Z	Streptophyta
Helianthus annuus_CentralUS	Helianthus annuus_California	Helianthus bolanderi (exilis)_G130.10	D	0.118100234	Z;2.395136628	RAD	https://onlinelibrary.wiley.com/doi/full/10.1111/mec.13569?casa_token=Z6676D0p9GsAAAAA%3ApziuAp4TRu5aLDnMiSEjf_WZqTaAu-R4JTZ9Xx5z6WkdfKngcRcutMu_ZTPFLAKLK6FbWTUE-gqZUg	only specific configurations	no	Z	Streptophyta
Helianthus annuus_CentralUS	Helianthus annuus_California	Helianthus bolanderi (exilis)_G130.1	D	0.111839435	Z;2.320277792	RAD	https://onlinelibrary.wiley.com/doi/full/10.1111/mec.13569?casa_token=Z6676D0p9GsAAAAA%3ApziuAp4TRu5aLDnMiSEjf_WZqTaAu-R4JTZ9Xx5z6WkdfKngcRcutMu_ZTPFLAKLK6FbWTUE-gqZUg	only specific configurations	no	Z	Streptophyta
Helianthus annuus_CentralUS	Helianthus annuus_California	Helianthus bolanderi (exilis)_G130.2	D	0.115674321	Z;2.455857158	RAD	https://onlinelibrary.wiley.com/doi/full/10.1111/mec.13569?casa_token=Z6676D0p9GsAAAAA%3ApziuAp4TRu5aLDnMiSEjf_WZqTaAu-R4JTZ9Xx5z6WkdfKngcRcutMu_ZTPFLAKLK6FbWTUE-gqZUg	only specific configurations	no	Z	Streptophyta
Helianthus annuus_CentralUS	Helianthus annuus_California	Helianthus bolanderi (exilis)_G130.3	D	0.118098702	Z;2.564558562	RAD	https://onlinelibrary.wiley.com/doi/full/10.1111/mec.13569?casa_token=Z6676D0p9GsAAAAA%3ApziuAp4TRu5aLDnMiSEjf_WZqTaAu-R4JTZ9Xx5z6WkdfKngcRcutMu_ZTPFLAKLK6FbWTUE-gqZUg	only specific configurations	no	Z	Streptophyta
Helianthus annuus_CentralUS	Helianthus annuus_California	Helianthus bolanderi (exilis)_G130.4	D	0.107656809	Z;2.140514519	RAD	https://onlinelibrary.wiley.com/doi/full/10.1111/mec.13569?casa_token=Z6676D0p9GsAAAAA%3ApziuAp4TRu5aLDnMiSEjf_WZqTaAu-R4JTZ9Xx5z6WkdfKngcRcutMu_ZTPFLAKLK6FbWTUE-gqZUg	only specific configurations	no	Z	Streptophyta
Helianthus annuus_CentralUS	Helianthus annuus_California	Helianthus bolanderi (exilis)_G130.5	D	0.115351	Z;2.433109306	RAD	https://onlinelibrary.wiley.com/doi/full/10.1111/mec.13569?casa_token=Z6676D0p9GsAAAAA%3ApziuAp4TRu5aLDnMiSEjf_WZqTaAu-R4JTZ9Xx5z6WkdfKngcRcutMu_ZTPFLAKLK6FbWTUE-gqZUg	only specific configurations	no	Z	Streptophyta
Helianthus annuus_CentralUS	Helianthus annuus_California	Helianthus bolanderi (exilis)_G130.6	D	0.152221587	Z;3.37240709	RAD	https://onlinelibrary.wiley.com/doi/full/10.1111/mec.13569?casa_token=Z6676D0p9GsAAAAA%3ApziuAp4TRu5aLDnMiSEjf_WZqTaAu-R4JTZ9Xx5z6WkdfKngcRcutMu_ZTPFLAKLK6FbWTUE-gqZUg	only specific configurations	no	Z	Streptophyta
Helianthus annuus_CentralUS	Helianthus annuus_California	Helianthus bolanderi (exilis)_G130.7	D	0.092148334	Z;2.072387395	RAD	https://onlinelibrary.wiley.com/doi/full/10.1111/mec.13569?casa_token=Z6676D0p9GsAAAAA%3ApziuAp4TRu5aLDnMiSEjf_WZqTaAu-R4JTZ9Xx5z6WkdfKngcRcutMu_ZTPFLAKLK6FbWTUE-gqZUg	only specific configurations	no	Z	Streptophyta
Helianthus annuus_CentralUS	Helianthus annuus_California	Helianthus bolanderi (exilis)_G130.8	D	0.134535677	Z;2.745531113	RAD	https://onlinelibrary.wiley.com/doi/full/10.1111/mec.13569?casa_token=Z6676D0p9GsAAAAA%3ApziuAp4TRu5aLDnMiSEjf_WZqTaAu-R4JTZ9Xx5z6WkdfKngcRcutMu_ZTPFLAKLK6FbWTUE-gqZUg	only specific configurations	no	Z	Streptophyta
Helianthus annuus_CentralUS	Helianthus annuus_California	Helianthus bolanderi (exilis)_G130.9	D	0.063907137	Z;0.938163507	RAD	https://onlinelibrary.wiley.com/doi/full/10.1111/mec.13569?casa_token=Z6676D0p9GsAAAAA%3ApziuAp4TRu5aLDnMiSEjf_WZqTaAu-R4JTZ9Xx5z6WkdfKngcRcutMu_ZTPFLAKLK6FbWTUE-gqZUg	only specific configurations	no	Z	Streptophyta
Helianthus annuus_CentralUS	Helianthus annuus_California_GB014	Helianthus bolanderi (exilis)	D	0.144904399	Z;2.653735585	RAD	https://onlinelibrary.wiley.com/doi/full/10.1111/mec.13569?casa_token=Z6676D0p9GsAAAAA%3ApziuAp4TRu5aLDnMiSEjf_WZqTaAu-R4JTZ9Xx5z6WkdfKngcRcutMu_ZTPFLAKLK6FbWTUE-gqZUg	only specific configurations	no	Z	Streptophyta
Helianthus annuus_CentralUS	Helianthus annuus_California_GB026	Helianthus bolanderi (exilis)	D	-0.048944278	Z;-0.655558713	RAD	https://onlinelibrary.wiley.com/doi/full/10.1111/mec.13569?casa_token=Z6676D0p9GsAAAAA%3ApziuAp4TRu5aLDnMiSEjf_WZqTaAu-R4JTZ9Xx5z6WkdfKngcRcutMu_ZTPFLAKLK6FbWTUE-gqZUg	only specific configurations	no	Z	Streptophyta
Helianthus annuus_CentralUS	Helianthus annuus_California_GB027	Helianthus bolanderi (exilis)	D	0.074657787	Z;1.170453691	RAD	https://onlinelibrary.wiley.com/doi/full/10.1111/mec.13569?casa_token=Z6676D0p9GsAAAAA%3ApziuAp4TRu5aLDnMiSEjf_WZqTaAu-R4JTZ9Xx5z6WkdfKngcRcutMu_ZTPFLAKLK6FbWTUE-gqZUg	only specific configurations	no	Z	Streptophyta
Helianthus annuus_CentralUS	Helianthus annuus_California_GB028	Helianthus bolanderi (exilis)	D	0.177591578	Z;3.186675609	RAD	https://onlinelibrary.wiley.com/doi/full/10.1111/mec.13569?casa_token=Z6676D0p9GsAAAAA%3ApziuAp4TRu5aLDnMiSEjf_WZqTaAu-R4JTZ9Xx5z6WkdfKngcRcutMu_ZTPFLAKLK6FbWTUE-gqZUg	only specific configurations	no	Z	Streptophyta
Helianthus annuus_CentralUS	Helianthus annuus_California_GB036	Helianthus bolanderi (exilis)	D	0.224409303	Z;3.74801045	RAD	https://onlinelibrary.wiley.com/doi/full/10.1111/mec.13569?casa_token=Z6676D0p9GsAAAAA%3ApziuAp4TRu5aLDnMiSEjf_WZqTaAu-R4JTZ9Xx5z6WkdfKngcRcutMu_ZTPFLAKLK6FbWTUE-gqZUg	only specific configurations	no	Z	Streptophyta
Helianthus annuus_CentralUS	Helianthus annuus_California_GB042	Helianthus bolanderi (exilis)	D	0.184795996	Z;3.139335194	RAD	https://onlinelibrary.wiley.com/doi/full/10.1111/mec.13569?casa_token=Z6676D0p9GsAAAAA%3ApziuAp4TRu5aLDnMiSEjf_WZqTaAu-R4JTZ9Xx5z6WkdfKngcRcutMu_ZTPFLAKLK6FbWTUE-gqZUg	only specific configurations	no	Z	Streptophyta
Helianthus annuus_CentralUS	Helianthus annuus_California_GB048	Helianthus bolanderi (exilis)	D	0.0702558	Z;1.387392816	RAD	https://onlinelibrary.wiley.com/doi/full/10.1111/mec.13569?casa_token=Z6676D0p9GsAAAAA%3ApziuAp4TRu5aLDnMiSEjf_WZqTaAu-R4JTZ9Xx5z6WkdfKngcRcutMu_ZTPFLAKLK6FbWTUE-gqZUg	only specific configurations	no	Z	Streptophyta
Helianthus annuus_CentralUS	Helianthus annuus_California_GB120	Helianthus bolanderi (exilis)	D	0.128714797	Z;2.223713933	RAD	https://onlinelibrary.wiley.com/doi/full/10.1111/mec.13569?casa_token=Z6676D0p9GsAAAAA%3ApziuAp4TRu5aLDnMiSEjf_WZqTaAu-R4JTZ9Xx5z6WkdfKngcRcutMu_ZTPFLAKLK6FbWTUE-gqZUg	only specific configurations	no	Z	Streptophyta
Helianthus annuus_CentralUS	Helianthus annuus_California_GB121	Helianthus bolanderi (exilis)	D	0.150628167	Z;2.482099076	RAD	https://onlinelibrary.wiley.com/doi/full/10.1111/mec.13569?casa_token=Z6676D0p9GsAAAAA%3ApziuAp4TRu5aLDnMiSEjf_WZqTaAu-R4JTZ9Xx5z6WkdfKngcRcutMu_ZTPFLAKLK6FbWTUE-gqZUg	only specific configurations	no	Z	Streptophyta
Helianthus annuus_CentralUS	Helianthus annuus_California_GB123	Helianthus bolanderi (exilis)	D	0.13447356	Z;2.553722371	RAD	https://onlinelibrary.wiley.com/doi/full/10.1111/mec.13569?casa_token=Z6676D0p9GsAAAAA%3ApziuAp4TRu5aLDnMiSEjf_WZqTaAu-R4JTZ9Xx5z6WkdfKngcRcutMu_ZTPFLAKLK6FbWTUE-gqZUg	only specific configurations	no	Z	Streptophyta
Helianthus annuus_CentralUS	Helianthus annuus_California_GB124	Helianthus bolanderi (exilis)	D	0.216552494	Z;3.652494458	RAD	https://onlinelibrary.wiley.com/doi/full/10.1111/mec.13569?casa_token=Z6676D0p9GsAAAAA%3ApziuAp4TRu5aLDnMiSEjf_WZqTaAu-R4JTZ9Xx5z6WkdfKngcRcutMu_ZTPFLAKLK6FbWTUE-gqZUg	only specific configurations	no	Z	Streptophyta
Helianthus annuus_CentralUS	Helianthus annuus_California_GB125	Helianthus bolanderi (exilis)	D	0.148555553	Z;1.901510789	RAD	https://onlinelibrary.wiley.com/doi/full/10.1111/mec.13569?casa_token=Z6676D0p9GsAAAAA%3ApziuAp4TRu5aLDnMiSEjf_WZqTaAu-R4JTZ9Xx5z6WkdfKngcRcutMu_ZTPFLAKLK6FbWTUE-gqZUg	only specific configurations	no	Z	Streptophyta
Helianthus annuus_CentralUS	Helianthus annuus_California_GB127	Helianthus bolanderi (exilis)	D	-0.044265082	Z;-0.620274558	RAD	https://onlinelibrary.wiley.com/doi/full/10.1111/mec.13569?casa_token=Z6676D0p9GsAAAAA%3ApziuAp4TRu5aLDnMiSEjf_WZqTaAu-R4JTZ9Xx5z6WkdfKngcRcutMu_ZTPFLAKLK6FbWTUE-gqZUg	only specific configurations	no	Z	Streptophyta
Helianthus annuus_CentralUS	Helianthus annuus_California_GB184	Helianthus bolanderi (exilis)	D	0.107034837	Z;1.879663776	RAD	https://onlinelibrary.wiley.com/doi/full/10.1111/mec.13569?casa_token=Z6676D0p9GsAAAAA%3ApziuAp4TRu5aLDnMiSEjf_WZqTaAu-R4JTZ9Xx5z6WkdfKngcRcutMu_ZTPFLAKLK6FbWTUE-gqZUg	only specific configurations	no	Z	Streptophyta
Helianthus annuus_CentralUS	Helianthus annuus_California_GB189	Helianthus bolanderi (exilis)	D	-0.012551936	Z;-0.17798821	RAD	https://onlinelibrary.wiley.com/doi/full/10.1111/mec.13569?casa_token=Z6676D0p9GsAAAAA%3ApziuAp4TRu5aLDnMiSEjf_WZqTaAu-R4JTZ9Xx5z6WkdfKngcRcutMu_ZTPFLAKLK6FbWTUE-gqZUg	only specific configurations	no	Z	Streptophyta
Helianthus annuus_CentralUS	Helianthus annuus_California_GB190	Helianthus bolanderi (exilis)	D	0.067254695	Z;1.102926872	RAD	https://onlinelibrary.wiley.com/doi/full/10.1111/mec.13569?casa_token=Z6676D0p9GsAAAAA%3ApziuAp4TRu5aLDnMiSEjf_WZqTaAu-R4JTZ9Xx5z6WkdfKngcRcutMu_ZTPFLAKLK6FbWTUE-gqZUg	only specific configurations	no	Z	Streptophyta
Helianthus annuus_CentralUS	Helianthus annuus_California_GB191	Helianthus bolanderi (exilis)	D	0.114992832	Z;1.871696653	RAD	https://onlinelibrary.wiley.com/doi/full/10.1111/mec.13569?casa_token=Z6676D0p9GsAAAAA%3ApziuAp4TRu5aLDnMiSEjf_WZqTaAu-R4JTZ9Xx5z6WkdfKngcRcutMu_ZTPFLAKLK6FbWTUE-gqZUg	only specific configurations	no	Z	Streptophyta
Helianthus annuus_CentralUS	Helianthus annuus_California_GB192	Helianthus bolanderi (exilis)	D	0.094209893	Z;1.345847661	RAD	https://onlinelibrary.wiley.com/doi/full/10.1111/mec.13569?casa_token=Z6676D0p9GsAAAAA%3ApziuAp4TRu5aLDnMiSEjf_WZqTaAu-R4JTZ9Xx5z6WkdfKngcRcutMu_ZTPFLAKLK6FbWTUE-gqZUg	only specific configurations	no	Z	Streptophyta
Helianthus annuus_CentralUS	Helianthus annuus_California_GB193	Helianthus bolanderi (exilis)	D	0.133851038	Z;1.822324024	RAD	https://onlinelibrary.wiley.com/doi/full/10.1111/mec.13569?casa_token=Z6676D0p9GsAAAAA%3ApziuAp4TRu5aLDnMiSEjf_WZqTaAu-R4JTZ9Xx5z6WkdfKngcRcutMu_ZTPFLAKLK6FbWTUE-gqZUg	only specific configurations	no	Z	Streptophyta
Helianthus annuus_CentralUS	Helianthus annuus_California_GB194	Helianthus bolanderi (exilis)	D	0.144049288	Z;2.575814522	RAD	https://onlinelibrary.wiley.com/doi/full/10.1111/mec.13569?casa_token=Z6676D0p9GsAAAAA%3ApziuAp4TRu5aLDnMiSEjf_WZqTaAu-R4JTZ9Xx5z6WkdfKngcRcutMu_ZTPFLAKLK6FbWTUE-gqZUg	only specific configurations	no	Z	Streptophyta
Helianthus annuus_CentralUS	Helianthus annuus_California_GB195	Helianthus bolanderi (exilis)	D	0.028670688	Z;0.459626435	RAD	https://onlinelibrary.wiley.com/doi/full/10.1111/mec.13569?casa_token=Z6676D0p9GsAAAAA%3ApziuAp4TRu5aLDnMiSEjf_WZqTaAu-R4JTZ9Xx5z6WkdfKngcRcutMu_ZTPFLAKLK6FbWTUE-gqZUg	only specific configurations	no	Z	Streptophyta
Helianthus annuus_CentralUS	Helianthus annuus_California_GB225	Helianthus bolanderi (exilis)	D	0.16167206	Z;2.632010768	RAD	https://onlinelibrary.wiley.com/doi/full/10.1111/mec.13569?casa_token=Z6676D0p9GsAAAAA%3ApziuAp4TRu5aLDnMiSEjf_WZqTaAu-R4JTZ9Xx5z6WkdfKngcRcutMu_ZTPFLAKLK6FbWTUE-gqZUg	only specific configurations	no	Z	Streptophyta
Helianthus annuus_CentralUS	Helianthus annuus_California_GB249	Helianthus bolanderi (exilis)	D	0.086097987	Z;1.225312308	RAD	https://onlinelibrary.wiley.com/doi/full/10.1111/mec.13569?casa_token=Z6676D0p9GsAAAAA%3ApziuAp4TRu5aLDnMiSEjf_WZqTaAu-R4JTZ9Xx5z6WkdfKngcRcutMu_ZTPFLAKLK6FbWTUE-gqZUg	only specific configurations	no	Z	Streptophyta
Helianthus annuus_CentralUS	Helianthus annuus_California_GB250	Helianthus bolanderi (exilis)	D	0.135151094	Z;2.726958944	RAD	https://onlinelibrary.wiley.com/doi/full/10.1111/mec.13569?casa_token=Z6676D0p9GsAAAAA%3ApziuAp4TRu5aLDnMiSEjf_WZqTaAu-R4JTZ9Xx5z6WkdfKngcRcutMu_ZTPFLAKLK6FbWTUE-gqZUg	only specific configurations	no	Z	Streptophyta
Helianthus annuus_CentralUS_GB011	Helianthus annuus_California	Helianthus bolanderi (exilis)	D	0.14679019	Z;2.617427702	RAD	https://onlinelibrary.wiley.com/doi/full/10.1111/mec.13569?casa_token=Z6676D0p9GsAAAAA%3ApziuAp4TRu5aLDnMiSEjf_WZqTaAu-R4JTZ9Xx5z6WkdfKngcRcutMu_ZTPFLAKLK6FbWTUE-gqZUg	only specific configurations	no	Z	Streptophyta
Helianthus annuus_CentralUS_GB013	Helianthus annuus_California	Helianthus bolanderi (exilis)	D	-0.0012088	Z;-0.012580802	RAD	https://onlinelibrary.wiley.com/doi/full/10.1111/mec.13569?casa_token=Z6676D0p9GsAAAAA%3ApziuAp4TRu5aLDnMiSEjf_WZqTaAu-R4JTZ9Xx5z6WkdfKngcRcutMu_ZTPFLAKLK6FbWTUE-gqZUg	only specific configurations	no	Z	Streptophyta
Helianthus annuus_CentralUS_GB015	Helianthus annuus_California	Helianthus bolanderi (exilis)	D	0.161389013	Z;2.179418777	RAD	https://onlinelibrary.wiley.com/doi/full/10.1111/mec.13569?casa_token=Z6676D0p9GsAAAAA%3ApziuAp4TRu5aLDnMiSEjf_WZqTaAu-R4JTZ9Xx5z6WkdfKngcRcutMu_ZTPFLAKLK6FbWTUE-gqZUg	only specific configurations	no	Z	Streptophyta
Helianthus annuus_CentralUS_GB016	Helianthus annuus_California	Helianthus bolanderi (exilis)	D	0.111334553	Z;1.505874697	RAD	https://onlinelibrary.wiley.com/doi/full/10.1111/mec.13569?casa_token=Z6676D0p9GsAAAAA%3ApziuAp4TRu5aLDnMiSEjf_WZqTaAu-R4JTZ9Xx5z6WkdfKngcRcutMu_ZTPFLAKLK6FbWTUE-gqZUg	only specific configurations	no	Z	Streptophyta
Helianthus annuus_CentralUS_GB020	Helianthus annuus_California	Helianthus bolanderi (exilis)	D	-0.052833212	Z;-0.891073816	RAD	https://onlinelibrary.wiley.com/doi/full/10.1111/mec.13569?casa_token=Z6676D0p9GsAAAAA%3ApziuAp4TRu5aLDnMiSEjf_WZqTaAu-R4JTZ9Xx5z6WkdfKngcRcutMu_ZTPFLAKLK6FbWTUE-gqZUg	only specific configurations	no	Z	Streptophyta
Helianthus annuus_CentralUS_GB025	Helianthus annuus_California	Helianthus bolanderi (exilis)	D	0.200707699	Z;3.284327913	RAD	https://onlinelibrary.wiley.com/doi/full/10.1111/mec.13569?casa_token=Z6676D0p9GsAAAAA%3ApziuAp4TRu5aLDnMiSEjf_WZqTaAu-R4JTZ9Xx5z6WkdfKngcRcutMu_ZTPFLAKLK6FbWTUE-gqZUg	only specific configurations	no	Z	Streptophyta
Helianthus annuus_CentralUS_GB029	Helianthus annuus_California	Helianthus bolanderi (exilis)	D	0.143057449	Z;2.418369309	RAD	https://onlinelibrary.wiley.com/doi/full/10.1111/mec.13569?casa_token=Z6676D0p9GsAAAAA%3ApziuAp4TRu5aLDnMiSEjf_WZqTaAu-R4JTZ9Xx5z6WkdfKngcRcutMu_ZTPFLAKLK6FbWTUE-gqZUg	only specific configurations	no	Z	Streptophyta
Helianthus annuus_CentralUS_GB031	Helianthus annuus_California	Helianthus bolanderi (exilis)	D	0.237085696	Z;3.452909979	RAD	https://onlinelibrary.wiley.com/doi/full/10.1111/mec.13569?casa_token=Z6676D0p9GsAAAAA%3ApziuAp4TRu5aLDnMiSEjf_WZqTaAu-R4JTZ9Xx5z6WkdfKngcRcutMu_ZTPFLAKLK6FbWTUE-gqZUg	only specific configurations	no	Z	Streptophyta
Helianthus annuus_CentralUS_GB032	Helianthus annuus_California	Helianthus bolanderi (exilis)	D	0.145917669	Z;2.506728726	RAD	https://onlinelibrary.wiley.com/doi/full/10.1111/mec.13569?casa_token=Z6676D0p9GsAAAAA%3ApziuAp4TRu5aLDnMiSEjf_WZqTaAu-R4JTZ9Xx5z6WkdfKngcRcutMu_ZTPFLAKLK6FbWTUE-gqZUg	only specific configurations	no	Z	Streptophyta
Helianthus annuus_CentralUS_GB034	Helianthus annuus_California	Helianthus bolanderi (exilis)	D	0.195704477	Z;3.389917175	RAD	https://onlinelibrary.wiley.com/doi/full/10.1111/mec.13569?casa_token=Z6676D0p9GsAAAAA%3ApziuAp4TRu5aLDnMiSEjf_WZqTaAu-R4JTZ9Xx5z6WkdfKngcRcutMu_ZTPFLAKLK6FbWTUE-gqZUg	only specific configurations	no	Z	Streptophyta
Helianthus annuus_CentralUS_GB035	Helianthus annuus_California	Helianthus bolanderi (exilis)	D	0.077666523	Z;1.29884863	RAD	https://onlinelibrary.wiley.com/doi/full/10.1111/mec.13569?casa_token=Z6676D0p9GsAAAAA%3ApziuAp4TRu5aLDnMiSEjf_WZqTaAu-R4JTZ9Xx5z6WkdfKngcRcutMu_ZTPFLAKLK6FbWTUE-gqZUg	only specific configurations	no	Z	Streptophyta
Helianthus annuus_CentralUS_GB037	Helianthus annuus_California	Helianthus bolanderi (exilis)	D	0.148004578	Z;2.424334559	RAD	https://onlinelibrary.wiley.com/doi/full/10.1111/mec.13569?casa_token=Z6676D0p9GsAAAAA%3ApziuAp4TRu5aLDnMiSEjf_WZqTaAu-R4JTZ9Xx5z6WkdfKngcRcutMu_ZTPFLAKLK6FbWTUE-gqZUg	only specific configurations	no	Z	Streptophyta
Helianthus annuus_CentralUS_GB041	Helianthus annuus_California	Helianthus bolanderi (exilis)	D	0.21173641	Z;3.523165511	RAD	https://onlinelibrary.wiley.com/doi/full/10.1111/mec.13569?casa_token=Z6676D0p9GsAAAAA%3ApziuAp4TRu5aLDnMiSEjf_WZqTaAu-R4JTZ9Xx5z6WkdfKngcRcutMu_ZTPFLAKLK6FbWTUE-gqZUg	only specific configurations	no	Z	Streptophyta
Helianthus annuus_CentralUS_GB043	Helianthus annuus_California	Helianthus bolanderi (exilis)	D	0.095365268	Z;1.611224714	RAD	https://onlinelibrary.wiley.com/doi/full/10.1111/mec.13569?casa_token=Z6676D0p9GsAAAAA%3ApziuAp4TRu5aLDnMiSEjf_WZqTaAu-R4JTZ9Xx5z6WkdfKngcRcutMu_ZTPFLAKLK6FbWTUE-gqZUg	only specific configurations	no	Z	Streptophyta
Helianthus annuus_CentralUS_GB044	Helianthus annuus_California	Helianthus bolanderi (exilis)	D	0.220390078	Z;3.660775126	RAD	https://onlinelibrary.wiley.com/doi/full/10.1111/mec.13569?casa_token=Z6676D0p9GsAAAAA%3ApziuAp4TRu5aLDnMiSEjf_WZqTaAu-R4JTZ9Xx5z6WkdfKngcRcutMu_ZTPFLAKLK6FbWTUE-gqZUg	only specific configurations	no	Z	Streptophyta
Helianthus annuus_CentralUS_GB047	Helianthus annuus_California	Helianthus bolanderi (exilis)	D	0.150370719	Z;2.550592632	RAD	https://onlinelibrary.wiley.com/doi/full/10.1111/mec.13569?casa_token=Z6676D0p9GsAAAAA%3ApziuAp4TRu5aLDnMiSEjf_WZqTaAu-R4JTZ9Xx5z6WkdfKngcRcutMu_ZTPFLAKLK6FbWTUE-gqZUg	only specific configurations	no	Z	Streptophyta
Helianthus annuus_CentralUS_GB049	Helianthus annuus_California	Helianthus bolanderi (exilis)	D	0.03312955	Z;0.598793748	RAD	https://onlinelibrary.wiley.com/doi/full/10.1111/mec.13569?casa_token=Z6676D0p9GsAAAAA%3ApziuAp4TRu5aLDnMiSEjf_WZqTaAu-R4JTZ9Xx5z6WkdfKngcRcutMu_ZTPFLAKLK6FbWTUE-gqZUg	only specific configurations	no	Z	Streptophyta
Helianthus annuus_CentralUS_GB050	Helianthus annuus_California	Helianthus bolanderi (exilis)	D	0.111514304	Z;1.559199072	RAD	https://onlinelibrary.wiley.com/doi/full/10.1111/mec.13569?casa_token=Z6676D0p9GsAAAAA%3ApziuAp4TRu5aLDnMiSEjf_WZqTaAu-R4JTZ9Xx5z6WkdfKngcRcutMu_ZTPFLAKLK6FbWTUE-gqZUg	only specific configurations	no	Z	Streptophyta
Helianthus annuus_CentralUS_GB051	Helianthus annuus_California	Helianthus bolanderi (exilis)	D	0.029028251	Z;0.382478406	RAD	https://onlinelibrary.wiley.com/doi/full/10.1111/mec.13569?casa_token=Z6676D0p9GsAAAAA%3ApziuAp4TRu5aLDnMiSEjf_WZqTaAu-R4JTZ9Xx5z6WkdfKngcRcutMu_ZTPFLAKLK6FbWTUE-gqZUg	only specific configurations	no	Z	Streptophyta
Helianthus annuus_CentralUS_GB052	Helianthus annuus_California	Helianthus bolanderi (exilis)	D	-0.045032469	Z;-0.645472121	RAD	https://onlinelibrary.wiley.com/doi/full/10.1111/mec.13569?casa_token=Z6676D0p9GsAAAAA%3ApziuAp4TRu5aLDnMiSEjf_WZqTaAu-R4JTZ9Xx5z6WkdfKngcRcutMu_ZTPFLAKLK6FbWTUE-gqZUg	only specific configurations	no	Z	Streptophyta
Helianthus annuus_CentralUS_GB053	Helianthus annuus_California	Helianthus bolanderi (exilis)	D	0.116394802	Z;1.766402437	RAD	https://onlinelibrary.wiley.com/doi/full/10.1111/mec.13569?casa_token=Z6676D0p9GsAAAAA%3ApziuAp4TRu5aLDnMiSEjf_WZqTaAu-R4JTZ9Xx5z6WkdfKngcRcutMu_ZTPFLAKLK6FbWTUE-gqZUg	only specific configurations	no	Z	Streptophyta
Helianthus annuus_CentralUS_GB054	Helianthus annuus_California	Helianthus bolanderi (exilis)	D	-0.101918475	Z;-1.680837503	RAD	https://onlinelibrary.wiley.com/doi/full/10.1111/mec.13569?casa_token=Z6676D0p9GsAAAAA%3ApziuAp4TRu5aLDnMiSEjf_WZqTaAu-R4JTZ9Xx5z6WkdfKngcRcutMu_ZTPFLAKLK6FbWTUE-gqZUg	only specific configurations	no	Z	Streptophyta
Helianthus annuus_CentralUS_GB098	Helianthus annuus_California	Helianthus bolanderi (exilis)	D	0.129565001	Z;1.915744486	RAD	https://onlinelibrary.wiley.com/doi/full/10.1111/mec.13569?casa_token=Z6676D0p9GsAAAAA%3ApziuAp4TRu5aLDnMiSEjf_WZqTaAu-R4JTZ9Xx5z6WkdfKngcRcutMu_ZTPFLAKLK6FbWTUE-gqZUg	only specific configurations	no	Z	Streptophyta
Helianthus annuus_CentralUS_GB099	Helianthus annuus_California	Helianthus bolanderi (exilis)	D	0.134549622	Z;1.898935997	RAD	https://onlinelibrary.wiley.com/doi/full/10.1111/mec.13569?casa_token=Z6676D0p9GsAAAAA%3ApziuAp4TRu5aLDnMiSEjf_WZqTaAu-R4JTZ9Xx5z6WkdfKngcRcutMu_ZTPFLAKLK6FbWTUE-gqZUg	only specific configurations	no	Z	Streptophyta
Helianthus annuus_CentralUS_GB100	Helianthus annuus_California	Helianthus bolanderi (exilis)	D	0.077574419	Z;1.088603356	RAD	https://onlinelibrary.wiley.com/doi/full/10.1111/mec.13569?casa_token=Z6676D0p9GsAAAAA%3ApziuAp4TRu5aLDnMiSEjf_WZqTaAu-R4JTZ9Xx5z6WkdfKngcRcutMu_ZTPFLAKLK6FbWTUE-gqZUg	only specific configurations	no	Z	Streptophyta
Helianthus annuus_CentralUS_GB101	Helianthus annuus_California	Helianthus bolanderi (exilis)	D	0.195977706	Z;2.451124694	RAD	https://onlinelibrary.wiley.com/doi/full/10.1111/mec.13569?casa_token=Z6676D0p9GsAAAAA%3ApziuAp4TRu5aLDnMiSEjf_WZqTaAu-R4JTZ9Xx5z6WkdfKngcRcutMu_ZTPFLAKLK6FbWTUE-gqZUg	only specific configurations	no	Z	Streptophyta
Helianthus annuus_CentralUS_GB102	Helianthus annuus_California	Helianthus bolanderi (exilis)	D	0.039110709	Z;0.349897492	RAD	https://onlinelibrary.wiley.com/doi/full/10.1111/mec.13569?casa_token=Z6676D0p9GsAAAAA%3ApziuAp4TRu5aLDnMiSEjf_WZqTaAu-R4JTZ9Xx5z6WkdfKngcRcutMu_ZTPFLAKLK6FbWTUE-gqZUg	only specific configurations	no	Z	Streptophyta
Helianthus annuus_CentralUS_GB103	Helianthus annuus_California	Helianthus bolanderi (exilis)	D	0.072848059	Z;0.904663452	RAD	https://onlinelibrary.wiley.com/doi/full/10.1111/mec.13569?casa_token=Z6676D0p9GsAAAAA%3ApziuAp4TRu5aLDnMiSEjf_WZqTaAu-R4JTZ9Xx5z6WkdfKngcRcutMu_ZTPFLAKLK6FbWTUE-gqZUg	only specific configurations	no	Z	Streptophyta
Helianthus annuus_CentralUS_GB104	Helianthus annuus_California	Helianthus bolanderi (exilis)	D	0.232802166	Z;3.532902106	RAD	https://onlinelibrary.wiley.com/doi/full/10.1111/mec.13569?casa_token=Z6676D0p9GsAAAAA%3ApziuAp4TRu5aLDnMiSEjf_WZqTaAu-R4JTZ9Xx5z6WkdfKngcRcutMu_ZTPFLAKLK6FbWTUE-gqZUg	only specific configurations	no	Z	Streptophyta
Helianthus annuus_CentralUS_GB105	Helianthus annuus_California	Helianthus bolanderi (exilis)	D	0.131792175	Z;1.553054735	RAD	https://onlinelibrary.wiley.com/doi/full/10.1111/mec.13569?casa_token=Z6676D0p9GsAAAAA%3ApziuAp4TRu5aLDnMiSEjf_WZqTaAu-R4JTZ9Xx5z6WkdfKngcRcutMu_ZTPFLAKLK6FbWTUE-gqZUg	only specific configurations	no	Z	Streptophyta
Helianthus annuus_CentralUS_GB106	Helianthus annuus_California	Helianthus bolanderi (exilis)	D	0.083727795	Z;1.256210672	RAD	https://onlinelibrary.wiley.com/doi/full/10.1111/mec.13569?casa_token=Z6676D0p9GsAAAAA%3ApziuAp4TRu5aLDnMiSEjf_WZqTaAu-R4JTZ9Xx5z6WkdfKngcRcutMu_ZTPFLAKLK6FbWTUE-gqZUg	only specific configurations	no	Z	Streptophyta
Helianthus annuus_CentralUS_GB107	Helianthus annuus_California	Helianthus bolanderi (exilis)	D	0.102909587	Z;1.529639533	RAD	https://onlinelibrary.wiley.com/doi/full/10.1111/mec.13569?casa_token=Z6676D0p9GsAAAAA%3ApziuAp4TRu5aLDnMiSEjf_WZqTaAu-R4JTZ9Xx5z6WkdfKngcRcutMu_ZTPFLAKLK6FbWTUE-gqZUg	only specific configurations	no	Z	Streptophyta
Helianthus annuus_CentralUS_GB110	Helianthus annuus_California	Helianthus bolanderi (exilis)	D	0.137439391	Z;1.669054252	RAD	https://onlinelibrary.wiley.com/doi/full/10.1111/mec.13569?casa_token=Z6676D0p9GsAAAAA%3ApziuAp4TRu5aLDnMiSEjf_WZqTaAu-R4JTZ9Xx5z6WkdfKngcRcutMu_ZTPFLAKLK6FbWTUE-gqZUg	only specific configurations	no	Z	Streptophyta
Helianthus annuus_CentralUS_GB111	Helianthus annuus_California	Helianthus bolanderi (exilis)	D	0.121283661	Z;1.879966653	RAD	https://onlinelibrary.wiley.com/doi/full/10.1111/mec.13569?casa_token=Z6676D0p9GsAAAAA%3ApziuAp4TRu5aLDnMiSEjf_WZqTaAu-R4JTZ9Xx5z6WkdfKngcRcutMu_ZTPFLAKLK6FbWTUE-gqZUg	only specific configurations	no	Z	Streptophyta
Helianthus annuus_CentralUS_GB113	Helianthus annuus_California	Helianthus bolanderi (exilis)	D	0.021927864	Z;0.282766375	RAD	https://onlinelibrary.wiley.com/doi/full/10.1111/mec.13569?casa_token=Z6676D0p9GsAAAAA%3ApziuAp4TRu5aLDnMiSEjf_WZqTaAu-R4JTZ9Xx5z6WkdfKngcRcutMu_ZTPFLAKLK6FbWTUE-gqZUg	only specific configurations	no	Z	Streptophyta
Helianthus annuus_CentralUS_GB114	Helianthus annuus_California	Helianthus bolanderi (exilis)	D	0.129158055	Z;1.676615064	RAD	https://onlinelibrary.wiley.com/doi/full/10.1111/mec.13569?casa_token=Z6676D0p9GsAAAAA%3ApziuAp4TRu5aLDnMiSEjf_WZqTaAu-R4JTZ9Xx5z6WkdfKngcRcutMu_ZTPFLAKLK6FbWTUE-gqZUg	only specific configurations	no	Z	Streptophyta
Helianthus annuus_CentralUS_GB115	Helianthus annuus_California	Helianthus bolanderi (exilis)	D	0.138805092	Z;2.174654078	RAD	https://onlinelibrary.wiley.com/doi/full/10.1111/mec.13569?casa_token=Z6676D0p9GsAAAAA%3ApziuAp4TRu5aLDnMiSEjf_WZqTaAu-R4JTZ9Xx5z6WkdfKngcRcutMu_ZTPFLAKLK6FbWTUE-gqZUg	only specific configurations	no	Z	Streptophyta
Helianthus annuus_CentralUS_GB116	Helianthus annuus_California	Helianthus bolanderi (exilis)	D	0.179178337	Z;2.138837844	RAD	https://onlinelibrary.wiley.com/doi/full/10.1111/mec.13569?casa_token=Z6676D0p9GsAAAAA%3ApziuAp4TRu5aLDnMiSEjf_WZqTaAu-R4JTZ9Xx5z6WkdfKngcRcutMu_ZTPFLAKLK6FbWTUE-gqZUg	only specific configurations	no	Z	Streptophyta
Helianthus annuus_CentralUS_GB117	Helianthus annuus_California	Helianthus bolanderi (exilis)	D	0.051554042	Z;0.66064242	RAD	https://onlinelibrary.wiley.com/doi/full/10.1111/mec.13569?casa_token=Z6676D0p9GsAAAAA%3ApziuAp4TRu5aLDnMiSEjf_WZqTaAu-R4JTZ9Xx5z6WkdfKngcRcutMu_ZTPFLAKLK6FbWTUE-gqZUg	only specific configurations	no	Z	Streptophyta
Helianthus annuus_CentralUS_GB118	Helianthus annuus_California	Helianthus bolanderi (exilis)	D	0.120516688	Z;1.786223376	RAD	https://onlinelibrary.wiley.com/doi/full/10.1111/mec.13569?casa_token=Z6676D0p9GsAAAAA%3ApziuAp4TRu5aLDnMiSEjf_WZqTaAu-R4JTZ9Xx5z6WkdfKngcRcutMu_ZTPFLAKLK6FbWTUE-gqZUg	only specific configurations	no	Z	Streptophyta
Helianthus annuus_CentralUS_GB119	Helianthus annuus_California	Helianthus bolanderi (exilis)	D	0.137293573	Z;2.00263791	RAD	https://onlinelibrary.wiley.com/doi/full/10.1111/mec.13569?casa_token=Z6676D0p9GsAAAAA%3ApziuAp4TRu5aLDnMiSEjf_WZqTaAu-R4JTZ9Xx5z6WkdfKngcRcutMu_ZTPFLAKLK6FbWTUE-gqZUg	only specific configurations	no	Z	Streptophyta
Helianthus annuus_CentralUS_GB122	Helianthus annuus_California	Helianthus bolanderi (exilis)	D	-0.004612193	Z;-0.071418992	RAD	https://onlinelibrary.wiley.com/doi/full/10.1111/mec.13569?casa_token=Z6676D0p9GsAAAAA%3ApziuAp4TRu5aLDnMiSEjf_WZqTaAu-R4JTZ9Xx5z6WkdfKngcRcutMu_ZTPFLAKLK6FbWTUE-gqZUg	only specific configurations	no	Z	Streptophyta
Helianthus annuus_CentralUS_GB126	Helianthus annuus_California	Helianthus bolanderi (exilis)	D	0.183795118	Z;1.94483771	RAD	https://onlinelibrary.wiley.com/doi/full/10.1111/mec.13569?casa_token=Z6676D0p9GsAAAAA%3ApziuAp4TRu5aLDnMiSEjf_WZqTaAu-R4JTZ9Xx5z6WkdfKngcRcutMu_ZTPFLAKLK6FbWTUE-gqZUg	only specific configurations	no	Z	Streptophyta
Helianthus annuus_CentralUS_GB128	Helianthus annuus_California	Helianthus bolanderi (exilis)	D	0.074398381	Z;1.004712398	RAD	https://onlinelibrary.wiley.com/doi/full/10.1111/mec.13569?casa_token=Z6676D0p9GsAAAAA%3ApziuAp4TRu5aLDnMiSEjf_WZqTaAu-R4JTZ9Xx5z6WkdfKngcRcutMu_ZTPFLAKLK6FbWTUE-gqZUg	only specific configurations	no	Z	Streptophyta
Helianthus annuus_CentralUS_GB129	Helianthus annuus_California	Helianthus bolanderi (exilis)	D	0.224589686	Z;3.140812537	RAD	https://onlinelibrary.wiley.com/doi/full/10.1111/mec.13569?casa_token=Z6676D0p9GsAAAAA%3ApziuAp4TRu5aLDnMiSEjf_WZqTaAu-R4JTZ9Xx5z6WkdfKngcRcutMu_ZTPFLAKLK6FbWTUE-gqZUg	only specific configurations	no	Z	Streptophyta
Helianthus annuus_CentralUS_GB130	Helianthus annuus_California	Helianthus bolanderi (exilis)	D	0.108216286	Z;1.27026123	RAD	https://onlinelibrary.wiley.com/doi/full/10.1111/mec.13569?casa_token=Z6676D0p9GsAAAAA%3ApziuAp4TRu5aLDnMiSEjf_WZqTaAu-R4JTZ9Xx5z6WkdfKngcRcutMu_ZTPFLAKLK6FbWTUE-gqZUg	only specific configurations	no	Z	Streptophyta
Helianthus annuus_CentralUS_GB131	Helianthus annuus_California	Helianthus bolanderi (exilis)	D	0.130142027	Z;2.130346588	RAD	https://onlinelibrary.wiley.com/doi/full/10.1111/mec.13569?casa_token=Z6676D0p9GsAAAAA%3ApziuAp4TRu5aLDnMiSEjf_WZqTaAu-R4JTZ9Xx5z6WkdfKngcRcutMu_ZTPFLAKLK6FbWTUE-gqZUg	only specific configurations	no	Z	Streptophyta
Helianthus annuus_CentralUS_GB132	Helianthus annuus_California	Helianthus bolanderi (exilis)	D	0.036461955	Z;0.535221135	RAD	https://onlinelibrary.wiley.com/doi/full/10.1111/mec.13569?casa_token=Z6676D0p9GsAAAAA%3ApziuAp4TRu5aLDnMiSEjf_WZqTaAu-R4JTZ9Xx5z6WkdfKngcRcutMu_ZTPFLAKLK6FbWTUE-gqZUg	only specific configurations	no	Z	Streptophyta
Helianthus annuus_CentralUS_GB133	Helianthus annuus_California	Helianthus bolanderi (exilis)	D	0.075880075	Z;0.731450034	RAD	https://onlinelibrary.wiley.com/doi/full/10.1111/mec.13569?casa_token=Z6676D0p9GsAAAAA%3ApziuAp4TRu5aLDnMiSEjf_WZqTaAu-R4JTZ9Xx5z6WkdfKngcRcutMu_ZTPFLAKLK6FbWTUE-gqZUg	only specific configurations	no	Z	Streptophyta
Helianthus annuus_CentralUS_GB134	Helianthus annuus_California	Helianthus bolanderi (exilis)	D	0.064473227	Z;0.8951676	RAD	https://onlinelibrary.wiley.com/doi/full/10.1111/mec.13569?casa_token=Z6676D0p9GsAAAAA%3ApziuAp4TRu5aLDnMiSEjf_WZqTaAu-R4JTZ9Xx5z6WkdfKngcRcutMu_ZTPFLAKLK6FbWTUE-gqZUg	only specific configurations	no	Z	Streptophyta
Helianthus annuus_CentralUS_GB135	Helianthus annuus_California	Helianthus bolanderi (exilis)	D	0.178617364	Z;2.328305173	RAD	https://onlinelibrary.wiley.com/doi/full/10.1111/mec.13569?casa_token=Z6676D0p9GsAAAAA%3ApziuAp4TRu5aLDnMiSEjf_WZqTaAu-R4JTZ9Xx5z6WkdfKngcRcutMu_ZTPFLAKLK6FbWTUE-gqZUg	only specific configurations	no	Z	Streptophyta
Helianthus annuus_CentralUS_GB169	Helianthus annuus_California	Helianthus bolanderi (exilis)	D	0.077060975	Z;0.944113712	RAD	https://onlinelibrary.wiley.com/doi/full/10.1111/mec.13569?casa_token=Z6676D0p9GsAAAAA%3ApziuAp4TRu5aLDnMiSEjf_WZqTaAu-R4JTZ9Xx5z6WkdfKngcRcutMu_ZTPFLAKLK6FbWTUE-gqZUg	only specific configurations	no	Z	Streptophyta
Helianthus annuus_CentralUS_GB170	Helianthus annuus_California	Helianthus bolanderi (exilis)	D	0.155498212	Z;2.316115088	RAD	https://onlinelibrary.wiley.com/doi/full/10.1111/mec.13569?casa_token=Z6676D0p9GsAAAAA%3ApziuAp4TRu5aLDnMiSEjf_WZqTaAu-R4JTZ9Xx5z6WkdfKngcRcutMu_ZTPFLAKLK6FbWTUE-gqZUg	only specific configurations	no	Z	Streptophyta
Helianthus annuus_CentralUS_GB171	Helianthus annuus_California	Helianthus bolanderi (exilis)	D	0.191066367	Z;2.249298255	RAD	https://onlinelibrary.wiley.com/doi/full/10.1111/mec.13569?casa_token=Z6676D0p9GsAAAAA%3ApziuAp4TRu5aLDnMiSEjf_WZqTaAu-R4JTZ9Xx5z6WkdfKngcRcutMu_ZTPFLAKLK6FbWTUE-gqZUg	only specific configurations	no	Z	Streptophyta
Helianthus annuus_CentralUS_GB172	Helianthus annuus_California	Helianthus bolanderi (exilis)	D	0.13077596	Z;1.423339771	RAD	https://onlinelibrary.wiley.com/doi/full/10.1111/mec.13569?casa_token=Z6676D0p9GsAAAAA%3ApziuAp4TRu5aLDnMiSEjf_WZqTaAu-R4JTZ9Xx5z6WkdfKngcRcutMu_ZTPFLAKLK6FbWTUE-gqZUg	only specific configurations	no	Z	Streptophyta
Helianthus annuus_CentralUS_GB173	Helianthus annuus_California	Helianthus bolanderi (exilis)	D	0.048386689	Z;0.828661237	RAD	https://onlinelibrary.wiley.com/doi/full/10.1111/mec.13569?casa_token=Z6676D0p9GsAAAAA%3ApziuAp4TRu5aLDnMiSEjf_WZqTaAu-R4JTZ9Xx5z6WkdfKngcRcutMu_ZTPFLAKLK6FbWTUE-gqZUg	only specific configurations	no	Z	Streptophyta
Helianthus annuus_CentralUS_GB174	Helianthus annuus_California	Helianthus bolanderi (exilis)	D	0.247548751	Z;4.208086781	RAD	https://onlinelibrary.wiley.com/doi/full/10.1111/mec.13569?casa_token=Z6676D0p9GsAAAAA%3ApziuAp4TRu5aLDnMiSEjf_WZqTaAu-R4JTZ9Xx5z6WkdfKngcRcutMu_ZTPFLAKLK6FbWTUE-gqZUg	only specific configurations	no	Z	Streptophyta
Helianthus annuus_CentralUS_GB175	Helianthus annuus_California	Helianthus bolanderi (exilis)	D	0.121380889	Z;1.617550918	RAD	https://onlinelibrary.wiley.com/doi/full/10.1111/mec.13569?casa_token=Z6676D0p9GsAAAAA%3ApziuAp4TRu5aLDnMiSEjf_WZqTaAu-R4JTZ9Xx5z6WkdfKngcRcutMu_ZTPFLAKLK6FbWTUE-gqZUg	only specific configurations	no	Z	Streptophyta
Helianthus annuus_CentralUS_GB176	Helianthus annuus_California	Helianthus bolanderi (exilis)	D	0.14511596	Z;2.41877814	RAD	https://onlinelibrary.wiley.com/doi/full/10.1111/mec.13569?casa_token=Z6676D0p9GsAAAAA%3ApziuAp4TRu5aLDnMiSEjf_WZqTaAu-R4JTZ9Xx5z6WkdfKngcRcutMu_ZTPFLAKLK6FbWTUE-gqZUg	only specific configurations	no	Z	Streptophyta
Helianthus annuus_CentralUS_GB177	Helianthus annuus_California	Helianthus bolanderi (exilis)	D	0.108347159	Z;1.596265925	RAD	https://onlinelibrary.wiley.com/doi/full/10.1111/mec.13569?casa_token=Z6676D0p9GsAAAAA%3ApziuAp4TRu5aLDnMiSEjf_WZqTaAu-R4JTZ9Xx5z6WkdfKngcRcutMu_ZTPFLAKLK6FbWTUE-gqZUg	only specific configurations	no	Z	Streptophyta
Helianthus annuus_CentralUS_GB178	Helianthus annuus_California	Helianthus bolanderi (exilis)	D	0.248472954	Z;2.803711808	RAD	https://onlinelibrary.wiley.com/doi/full/10.1111/mec.13569?casa_token=Z6676D0p9GsAAAAA%3ApziuAp4TRu5aLDnMiSEjf_WZqTaAu-R4JTZ9Xx5z6WkdfKngcRcutMu_ZTPFLAKLK6FbWTUE-gqZUg	only specific configurations	no	Z	Streptophyta
Helianthus annuus_CentralUS_GB182	Helianthus annuus_California	Helianthus bolanderi (exilis)	D	-0.04189369	Z;-0.570651587	RAD	https://onlinelibrary.wiley.com/doi/full/10.1111/mec.13569?casa_token=Z6676D0p9GsAAAAA%3ApziuAp4TRu5aLDnMiSEjf_WZqTaAu-R4JTZ9Xx5z6WkdfKngcRcutMu_ZTPFLAKLK6FbWTUE-gqZUg	only specific configurations	no	Z	Streptophyta
Helianthus annuus_CentralUS_GB183	Helianthus annuus_California	Helianthus bolanderi (exilis)	D	0.207697292	Z;2.93308644	RAD	https://onlinelibrary.wiley.com/doi/full/10.1111/mec.13569?casa_token=Z6676D0p9GsAAAAA%3ApziuAp4TRu5aLDnMiSEjf_WZqTaAu-R4JTZ9Xx5z6WkdfKngcRcutMu_ZTPFLAKLK6FbWTUE-gqZUg	only specific configurations	no	Z	Streptophyta
Helianthus annuus_CentralUS_GB185	Helianthus annuus_California	Helianthus bolanderi (exilis)	D	0.195703411	Z;2.931081238	RAD	https://onlinelibrary.wiley.com/doi/full/10.1111/mec.13569?casa_token=Z6676D0p9GsAAAAA%3ApziuAp4TRu5aLDnMiSEjf_WZqTaAu-R4JTZ9Xx5z6WkdfKngcRcutMu_ZTPFLAKLK6FbWTUE-gqZUg	only specific configurations	no	Z	Streptophyta
Helianthus annuus_CentralUS_GB186	Helianthus annuus_California	Helianthus bolanderi (exilis)	D	-0.036847809	Z;-0.412024058	RAD	https://onlinelibrary.wiley.com/doi/full/10.1111/mec.13569?casa_token=Z6676D0p9GsAAAAA%3ApziuAp4TRu5aLDnMiSEjf_WZqTaAu-R4JTZ9Xx5z6WkdfKngcRcutMu_ZTPFLAKLK6FbWTUE-gqZUg	only specific configurations	no	Z	Streptophyta
Helianthus annuus_CentralUS_GB187	Helianthus annuus_California	Helianthus bolanderi (exilis)	D	0.161831466	Z;2.237774497	RAD	https://onlinelibrary.wiley.com/doi/full/10.1111/mec.13569?casa_token=Z6676D0p9GsAAAAA%3ApziuAp4TRu5aLDnMiSEjf_WZqTaAu-R4JTZ9Xx5z6WkdfKngcRcutMu_ZTPFLAKLK6FbWTUE-gqZUg	only specific configurations	no	Z	Streptophyta
Helianthus annuus_CentralUS_GB188	Helianthus annuus_California	Helianthus bolanderi (exilis)	D	0.100687098	Z;1.310043502	RAD	https://onlinelibrary.wiley.com/doi/full/10.1111/mec.13569?casa_token=Z6676D0p9GsAAAAA%3ApziuAp4TRu5aLDnMiSEjf_WZqTaAu-R4JTZ9Xx5z6WkdfKngcRcutMu_ZTPFLAKLK6FbWTUE-gqZUg	only specific configurations	no	Z	Streptophyta
Helianthus annuus_CentralUS_GB198	Helianthus annuus_California	Helianthus bolanderi (exilis)	D	0.019731733	Z;0.242380664	RAD	https://onlinelibrary.wiley.com/doi/full/10.1111/mec.13569?casa_token=Z6676D0p9GsAAAAA%3ApziuAp4TRu5aLDnMiSEjf_WZqTaAu-R4JTZ9Xx5z6WkdfKngcRcutMu_ZTPFLAKLK6FbWTUE-gqZUg	only specific configurations	no	Z	Streptophyta
Helianthus annuus_CentralUS_GB199	Helianthus annuus_California	Helianthus bolanderi (exilis)	D	0.112560332	Z;1.515195315	RAD	https://onlinelibrary.wiley.com/doi/full/10.1111/mec.13569?casa_token=Z6676D0p9GsAAAAA%3ApziuAp4TRu5aLDnMiSEjf_WZqTaAu-R4JTZ9Xx5z6WkdfKngcRcutMu_ZTPFLAKLK6FbWTUE-gqZUg	only specific configurations	no	Z	Streptophyta
Helianthus annuus_CentralUS_GB200	Helianthus annuus_California	Helianthus bolanderi (exilis)	D	0.081873229	Z;1.365991126	RAD	https://onlinelibrary.wiley.com/doi/full/10.1111/mec.13569?casa_token=Z6676D0p9GsAAAAA%3ApziuAp4TRu5aLDnMiSEjf_WZqTaAu-R4JTZ9Xx5z6WkdfKngcRcutMu_ZTPFLAKLK6FbWTUE-gqZUg	only specific configurations	no	Z	Streptophyta
Helianthus annuus_CentralUS_GB201	Helianthus annuus_California	Helianthus bolanderi (exilis)	D	0.118387567	Z;1.690101319	RAD	https://onlinelibrary.wiley.com/doi/full/10.1111/mec.13569?casa_token=Z6676D0p9GsAAAAA%3ApziuAp4TRu5aLDnMiSEjf_WZqTaAu-R4JTZ9Xx5z6WkdfKngcRcutMu_ZTPFLAKLK6FbWTUE-gqZUg	only specific configurations	no	Z	Streptophyta
Helianthus annuus_CentralUS_GB202	Helianthus annuus_California	Helianthus bolanderi (exilis)	D	0.20516571	Z;2.985760691	RAD	https://onlinelibrary.wiley.com/doi/full/10.1111/mec.13569?casa_token=Z6676D0p9GsAAAAA%3ApziuAp4TRu5aLDnMiSEjf_WZqTaAu-R4JTZ9Xx5z6WkdfKngcRcutMu_ZTPFLAKLK6FbWTUE-gqZUg	only specific configurations	no	Z	Streptophyta
Helianthus annuus_CentralUS_GB204	Helianthus annuus_California	Helianthus bolanderi (exilis)	D	0.08745355	Z;1.429256874	RAD	https://onlinelibrary.wiley.com/doi/full/10.1111/mec.13569?casa_token=Z6676D0p9GsAAAAA%3ApziuAp4TRu5aLDnMiSEjf_WZqTaAu-R4JTZ9Xx5z6WkdfKngcRcutMu_ZTPFLAKLK6FbWTUE-gqZUg	only specific configurations	no	Z	Streptophyta
Helianthus annuus_CentralUS_GB205	Helianthus annuus_California	Helianthus bolanderi (exilis)	D	0.078027152	Z;1.346672213	RAD	https://onlinelibrary.wiley.com/doi/full/10.1111/mec.13569?casa_token=Z6676D0p9GsAAAAA%3ApziuAp4TRu5aLDnMiSEjf_WZqTaAu-R4JTZ9Xx5z6WkdfKngcRcutMu_ZTPFLAKLK6FbWTUE-gqZUg	only specific configurations	no	Z	Streptophyta
Helianthus annuus_CentralUS_GB206	Helianthus annuus_California	Helianthus bolanderi (exilis)	D	0.075736418	Z;1.202747913	RAD	https://onlinelibrary.wiley.com/doi/full/10.1111/mec.13569?casa_token=Z6676D0p9GsAAAAA%3ApziuAp4TRu5aLDnMiSEjf_WZqTaAu-R4JTZ9Xx5z6WkdfKngcRcutMu_ZTPFLAKLK6FbWTUE-gqZUg	only specific configurations	no	Z	Streptophyta
Helianthus annuus_CentralUS_GB255	Helianthus annuus_California	Helianthus bolanderi (exilis)	D	0.15406137	Z;2.970792491	RAD	https://onlinelibrary.wiley.com/doi/full/10.1111/mec.13569?casa_token=Z6676D0p9GsAAAAA%3ApziuAp4TRu5aLDnMiSEjf_WZqTaAu-R4JTZ9Xx5z6WkdfKngcRcutMu_ZTPFLAKLK6FbWTUE-gqZUg	only specific configurations	no	Z	Streptophyta
Helianthus annuus_CentralUS	Helianthus annuus_California	Helianthus bolanderi (exilis)_G100.12	fD	0.086687921	Z;4.990229747	RAD	https://onlinelibrary.wiley.com/doi/full/10.1111/mec.13569?casa_token=Z6676D0p9GsAAAAA%3ApziuAp4TRu5aLDnMiSEjf_WZqTaAu-R4JTZ9Xx5z6WkdfKngcRcutMu_ZTPFLAKLK6FbWTUE-gqZUg	only specific configurations	no	Z	Streptophyta
Helianthus annuus_CentralUS	Helianthus annuus_California	Helianthus bolanderi (exilis)_G100.13	fD	0.067673511	Z;4.022114192	RAD	https://onlinelibrary.wiley.com/doi/full/10.1111/mec.13569?casa_token=Z6676D0p9GsAAAAA%3ApziuAp4TRu5aLDnMiSEjf_WZqTaAu-R4JTZ9Xx5z6WkdfKngcRcutMu_ZTPFLAKLK6FbWTUE-gqZUg	only specific configurations	no	Z	Streptophyta
Helianthus annuus_CentralUS	Helianthus annuus_California	Helianthus bolanderi (exilis)_G100.14	fD	0.084574815	Z;4.596243961	RAD	https://onlinelibrary.wiley.com/doi/full/10.1111/mec.13569?casa_token=Z6676D0p9GsAAAAA%3ApziuAp4TRu5aLDnMiSEjf_WZqTaAu-R4JTZ9Xx5z6WkdfKngcRcutMu_ZTPFLAKLK6FbWTUE-gqZUg	only specific configurations	no	Z	Streptophyta
Helianthus annuus_CentralUS	Helianthus annuus_California	Helianthus bolanderi (exilis)_G100.20	fD	0.08575841	Z;5.267291193	RAD	https://onlinelibrary.wiley.com/doi/full/10.1111/mec.13569?casa_token=Z6676D0p9GsAAAAA%3ApziuAp4TRu5aLDnMiSEjf_WZqTaAu-R4JTZ9Xx5z6WkdfKngcRcutMu_ZTPFLAKLK6FbWTUE-gqZUg	only specific configurations	no	Z	Streptophyta
Helianthus annuus_CentralUS	Helianthus annuus_California	Helianthus bolanderi (exilis)_G100.21	fD	0.081689446	Z;3.983622172	RAD	https://onlinelibrary.wiley.com/doi/full/10.1111/mec.13569?casa_token=Z6676D0p9GsAAAAA%3ApziuAp4TRu5aLDnMiSEjf_WZqTaAu-R4JTZ9Xx5z6WkdfKngcRcutMu_ZTPFLAKLK6FbWTUE-gqZUg	only specific configurations	no	Z	Streptophyta
Helianthus annuus_CentralUS	Helianthus annuus_California	Helianthus bolanderi (exilis)_G100.22	fD	0.056769075	Z;3.669542105	RAD	https://onlinelibrary.wiley.com/doi/full/10.1111/mec.13569?casa_token=Z6676D0p9GsAAAAA%3ApziuAp4TRu5aLDnMiSEjf_WZqTaAu-R4JTZ9Xx5z6WkdfKngcRcutMu_ZTPFLAKLK6FbWTUE-gqZUg	only specific configurations	no	Z	Streptophyta
Helianthus annuus_CentralUS	Helianthus annuus_California	Helianthus bolanderi (exilis)_G100.2	fD	0.059862624	Z;3.687205454	RAD	https://onlinelibrary.wiley.com/doi/full/10.1111/mec.13569?casa_token=Z6676D0p9GsAAAAA%3ApziuAp4TRu5aLDnMiSEjf_WZqTaAu-R4JTZ9Xx5z6WkdfKngcRcutMu_ZTPFLAKLK6FbWTUE-gqZUg	only specific configurations	no	Z	Streptophyta
Helianthus annuus_CentralUS	Helianthus annuus_California	Helianthus bolanderi (exilis)_G100.4	fD	0.063630391	Z;4.482920067	RAD	https://onlinelibrary.wiley.com/doi/full/10.1111/mec.13569?casa_token=Z6676D0p9GsAAAAA%3ApziuAp4TRu5aLDnMiSEjf_WZqTaAu-R4JTZ9Xx5z6WkdfKngcRcutMu_ZTPFLAKLK6FbWTUE-gqZUg	only specific configurations	no	Z	Streptophyta
Helianthus annuus_CentralUS	Helianthus annuus_California	Helianthus bolanderi (exilis)_G100.5	fD	0.067175655	Z;3.687998022	RAD	https://onlinelibrary.wiley.com/doi/full/10.1111/mec.13569?casa_token=Z6676D0p9GsAAAAA%3ApziuAp4TRu5aLDnMiSEjf_WZqTaAu-R4JTZ9Xx5z6WkdfKngcRcutMu_ZTPFLAKLK6FbWTUE-gqZUg	only specific configurations	no	Z	Streptophyta
Helianthus annuus_CentralUS	Helianthus annuus_California	Helianthus bolanderi (exilis)_G100.6	fD	0.077985926	Z;4.550744154	RAD	https://onlinelibrary.wiley.com/doi/full/10.1111/mec.13569?casa_token=Z6676D0p9GsAAAAA%3ApziuAp4TRu5aLDnMiSEjf_WZqTaAu-R4JTZ9Xx5z6WkdfKngcRcutMu_ZTPFLAKLK6FbWTUE-gqZUg	only specific configurations	no	Z	Streptophyta
Helianthus annuus_CentralUS	Helianthus annuus_California	Helianthus bolanderi (exilis)_G101.3	fD	0.070482452	Z;3.641207226	RAD	https://onlinelibrary.wiley.com/doi/full/10.1111/mec.13569?casa_token=Z6676D0p9GsAAAAA%3ApziuAp4TRu5aLDnMiSEjf_WZqTaAu-R4JTZ9Xx5z6WkdfKngcRcutMu_ZTPFLAKLK6FbWTUE-gqZUg	only specific configurations	no	Z	Streptophyta
Helianthus annuus_CentralUS	Helianthus annuus_California	Helianthus bolanderi (exilis)_G101.4	fD	0.058982241	Z;3.101923865	RAD	https://onlinelibrary.wiley.com/doi/full/10.1111/mec.13569?casa_token=Z6676D0p9GsAAAAA%3ApziuAp4TRu5aLDnMiSEjf_WZqTaAu-R4JTZ9Xx5z6WkdfKngcRcutMu_ZTPFLAKLK6FbWTUE-gqZUg	only specific configurations	no	Z	Streptophyta
Helianthus annuus_CentralUS	Helianthus annuus_California	Helianthus bolanderi (exilis)_G101.5	fD	0.042863753	Z;1.934266504	RAD	https://onlinelibrary.wiley.com/doi/full/10.1111/mec.13569?casa_token=Z6676D0p9GsAAAAA%3ApziuAp4TRu5aLDnMiSEjf_WZqTaAu-R4JTZ9Xx5z6WkdfKngcRcutMu_ZTPFLAKLK6FbWTUE-gqZUg	only specific configurations	no	Z	Streptophyta
Helianthus annuus_CentralUS	Helianthus annuus_California	Helianthus bolanderi (exilis)_G102.12	fD	0.062564813	Z;3.764809582	RAD	https://onlinelibrary.wiley.com/doi/full/10.1111/mec.13569?casa_token=Z6676D0p9GsAAAAA%3ApziuAp4TRu5aLDnMiSEjf_WZqTaAu-R4JTZ9Xx5z6WkdfKngcRcutMu_ZTPFLAKLK6FbWTUE-gqZUg	only specific configurations	no	Z	Streptophyta
Helianthus annuus_CentralUS	Helianthus annuus_California	Helianthus bolanderi (exilis)_G102.13	fD	0.063357424	Z;2.796676599	RAD	https://onlinelibrary.wiley.com/doi/full/10.1111/mec.13569?casa_token=Z6676D0p9GsAAAAA%3ApziuAp4TRu5aLDnMiSEjf_WZqTaAu-R4JTZ9Xx5z6WkdfKngcRcutMu_ZTPFLAKLK6FbWTUE-gqZUg	only specific configurations	no	Z	Streptophyta
Helianthus annuus_CentralUS	Helianthus annuus_California	Helianthus bolanderi (exilis)_G102.1	fD	0.065682038	Z;3.11419553	RAD	https://onlinelibrary.wiley.com/doi/full/10.1111/mec.13569?casa_token=Z6676D0p9GsAAAAA%3ApziuAp4TRu5aLDnMiSEjf_WZqTaAu-R4JTZ9Xx5z6WkdfKngcRcutMu_ZTPFLAKLK6FbWTUE-gqZUg	only specific configurations	no	Z	Streptophyta
Helianthus annuus_CentralUS	Helianthus annuus_California	Helianthus bolanderi (exilis)_G102.23	fD	0.073032378	Z;3.956220758	RAD	https://onlinelibrary.wiley.com/doi/full/10.1111/mec.13569?casa_token=Z6676D0p9GsAAAAA%3ApziuAp4TRu5aLDnMiSEjf_WZqTaAu-R4JTZ9Xx5z6WkdfKngcRcutMu_ZTPFLAKLK6FbWTUE-gqZUg	only specific configurations	no	Z	Streptophyta
Helianthus annuus_CentralUS	Helianthus annuus_California	Helianthus bolanderi (exilis)_G102.2	fD	0.062494767	Z;3.783962751	RAD	https://onlinelibrary.wiley.com/doi/full/10.1111/mec.13569?casa_token=Z6676D0p9GsAAAAA%3ApziuAp4TRu5aLDnMiSEjf_WZqTaAu-R4JTZ9Xx5z6WkdfKngcRcutMu_ZTPFLAKLK6FbWTUE-gqZUg	only specific configurations	no	Z	Streptophyta
Helianthus annuus_CentralUS	Helianthus annuus_California	Helianthus bolanderi (exilis)_G102.3	fD	0.084319182	Z;5.396232416	RAD	https://onlinelibrary.wiley.com/doi/full/10.1111/mec.13569?casa_token=Z6676D0p9GsAAAAA%3ApziuAp4TRu5aLDnMiSEjf_WZqTaAu-R4JTZ9Xx5z6WkdfKngcRcutMu_ZTPFLAKLK6FbWTUE-gqZUg	only specific configurations	no	Z	Streptophyta
Helianthus annuus_CentralUS	Helianthus annuus_California	Helianthus bolanderi (exilis)_G102.4	fD	0.090428446	Z;4.302554433	RAD	https://onlinelibrary.wiley.com/doi/full/10.1111/mec.13569?casa_token=Z6676D0p9GsAAAAA%3ApziuAp4TRu5aLDnMiSEjf_WZqTaAu-R4JTZ9Xx5z6WkdfKngcRcutMu_ZTPFLAKLK6FbWTUE-gqZUg	only specific configurations	no	Z	Streptophyta
Helianthus annuus_CentralUS	Helianthus annuus_California	Helianthus bolanderi (exilis)_G102.7	fD	0.065454642	Z;4.413587152	RAD	https://onlinelibrary.wiley.com/doi/full/10.1111/mec.13569?casa_token=Z6676D0p9GsAAAAA%3ApziuAp4TRu5aLDnMiSEjf_WZqTaAu-R4JTZ9Xx5z6WkdfKngcRcutMu_ZTPFLAKLK6FbWTUE-gqZUg	only specific configurations	no	Z	Streptophyta
Helianthus annuus_CentralUS	Helianthus annuus_California	Helianthus bolanderi (exilis)_G102.8	fD	0.070170028	Z;4.398575053	RAD	https://onlinelibrary.wiley.com/doi/full/10.1111/mec.13569?casa_token=Z6676D0p9GsAAAAA%3ApziuAp4TRu5aLDnMiSEjf_WZqTaAu-R4JTZ9Xx5z6WkdfKngcRcutMu_ZTPFLAKLK6FbWTUE-gqZUg	only specific configurations	no	Z	Streptophyta
Helianthus annuus_CentralUS	Helianthus annuus_California	Helianthus bolanderi (exilis)_G102.9	fD	0.062888098	Z;3.722859019	RAD	https://onlinelibrary.wiley.com/doi/full/10.1111/mec.13569?casa_token=Z6676D0p9GsAAAAA%3ApziuAp4TRu5aLDnMiSEjf_WZqTaAu-R4JTZ9Xx5z6WkdfKngcRcutMu_ZTPFLAKLK6FbWTUE-gqZUg	only specific configurations	no	Z	Streptophyta
Helianthus annuus_CentralUS	Helianthus annuus_California	Helianthus bolanderi (exilis)_G103.12	fD	0.063685411	Z;3.487390631	RAD	https://onlinelibrary.wiley.com/doi/full/10.1111/mec.13569?casa_token=Z6676D0p9GsAAAAA%3ApziuAp4TRu5aLDnMiSEjf_WZqTaAu-R4JTZ9Xx5z6WkdfKngcRcutMu_ZTPFLAKLK6FbWTUE-gqZUg	only specific configurations	no	Z	Streptophyta
Helianthus annuus_CentralUS	Helianthus annuus_California	Helianthus bolanderi (exilis)_G103.1	fD	0.066777845	Z;3.619368842	RAD	https://onlinelibrary.wiley.com/doi/full/10.1111/mec.13569?casa_token=Z6676D0p9GsAAAAA%3ApziuAp4TRu5aLDnMiSEjf_WZqTaAu-R4JTZ9Xx5z6WkdfKngcRcutMu_ZTPFLAKLK6FbWTUE-gqZUg	only specific configurations	no	Z	Streptophyta
Helianthus annuus_CentralUS	Helianthus annuus_California	Helianthus bolanderi (exilis)_G103.2	fD	0.064533472	Z;2.848352903	RAD	https://onlinelibrary.wiley.com/doi/full/10.1111/mec.13569?casa_token=Z6676D0p9GsAAAAA%3ApziuAp4TRu5aLDnMiSEjf_WZqTaAu-R4JTZ9Xx5z6WkdfKngcRcutMu_ZTPFLAKLK6FbWTUE-gqZUg	only specific configurations	no	Z	Streptophyta
Helianthus annuus_CentralUS	Helianthus annuus_California	Helianthus bolanderi (exilis)_G103.3	fD	0.062879855	Z;3.846151625	RAD	https://onlinelibrary.wiley.com/doi/full/10.1111/mec.13569?casa_token=Z6676D0p9GsAAAAA%3ApziuAp4TRu5aLDnMiSEjf_WZqTaAu-R4JTZ9Xx5z6WkdfKngcRcutMu_ZTPFLAKLK6FbWTUE-gqZUg	only specific configurations	no	Z	Streptophyta
Helianthus annuus_CentralUS	Helianthus annuus_California	Helianthus bolanderi (exilis)_G103.4	fD	0.06415881	Z;3.026776053	RAD	https://onlinelibrary.wiley.com/doi/full/10.1111/mec.13569?casa_token=Z6676D0p9GsAAAAA%3ApziuAp4TRu5aLDnMiSEjf_WZqTaAu-R4JTZ9Xx5z6WkdfKngcRcutMu_ZTPFLAKLK6FbWTUE-gqZUg	only specific configurations	no	Z	Streptophyta
Helianthus annuus_CentralUS	Helianthus annuus_California	Helianthus bolanderi (exilis)_G103.5	fD	0.057162604	Z;3.037652928	RAD	https://onlinelibrary.wiley.com/doi/full/10.1111/mec.13569?casa_token=Z6676D0p9GsAAAAA%3ApziuAp4TRu5aLDnMiSEjf_WZqTaAu-R4JTZ9Xx5z6WkdfKngcRcutMu_ZTPFLAKLK6FbWTUE-gqZUg	only specific configurations	no	Z	Streptophyta
Helianthus annuus_CentralUS	Helianthus annuus_California	Helianthus bolanderi (exilis)_G103.6	fD	0.061737354	Z;3.452275788	RAD	https://onlinelibrary.wiley.com/doi/full/10.1111/mec.13569?casa_token=Z6676D0p9GsAAAAA%3ApziuAp4TRu5aLDnMiSEjf_WZqTaAu-R4JTZ9Xx5z6WkdfKngcRcutMu_ZTPFLAKLK6FbWTUE-gqZUg	only specific configurations	no	Z	Streptophyta
Helianthus annuus_CentralUS	Helianthus annuus_California	Helianthus bolanderi (exilis)_G103.7	fD	0.07077678	Z;4.765400687	RAD	https://onlinelibrary.wiley.com/doi/full/10.1111/mec.13569?casa_token=Z6676D0p9GsAAAAA%3ApziuAp4TRu5aLDnMiSEjf_WZqTaAu-R4JTZ9Xx5z6WkdfKngcRcutMu_ZTPFLAKLK6FbWTUE-gqZUg	only specific configurations	no	Z	Streptophyta
Helianthus annuus_CentralUS	Helianthus annuus_California	Helianthus bolanderi (exilis)_G103.8	fD	0.063217628	Z;3.1784044	RAD	https://onlinelibrary.wiley.com/doi/full/10.1111/mec.13569?casa_token=Z6676D0p9GsAAAAA%3ApziuAp4TRu5aLDnMiSEjf_WZqTaAu-R4JTZ9Xx5z6WkdfKngcRcutMu_ZTPFLAKLK6FbWTUE-gqZUg	only specific configurations	no	Z	Streptophyta
Helianthus annuus_CentralUS	Helianthus annuus_California	Helianthus bolanderi (exilis)_G103.9	fD	0.076319903	Z;2.999584225	RAD	https://onlinelibrary.wiley.com/doi/full/10.1111/mec.13569?casa_token=Z6676D0p9GsAAAAA%3ApziuAp4TRu5aLDnMiSEjf_WZqTaAu-R4JTZ9Xx5z6WkdfKngcRcutMu_ZTPFLAKLK6FbWTUE-gqZUg	only specific configurations	no	Z	Streptophyta
Helianthus annuus_CentralUS	Helianthus annuus_California	Helianthus bolanderi (exilis)_G108.13	fD	0.094482745	Z;4.801764216	RAD	https://onlinelibrary.wiley.com/doi/full/10.1111/mec.13569?casa_token=Z6676D0p9GsAAAAA%3ApziuAp4TRu5aLDnMiSEjf_WZqTaAu-R4JTZ9Xx5z6WkdfKngcRcutMu_ZTPFLAKLK6FbWTUE-gqZUg	only specific configurations	no	Z	Streptophyta
Helianthus annuus_CentralUS	Helianthus annuus_California	Helianthus bolanderi (exilis)_G108.17	fD	0.079923801	Z;3.840532159	RAD	https://onlinelibrary.wiley.com/doi/full/10.1111/mec.13569?casa_token=Z6676D0p9GsAAAAA%3ApziuAp4TRu5aLDnMiSEjf_WZqTaAu-R4JTZ9Xx5z6WkdfKngcRcutMu_ZTPFLAKLK6FbWTUE-gqZUg	only specific configurations	no	Z	Streptophyta
Helianthus annuus_CentralUS	Helianthus annuus_California	Helianthus bolanderi (exilis)_G108.2	fD	0.095865138	Z;5.161456623	RAD	https://onlinelibrary.wiley.com/doi/full/10.1111/mec.13569?casa_token=Z6676D0p9GsAAAAA%3ApziuAp4TRu5aLDnMiSEjf_WZqTaAu-R4JTZ9Xx5z6WkdfKngcRcutMu_ZTPFLAKLK6FbWTUE-gqZUg	only specific configurations	no	Z	Streptophyta
Helianthus annuus_CentralUS	Helianthus annuus_California	Helianthus bolanderi (exilis)_G108.3	fD	0.079238587	Z;5.162888999	RAD	https://onlinelibrary.wiley.com/doi/full/10.1111/mec.13569?casa_token=Z6676D0p9GsAAAAA%3ApziuAp4TRu5aLDnMiSEjf_WZqTaAu-R4JTZ9Xx5z6WkdfKngcRcutMu_ZTPFLAKLK6FbWTUE-gqZUg	only specific configurations	no	Z	Streptophyta
Helianthus annuus_CentralUS	Helianthus annuus_California	Helianthus bolanderi (exilis)_G108.4	fD	0.094822556	Z;4.801134592	RAD	https://onlinelibrary.wiley.com/doi/full/10.1111/mec.13569?casa_token=Z6676D0p9GsAAAAA%3ApziuAp4TRu5aLDnMiSEjf_WZqTaAu-R4JTZ9Xx5z6WkdfKngcRcutMu_ZTPFLAKLK6FbWTUE-gqZUg	only specific configurations	no	Z	Streptophyta
Helianthus annuus_CentralUS	Helianthus annuus_California	Helianthus bolanderi (exilis)_G108.5	fD	0.082194631	Z;5.080879892	RAD	https://onlinelibrary.wiley.com/doi/full/10.1111/mec.13569?casa_token=Z6676D0p9GsAAAAA%3ApziuAp4TRu5aLDnMiSEjf_WZqTaAu-R4JTZ9Xx5z6WkdfKngcRcutMu_ZTPFLAKLK6FbWTUE-gqZUg	only specific configurations	no	Z	Streptophyta
Helianthus annuus_CentralUS	Helianthus annuus_California	Helianthus bolanderi (exilis)_G108.6	fD	0.075081129	Z;4.276155824	RAD	https://onlinelibrary.wiley.com/doi/full/10.1111/mec.13569?casa_token=Z6676D0p9GsAAAAA%3ApziuAp4TRu5aLDnMiSEjf_WZqTaAu-R4JTZ9Xx5z6WkdfKngcRcutMu_ZTPFLAKLK6FbWTUE-gqZUg	only specific configurations	no	Z	Streptophyta
Helianthus annuus_CentralUS	Helianthus annuus_California	Helianthus bolanderi (exilis)_G108.7	fD	0.07974123	Z;4.54908845	RAD	https://onlinelibrary.wiley.com/doi/full/10.1111/mec.13569?casa_token=Z6676D0p9GsAAAAA%3ApziuAp4TRu5aLDnMiSEjf_WZqTaAu-R4JTZ9Xx5z6WkdfKngcRcutMu_ZTPFLAKLK6FbWTUE-gqZUg	only specific configurations	no	Z	Streptophyta
Helianthus annuus_CentralUS	Helianthus annuus_California	Helianthus bolanderi (exilis)_G108.8	fD	0.103002413	Z;4.994151174	RAD	https://onlinelibrary.wiley.com/doi/full/10.1111/mec.13569?casa_token=Z6676D0p9GsAAAAA%3ApziuAp4TRu5aLDnMiSEjf_WZqTaAu-R4JTZ9Xx5z6WkdfKngcRcutMu_ZTPFLAKLK6FbWTUE-gqZUg	only specific configurations	no	Z	Streptophyta
Helianthus annuus_CentralUS	Helianthus annuus_California	Helianthus bolanderi (exilis)_G108.9	fD	0.087247627	Z;4.529700985	RAD	https://onlinelibrary.wiley.com/doi/full/10.1111/mec.13569?casa_token=Z6676D0p9GsAAAAA%3ApziuAp4TRu5aLDnMiSEjf_WZqTaAu-R4JTZ9Xx5z6WkdfKngcRcutMu_ZTPFLAKLK6FbWTUE-gqZUg	only specific configurations	no	Z	Streptophyta
Helianthus annuus_CentralUS	Helianthus annuus_California	Helianthus bolanderi (exilis)_G109.10	fD	0.07137528	Z;4.025106249	RAD	https://onlinelibrary.wiley.com/doi/full/10.1111/mec.13569?casa_token=Z6676D0p9GsAAAAA%3ApziuAp4TRu5aLDnMiSEjf_WZqTaAu-R4JTZ9Xx5z6WkdfKngcRcutMu_ZTPFLAKLK6FbWTUE-gqZUg	only specific configurations	no	Z	Streptophyta
Helianthus annuus_CentralUS	Helianthus annuus_California	Helianthus bolanderi (exilis)_G109.1	fD	0.069688499	Z;3.983468088	RAD	https://onlinelibrary.wiley.com/doi/full/10.1111/mec.13569?casa_token=Z6676D0p9GsAAAAA%3ApziuAp4TRu5aLDnMiSEjf_WZqTaAu-R4JTZ9Xx5z6WkdfKngcRcutMu_ZTPFLAKLK6FbWTUE-gqZUg	only specific configurations	no	Z	Streptophyta
Helianthus annuus_CentralUS	Helianthus annuus_California	Helianthus bolanderi (exilis)_G109.2	fD	0.049560211	Z;3.043189179	RAD	https://onlinelibrary.wiley.com/doi/full/10.1111/mec.13569?casa_token=Z6676D0p9GsAAAAA%3ApziuAp4TRu5aLDnMiSEjf_WZqTaAu-R4JTZ9Xx5z6WkdfKngcRcutMu_ZTPFLAKLK6FbWTUE-gqZUg	only specific configurations	no	Z	Streptophyta
Helianthus annuus_CentralUS	Helianthus annuus_California	Helianthus bolanderi (exilis)_G109.3	fD	0.071981347	Z;4.099274959	RAD	https://onlinelibrary.wiley.com/doi/full/10.1111/mec.13569?casa_token=Z6676D0p9GsAAAAA%3ApziuAp4TRu5aLDnMiSEjf_WZqTaAu-R4JTZ9Xx5z6WkdfKngcRcutMu_ZTPFLAKLK6FbWTUE-gqZUg	only specific configurations	no	Z	Streptophyta
Helianthus annuus_CentralUS	Helianthus annuus_California	Helianthus bolanderi (exilis)_G109.4	fD	0.085829593	Z;4.884016968	RAD	https://onlinelibrary.wiley.com/doi/full/10.1111/mec.13569?casa_token=Z6676D0p9GsAAAAA%3ApziuAp4TRu5aLDnMiSEjf_WZqTaAu-R4JTZ9Xx5z6WkdfKngcRcutMu_ZTPFLAKLK6FbWTUE-gqZUg	only specific configurations	no	Z	Streptophyta
Helianthus annuus_CentralUS	Helianthus annuus_California	Helianthus bolanderi (exilis)_G109.5	fD	0.064718769	Z;4.236788941	RAD	https://onlinelibrary.wiley.com/doi/full/10.1111/mec.13569?casa_token=Z6676D0p9GsAAAAA%3ApziuAp4TRu5aLDnMiSEjf_WZqTaAu-R4JTZ9Xx5z6WkdfKngcRcutMu_ZTPFLAKLK6FbWTUE-gqZUg	only specific configurations	no	Z	Streptophyta
Helianthus annuus_CentralUS	Helianthus annuus_California	Helianthus bolanderi (exilis)_G109.6	fD	0.075352104	Z;3.326706585	RAD	https://onlinelibrary.wiley.com/doi/full/10.1111/mec.13569?casa_token=Z6676D0p9GsAAAAA%3ApziuAp4TRu5aLDnMiSEjf_WZqTaAu-R4JTZ9Xx5z6WkdfKngcRcutMu_ZTPFLAKLK6FbWTUE-gqZUg	only specific configurations	no	Z	Streptophyta
Helianthus annuus_CentralUS	Helianthus annuus_California	Helianthus bolanderi (exilis)_G109.7	fD	0.083117237	Z;4.320097028	RAD	https://onlinelibrary.wiley.com/doi/full/10.1111/mec.13569?casa_token=Z6676D0p9GsAAAAA%3ApziuAp4TRu5aLDnMiSEjf_WZqTaAu-R4JTZ9Xx5z6WkdfKngcRcutMu_ZTPFLAKLK6FbWTUE-gqZUg	only specific configurations	no	Z	Streptophyta
Helianthus annuus_CentralUS	Helianthus annuus_California	Helianthus bolanderi (exilis)_G109.8	fD	0.091559909	Z;4.068571099	RAD	https://onlinelibrary.wiley.com/doi/full/10.1111/mec.13569?casa_token=Z6676D0p9GsAAAAA%3ApziuAp4TRu5aLDnMiSEjf_WZqTaAu-R4JTZ9Xx5z6WkdfKngcRcutMu_ZTPFLAKLK6FbWTUE-gqZUg	only specific configurations	no	Z	Streptophyta
Helianthus annuus_CentralUS	Helianthus annuus_California	Helianthus bolanderi (exilis)_G109.9	fD	0.059386697	Z;3.404002769	RAD	https://onlinelibrary.wiley.com/doi/full/10.1111/mec.13569?casa_token=Z6676D0p9GsAAAAA%3ApziuAp4TRu5aLDnMiSEjf_WZqTaAu-R4JTZ9Xx5z6WkdfKngcRcutMu_ZTPFLAKLK6FbWTUE-gqZUg	only specific configurations	no	Z	Streptophyta
Helianthus annuus_CentralUS	Helianthus annuus_California	Helianthus bolanderi (exilis)_G110.11	fD	0.076105279	Z;3.908053366	RAD	https://onlinelibrary.wiley.com/doi/full/10.1111/mec.13569?casa_token=Z6676D0p9GsAAAAA%3ApziuAp4TRu5aLDnMiSEjf_WZqTaAu-R4JTZ9Xx5z6WkdfKngcRcutMu_ZTPFLAKLK6FbWTUE-gqZUg	only specific configurations	no	Z	Streptophyta
Helianthus annuus_CentralUS	Helianthus annuus_California	Helianthus bolanderi (exilis)_G110.12	fD	0.103658156	Z;5.126638125	RAD	https://onlinelibrary.wiley.com/doi/full/10.1111/mec.13569?casa_token=Z6676D0p9GsAAAAA%3ApziuAp4TRu5aLDnMiSEjf_WZqTaAu-R4JTZ9Xx5z6WkdfKngcRcutMu_ZTPFLAKLK6FbWTUE-gqZUg	only specific configurations	no	Z	Streptophyta
Helianthus annuus_CentralUS	Helianthus annuus_California	Helianthus bolanderi (exilis)_G110.1	fD	0.063070724	Z;4.027698225	RAD	https://onlinelibrary.wiley.com/doi/full/10.1111/mec.13569?casa_token=Z6676D0p9GsAAAAA%3ApziuAp4TRu5aLDnMiSEjf_WZqTaAu-R4JTZ9Xx5z6WkdfKngcRcutMu_ZTPFLAKLK6FbWTUE-gqZUg	only specific configurations	no	Z	Streptophyta
Helianthus annuus_CentralUS	Helianthus annuus_California	Helianthus bolanderi (exilis)_G110.3	fD	0.071103739	Z;4.401252008	RAD	https://onlinelibrary.wiley.com/doi/full/10.1111/mec.13569?casa_token=Z6676D0p9GsAAAAA%3ApziuAp4TRu5aLDnMiSEjf_WZqTaAu-R4JTZ9Xx5z6WkdfKngcRcutMu_ZTPFLAKLK6FbWTUE-gqZUg	only specific configurations	no	Z	Streptophyta
Helianthus annuus_CentralUS	Helianthus annuus_California	Helianthus bolanderi (exilis)_G110.6	fD	0.071321675	Z;4.392603245	RAD	https://onlinelibrary.wiley.com/doi/full/10.1111/mec.13569?casa_token=Z6676D0p9GsAAAAA%3ApziuAp4TRu5aLDnMiSEjf_WZqTaAu-R4JTZ9Xx5z6WkdfKngcRcutMu_ZTPFLAKLK6FbWTUE-gqZUg	only specific configurations	no	Z	Streptophyta
Helianthus annuus_CentralUS	Helianthus annuus_California	Helianthus bolanderi (exilis)_G110.9	fD	0.08482104	Z;4.260702064	RAD	https://onlinelibrary.wiley.com/doi/full/10.1111/mec.13569?casa_token=Z6676D0p9GsAAAAA%3ApziuAp4TRu5aLDnMiSEjf_WZqTaAu-R4JTZ9Xx5z6WkdfKngcRcutMu_ZTPFLAKLK6FbWTUE-gqZUg	only specific configurations	no	Z	Streptophyta
Helianthus annuus_CentralUS	Helianthus annuus_California	Helianthus bolanderi (exilis)_G111.10	fD	0.052573985	Z;3.410950392	RAD	https://onlinelibrary.wiley.com/doi/full/10.1111/mec.13569?casa_token=Z6676D0p9GsAAAAA%3ApziuAp4TRu5aLDnMiSEjf_WZqTaAu-R4JTZ9Xx5z6WkdfKngcRcutMu_ZTPFLAKLK6FbWTUE-gqZUg	only specific configurations	no	Z	Streptophyta
Helianthus annuus_CentralUS	Helianthus annuus_California	Helianthus bolanderi (exilis)_G111.11	fD	0.077296511	Z;4.584488259	RAD	https://onlinelibrary.wiley.com/doi/full/10.1111/mec.13569?casa_token=Z6676D0p9GsAAAAA%3ApziuAp4TRu5aLDnMiSEjf_WZqTaAu-R4JTZ9Xx5z6WkdfKngcRcutMu_ZTPFLAKLK6FbWTUE-gqZUg	only specific configurations	no	Z	Streptophyta
Helianthus annuus_CentralUS	Helianthus annuus_California	Helianthus bolanderi (exilis)_G111.1	fD	0.081407795	Z;4.853845545	RAD	https://onlinelibrary.wiley.com/doi/full/10.1111/mec.13569?casa_token=Z6676D0p9GsAAAAA%3ApziuAp4TRu5aLDnMiSEjf_WZqTaAu-R4JTZ9Xx5z6WkdfKngcRcutMu_ZTPFLAKLK6FbWTUE-gqZUg	only specific configurations	no	Z	Streptophyta
Helianthus annuus_CentralUS	Helianthus annuus_California	Helianthus bolanderi (exilis)_G111.3	fD	0.053732816	Z;3.458157412	RAD	https://onlinelibrary.wiley.com/doi/full/10.1111/mec.13569?casa_token=Z6676D0p9GsAAAAA%3ApziuAp4TRu5aLDnMiSEjf_WZqTaAu-R4JTZ9Xx5z6WkdfKngcRcutMu_ZTPFLAKLK6FbWTUE-gqZUg	only specific configurations	no	Z	Streptophyta
Helianthus annuus_CentralUS	Helianthus annuus_California	Helianthus bolanderi (exilis)_G111.4	fD	0.061700973	Z;3.915359436	RAD	https://onlinelibrary.wiley.com/doi/full/10.1111/mec.13569?casa_token=Z6676D0p9GsAAAAA%3ApziuAp4TRu5aLDnMiSEjf_WZqTaAu-R4JTZ9Xx5z6WkdfKngcRcutMu_ZTPFLAKLK6FbWTUE-gqZUg	only specific configurations	no	Z	Streptophyta
Helianthus annuus_CentralUS	Helianthus annuus_California	Helianthus bolanderi (exilis)_G111.5	fD	0.055803404	Z;3.665000032	RAD	https://onlinelibrary.wiley.com/doi/full/10.1111/mec.13569?casa_token=Z6676D0p9GsAAAAA%3ApziuAp4TRu5aLDnMiSEjf_WZqTaAu-R4JTZ9Xx5z6WkdfKngcRcutMu_ZTPFLAKLK6FbWTUE-gqZUg	only specific configurations	no	Z	Streptophyta
Helianthus annuus_CentralUS	Helianthus annuus_California	Helianthus bolanderi (exilis)_G111.6	fD	0.062062144	Z;4.010403899	RAD	https://onlinelibrary.wiley.com/doi/full/10.1111/mec.13569?casa_token=Z6676D0p9GsAAAAA%3ApziuAp4TRu5aLDnMiSEjf_WZqTaAu-R4JTZ9Xx5z6WkdfKngcRcutMu_ZTPFLAKLK6FbWTUE-gqZUg	only specific configurations	no	Z	Streptophyta
Helianthus annuus_CentralUS	Helianthus annuus_California	Helianthus bolanderi (exilis)_G111.7	fD	0.064116549	Z;3.719972467	RAD	https://onlinelibrary.wiley.com/doi/full/10.1111/mec.13569?casa_token=Z6676D0p9GsAAAAA%3ApziuAp4TRu5aLDnMiSEjf_WZqTaAu-R4JTZ9Xx5z6WkdfKngcRcutMu_ZTPFLAKLK6FbWTUE-gqZUg	only specific configurations	no	Z	Streptophyta
Helianthus annuus_CentralUS	Helianthus annuus_California	Helianthus bolanderi (exilis)_G111.8	fD	0.048076838	Z;3.117632959	RAD	https://onlinelibrary.wiley.com/doi/full/10.1111/mec.13569?casa_token=Z6676D0p9GsAAAAA%3ApziuAp4TRu5aLDnMiSEjf_WZqTaAu-R4JTZ9Xx5z6WkdfKngcRcutMu_ZTPFLAKLK6FbWTUE-gqZUg	only specific configurations	no	Z	Streptophyta
Helianthus annuus_CentralUS	Helianthus annuus_California	Helianthus bolanderi (exilis)_G111.9	fD	0.073264871	Z;4.631049767	RAD	https://onlinelibrary.wiley.com/doi/full/10.1111/mec.13569?casa_token=Z6676D0p9GsAAAAA%3ApziuAp4TRu5aLDnMiSEjf_WZqTaAu-R4JTZ9Xx5z6WkdfKngcRcutMu_ZTPFLAKLK6FbWTUE-gqZUg	only specific configurations	no	Z	Streptophyta
Helianthus annuus_CentralUS	Helianthus annuus_California	Helianthus bolanderi (exilis)_G114.10	fD	0.054997876	Z;3.135904407	RAD	https://onlinelibrary.wiley.com/doi/full/10.1111/mec.13569?casa_token=Z6676D0p9GsAAAAA%3ApziuAp4TRu5aLDnMiSEjf_WZqTaAu-R4JTZ9Xx5z6WkdfKngcRcutMu_ZTPFLAKLK6FbWTUE-gqZUg	only specific configurations	no	Z	Streptophyta
Helianthus annuus_CentralUS	Helianthus annuus_California	Helianthus bolanderi (exilis)_G114.13	fD	0.051241215	Z;2.691854255	RAD	https://onlinelibrary.wiley.com/doi/full/10.1111/mec.13569?casa_token=Z6676D0p9GsAAAAA%3ApziuAp4TRu5aLDnMiSEjf_WZqTaAu-R4JTZ9Xx5z6WkdfKngcRcutMu_ZTPFLAKLK6FbWTUE-gqZUg	only specific configurations	no	Z	Streptophyta
Helianthus annuus_CentralUS	Helianthus annuus_California	Helianthus bolanderi (exilis)_G114.14	fD	0.067337348	Z;3.486422644	RAD	https://onlinelibrary.wiley.com/doi/full/10.1111/mec.13569?casa_token=Z6676D0p9GsAAAAA%3ApziuAp4TRu5aLDnMiSEjf_WZqTaAu-R4JTZ9Xx5z6WkdfKngcRcutMu_ZTPFLAKLK6FbWTUE-gqZUg	only specific configurations	no	Z	Streptophyta
Helianthus annuus_CentralUS	Helianthus annuus_California	Helianthus bolanderi (exilis)_G114.15	fD	0.065640993	Z;3.356121256	RAD	https://onlinelibrary.wiley.com/doi/full/10.1111/mec.13569?casa_token=Z6676D0p9GsAAAAA%3ApziuAp4TRu5aLDnMiSEjf_WZqTaAu-R4JTZ9Xx5z6WkdfKngcRcutMu_ZTPFLAKLK6FbWTUE-gqZUg	only specific configurations	no	Z	Streptophyta
Helianthus annuus_CentralUS	Helianthus annuus_California	Helianthus bolanderi (exilis)_G114.18	fD	0.056452198	Z;2.582276886	RAD	https://onlinelibrary.wiley.com/doi/full/10.1111/mec.13569?casa_token=Z6676D0p9GsAAAAA%3ApziuAp4TRu5aLDnMiSEjf_WZqTaAu-R4JTZ9Xx5z6WkdfKngcRcutMu_ZTPFLAKLK6FbWTUE-gqZUg	only specific configurations	no	Z	Streptophyta
Helianthus annuus_CentralUS	Helianthus annuus_California	Helianthus bolanderi (exilis)_G114.19	fD	0.069361836	Z;3.972528301	RAD	https://onlinelibrary.wiley.com/doi/full/10.1111/mec.13569?casa_token=Z6676D0p9GsAAAAA%3ApziuAp4TRu5aLDnMiSEjf_WZqTaAu-R4JTZ9Xx5z6WkdfKngcRcutMu_ZTPFLAKLK6FbWTUE-gqZUg	only specific configurations	no	Z	Streptophyta
Helianthus annuus_CentralUS	Helianthus annuus_California	Helianthus bolanderi (exilis)_G114.20	fD	0.073326946	Z;4.158122808	RAD	https://onlinelibrary.wiley.com/doi/full/10.1111/mec.13569?casa_token=Z6676D0p9GsAAAAA%3ApziuAp4TRu5aLDnMiSEjf_WZqTaAu-R4JTZ9Xx5z6WkdfKngcRcutMu_ZTPFLAKLK6FbWTUE-gqZUg	only specific configurations	no	Z	Streptophyta
Helianthus annuus_CentralUS	Helianthus annuus_California	Helianthus bolanderi (exilis)_G114.21	fD	0.043458457	Z;2.277214432	RAD	https://onlinelibrary.wiley.com/doi/full/10.1111/mec.13569?casa_token=Z6676D0p9GsAAAAA%3ApziuAp4TRu5aLDnMiSEjf_WZqTaAu-R4JTZ9Xx5z6WkdfKngcRcutMu_ZTPFLAKLK6FbWTUE-gqZUg	only specific configurations	no	Z	Streptophyta
Helianthus annuus_CentralUS	Helianthus annuus_California	Helianthus bolanderi (exilis)_G114.24	fD	0.039709788	Z;2.194651995	RAD	https://onlinelibrary.wiley.com/doi/full/10.1111/mec.13569?casa_token=Z6676D0p9GsAAAAA%3ApziuAp4TRu5aLDnMiSEjf_WZqTaAu-R4JTZ9Xx5z6WkdfKngcRcutMu_ZTPFLAKLK6FbWTUE-gqZUg	only specific configurations	no	Z	Streptophyta
Helianthus annuus_CentralUS	Helianthus annuus_California	Helianthus bolanderi (exilis)_G114.25	fD	0.063810165	Z;3.221982701	RAD	https://onlinelibrary.wiley.com/doi/full/10.1111/mec.13569?casa_token=Z6676D0p9GsAAAAA%3ApziuAp4TRu5aLDnMiSEjf_WZqTaAu-R4JTZ9Xx5z6WkdfKngcRcutMu_ZTPFLAKLK6FbWTUE-gqZUg	only specific configurations	no	Z	Streptophyta
Helianthus annuus_CentralUS	Helianthus annuus_California	Helianthus bolanderi (exilis)_G114.29	fD	0.072522929	Z;3.945822861	RAD	https://onlinelibrary.wiley.com/doi/full/10.1111/mec.13569?casa_token=Z6676D0p9GsAAAAA%3ApziuAp4TRu5aLDnMiSEjf_WZqTaAu-R4JTZ9Xx5z6WkdfKngcRcutMu_ZTPFLAKLK6FbWTUE-gqZUg	only specific configurations	no	Z	Streptophyta
Helianthus annuus_CentralUS	Helianthus annuus_California	Helianthus bolanderi (exilis)_G115.10	fD	0.046834706	Z;2.184590315	RAD	https://onlinelibrary.wiley.com/doi/full/10.1111/mec.13569?casa_token=Z6676D0p9GsAAAAA%3ApziuAp4TRu5aLDnMiSEjf_WZqTaAu-R4JTZ9Xx5z6WkdfKngcRcutMu_ZTPFLAKLK6FbWTUE-gqZUg	only specific configurations	no	Z	Streptophyta
Helianthus annuus_CentralUS	Helianthus annuus_California	Helianthus bolanderi (exilis)_G115.11	fD	0.057586141	Z;2.418569103	RAD	https://onlinelibrary.wiley.com/doi/full/10.1111/mec.13569?casa_token=Z6676D0p9GsAAAAA%3ApziuAp4TRu5aLDnMiSEjf_WZqTaAu-R4JTZ9Xx5z6WkdfKngcRcutMu_ZTPFLAKLK6FbWTUE-gqZUg	only specific configurations	no	Z	Streptophyta
Helianthus annuus_CentralUS	Helianthus annuus_California	Helianthus bolanderi (exilis)_G115.12	fD	0.066221696	Z;3.142990806	RAD	https://onlinelibrary.wiley.com/doi/full/10.1111/mec.13569?casa_token=Z6676D0p9GsAAAAA%3ApziuAp4TRu5aLDnMiSEjf_WZqTaAu-R4JTZ9Xx5z6WkdfKngcRcutMu_ZTPFLAKLK6FbWTUE-gqZUg	only specific configurations	no	Z	Streptophyta
Helianthus annuus_CentralUS	Helianthus annuus_California	Helianthus bolanderi (exilis)_G115.3	fD	0.057719032	Z;2.960695505	RAD	https://onlinelibrary.wiley.com/doi/full/10.1111/mec.13569?casa_token=Z6676D0p9GsAAAAA%3ApziuAp4TRu5aLDnMiSEjf_WZqTaAu-R4JTZ9Xx5z6WkdfKngcRcutMu_ZTPFLAKLK6FbWTUE-gqZUg	only specific configurations	no	Z	Streptophyta
Helianthus annuus_CentralUS	Helianthus annuus_California	Helianthus bolanderi (exilis)_G115.4	fD	0.053417255	Z;2.641193873	RAD	https://onlinelibrary.wiley.com/doi/full/10.1111/mec.13569?casa_token=Z6676D0p9GsAAAAA%3ApziuAp4TRu5aLDnMiSEjf_WZqTaAu-R4JTZ9Xx5z6WkdfKngcRcutMu_ZTPFLAKLK6FbWTUE-gqZUg	only specific configurations	no	Z	Streptophyta
Helianthus annuus_CentralUS	Helianthus annuus_California	Helianthus bolanderi (exilis)_G115.7	fD	0.054332951	Z;2.805440762	RAD	https://onlinelibrary.wiley.com/doi/full/10.1111/mec.13569?casa_token=Z6676D0p9GsAAAAA%3ApziuAp4TRu5aLDnMiSEjf_WZqTaAu-R4JTZ9Xx5z6WkdfKngcRcutMu_ZTPFLAKLK6FbWTUE-gqZUg	only specific configurations	no	Z	Streptophyta
Helianthus annuus_CentralUS	Helianthus annuus_California	Helianthus bolanderi (exilis)_G115.9	fD	0.065780538	Z;3.56879377	RAD	https://onlinelibrary.wiley.com/doi/full/10.1111/mec.13569?casa_token=Z6676D0p9GsAAAAA%3ApziuAp4TRu5aLDnMiSEjf_WZqTaAu-R4JTZ9Xx5z6WkdfKngcRcutMu_ZTPFLAKLK6FbWTUE-gqZUg	only specific configurations	no	Z	Streptophyta
Helianthus annuus_CentralUS	Helianthus annuus_California	Helianthus bolanderi (exilis)_G116.13	fD	0.076620415	Z;3.738823144	RAD	https://onlinelibrary.wiley.com/doi/full/10.1111/mec.13569?casa_token=Z6676D0p9GsAAAAA%3ApziuAp4TRu5aLDnMiSEjf_WZqTaAu-R4JTZ9Xx5z6WkdfKngcRcutMu_ZTPFLAKLK6FbWTUE-gqZUg	only specific configurations	no	Z	Streptophyta
Helianthus annuus_CentralUS	Helianthus annuus_California	Helianthus bolanderi (exilis)_G116.14	fD	0.077038427	Z;4.140832249	RAD	https://onlinelibrary.wiley.com/doi/full/10.1111/mec.13569?casa_token=Z6676D0p9GsAAAAA%3ApziuAp4TRu5aLDnMiSEjf_WZqTaAu-R4JTZ9Xx5z6WkdfKngcRcutMu_ZTPFLAKLK6FbWTUE-gqZUg	only specific configurations	no	Z	Streptophyta
Helianthus annuus_CentralUS	Helianthus annuus_California	Helianthus bolanderi (exilis)_G116.15	fD	0.08488345	Z;3.768210769	RAD	https://onlinelibrary.wiley.com/doi/full/10.1111/mec.13569?casa_token=Z6676D0p9GsAAAAA%3ApziuAp4TRu5aLDnMiSEjf_WZqTaAu-R4JTZ9Xx5z6WkdfKngcRcutMu_ZTPFLAKLK6FbWTUE-gqZUg	only specific configurations	no	Z	Streptophyta
Helianthus annuus_CentralUS	Helianthus annuus_California	Helianthus bolanderi (exilis)_G116.4	fD	0.065725001	Z;3.227564129	RAD	https://onlinelibrary.wiley.com/doi/full/10.1111/mec.13569?casa_token=Z6676D0p9GsAAAAA%3ApziuAp4TRu5aLDnMiSEjf_WZqTaAu-R4JTZ9Xx5z6WkdfKngcRcutMu_ZTPFLAKLK6FbWTUE-gqZUg	only specific configurations	no	Z	Streptophyta
Helianthus annuus_CentralUS	Helianthus annuus_California	Helianthus bolanderi (exilis)_G116.6	fD	0.059000392	Z;2.86307296	RAD	https://onlinelibrary.wiley.com/doi/full/10.1111/mec.13569?casa_token=Z6676D0p9GsAAAAA%3ApziuAp4TRu5aLDnMiSEjf_WZqTaAu-R4JTZ9Xx5z6WkdfKngcRcutMu_ZTPFLAKLK6FbWTUE-gqZUg	only specific configurations	no	Z	Streptophyta
Helianthus annuus_CentralUS	Helianthus annuus_California	Helianthus bolanderi (exilis)_G118.11	fD	0.077857956	Z;3.766619999	RAD	https://onlinelibrary.wiley.com/doi/full/10.1111/mec.13569?casa_token=Z6676D0p9GsAAAAA%3ApziuAp4TRu5aLDnMiSEjf_WZqTaAu-R4JTZ9Xx5z6WkdfKngcRcutMu_ZTPFLAKLK6FbWTUE-gqZUg	only specific configurations	no	Z	Streptophyta
Helianthus annuus_CentralUS	Helianthus annuus_California	Helianthus bolanderi (exilis)_G118.12	fD	0.079982584	Z;4.095475025	RAD	https://onlinelibrary.wiley.com/doi/full/10.1111/mec.13569?casa_token=Z6676D0p9GsAAAAA%3ApziuAp4TRu5aLDnMiSEjf_WZqTaAu-R4JTZ9Xx5z6WkdfKngcRcutMu_ZTPFLAKLK6FbWTUE-gqZUg	only specific configurations	no	Z	Streptophyta
Helianthus annuus_CentralUS	Helianthus annuus_California	Helianthus bolanderi (exilis)_G118.2	fD	0.061727229	Z;3.654529037	RAD	https://onlinelibrary.wiley.com/doi/full/10.1111/mec.13569?casa_token=Z6676D0p9GsAAAAA%3ApziuAp4TRu5aLDnMiSEjf_WZqTaAu-R4JTZ9Xx5z6WkdfKngcRcutMu_ZTPFLAKLK6FbWTUE-gqZUg	only specific configurations	no	Z	Streptophyta
Helianthus annuus_CentralUS	Helianthus annuus_California	Helianthus bolanderi (exilis)_G118.3	fD	0.061616641	Z;3.838718389	RAD	https://onlinelibrary.wiley.com/doi/full/10.1111/mec.13569?casa_token=Z6676D0p9GsAAAAA%3ApziuAp4TRu5aLDnMiSEjf_WZqTaAu-R4JTZ9Xx5z6WkdfKngcRcutMu_ZTPFLAKLK6FbWTUE-gqZUg	only specific configurations	no	Z	Streptophyta
Helianthus annuus_CentralUS	Helianthus annuus_California	Helianthus bolanderi (exilis)_G118.5	fD	0.053237808	Z;2.805391059	RAD	https://onlinelibrary.wiley.com/doi/full/10.1111/mec.13569?casa_token=Z6676D0p9GsAAAAA%3ApziuAp4TRu5aLDnMiSEjf_WZqTaAu-R4JTZ9Xx5z6WkdfKngcRcutMu_ZTPFLAKLK6FbWTUE-gqZUg	only specific configurations	no	Z	Streptophyta
Helianthus annuus_CentralUS	Helianthus annuus_California	Helianthus bolanderi (exilis)_G118.6	fD	0.081585684	Z;4.397016071	RAD	https://onlinelibrary.wiley.com/doi/full/10.1111/mec.13569?casa_token=Z6676D0p9GsAAAAA%3ApziuAp4TRu5aLDnMiSEjf_WZqTaAu-R4JTZ9Xx5z6WkdfKngcRcutMu_ZTPFLAKLK6FbWTUE-gqZUg	only specific configurations	no	Z	Streptophyta
Helianthus annuus_CentralUS	Helianthus annuus_California	Helianthus bolanderi (exilis)_G118.7	fD	0.085217973	Z;4.226727784	RAD	https://onlinelibrary.wiley.com/doi/full/10.1111/mec.13569?casa_token=Z6676D0p9GsAAAAA%3ApziuAp4TRu5aLDnMiSEjf_WZqTaAu-R4JTZ9Xx5z6WkdfKngcRcutMu_ZTPFLAKLK6FbWTUE-gqZUg	only specific configurations	no	Z	Streptophyta
Helianthus annuus_CentralUS	Helianthus annuus_California	Helianthus bolanderi (exilis)_G118.8	fD	0.080431502	Z;4.547552208	RAD	https://onlinelibrary.wiley.com/doi/full/10.1111/mec.13569?casa_token=Z6676D0p9GsAAAAA%3ApziuAp4TRu5aLDnMiSEjf_WZqTaAu-R4JTZ9Xx5z6WkdfKngcRcutMu_ZTPFLAKLK6FbWTUE-gqZUg	only specific configurations	no	Z	Streptophyta
Helianthus annuus_CentralUS	Helianthus annuus_California	Helianthus bolanderi (exilis)_G118.9	fD	0.079157689	Z;3.78456725	RAD	https://onlinelibrary.wiley.com/doi/full/10.1111/mec.13569?casa_token=Z6676D0p9GsAAAAA%3ApziuAp4TRu5aLDnMiSEjf_WZqTaAu-R4JTZ9Xx5z6WkdfKngcRcutMu_ZTPFLAKLK6FbWTUE-gqZUg	only specific configurations	no	Z	Streptophyta
Helianthus annuus_CentralUS	Helianthus annuus_California	Helianthus bolanderi (exilis)_G119.1	fD	0.070263109	Z;3.938625581	RAD	https://onlinelibrary.wiley.com/doi/full/10.1111/mec.13569?casa_token=Z6676D0p9GsAAAAA%3ApziuAp4TRu5aLDnMiSEjf_WZqTaAu-R4JTZ9Xx5z6WkdfKngcRcutMu_ZTPFLAKLK6FbWTUE-gqZUg	only specific configurations	no	Z	Streptophyta
Helianthus annuus_CentralUS	Helianthus annuus_California	Helianthus bolanderi (exilis)_G119.2	fD	0.072711943	Z;3.726146566	RAD	https://onlinelibrary.wiley.com/doi/full/10.1111/mec.13569?casa_token=Z6676D0p9GsAAAAA%3ApziuAp4TRu5aLDnMiSEjf_WZqTaAu-R4JTZ9Xx5z6WkdfKngcRcutMu_ZTPFLAKLK6FbWTUE-gqZUg	only specific configurations	no	Z	Streptophyta
Helianthus annuus_CentralUS	Helianthus annuus_California	Helianthus bolanderi (exilis)_G119.3	fD	0.062098872	Z;3.131953446	RAD	https://onlinelibrary.wiley.com/doi/full/10.1111/mec.13569?casa_token=Z6676D0p9GsAAAAA%3ApziuAp4TRu5aLDnMiSEjf_WZqTaAu-R4JTZ9Xx5z6WkdfKngcRcutMu_ZTPFLAKLK6FbWTUE-gqZUg	only specific configurations	no	Z	Streptophyta
Helianthus annuus_CentralUS	Helianthus annuus_California	Helianthus bolanderi (exilis)_G119.4	fD	0.054931584	Z;3.024015014	RAD	https://onlinelibrary.wiley.com/doi/full/10.1111/mec.13569?casa_token=Z6676D0p9GsAAAAA%3ApziuAp4TRu5aLDnMiSEjf_WZqTaAu-R4JTZ9Xx5z6WkdfKngcRcutMu_ZTPFLAKLK6FbWTUE-gqZUg	only specific configurations	no	Z	Streptophyta
Helianthus annuus_CentralUS	Helianthus annuus_California	Helianthus bolanderi (exilis)_G119.5	fD	0.089214487	Z;4.95842344	RAD	https://onlinelibrary.wiley.com/doi/full/10.1111/mec.13569?casa_token=Z6676D0p9GsAAAAA%3ApziuAp4TRu5aLDnMiSEjf_WZqTaAu-R4JTZ9Xx5z6WkdfKngcRcutMu_ZTPFLAKLK6FbWTUE-gqZUg	only specific configurations	no	Z	Streptophyta
Helianthus annuus_CentralUS	Helianthus annuus_California	Helianthus bolanderi (exilis)_G119.6	fD	0.075736186	Z;3.833519137	RAD	https://onlinelibrary.wiley.com/doi/full/10.1111/mec.13569?casa_token=Z6676D0p9GsAAAAA%3ApziuAp4TRu5aLDnMiSEjf_WZqTaAu-R4JTZ9Xx5z6WkdfKngcRcutMu_ZTPFLAKLK6FbWTUE-gqZUg	only specific configurations	no	Z	Streptophyta
Helianthus annuus_CentralUS	Helianthus annuus_California	Helianthus bolanderi (exilis)_G119.7	fD	0.086481479	Z;4.541920019	RAD	https://onlinelibrary.wiley.com/doi/full/10.1111/mec.13569?casa_token=Z6676D0p9GsAAAAA%3ApziuAp4TRu5aLDnMiSEjf_WZqTaAu-R4JTZ9Xx5z6WkdfKngcRcutMu_ZTPFLAKLK6FbWTUE-gqZUg	only specific configurations	no	Z	Streptophyta
Helianthus annuus_CentralUS	Helianthus annuus_California	Helianthus bolanderi (exilis)_G119.8	fD	0.075203378	Z;4.020745987	RAD	https://onlinelibrary.wiley.com/doi/full/10.1111/mec.13569?casa_token=Z6676D0p9GsAAAAA%3ApziuAp4TRu5aLDnMiSEjf_WZqTaAu-R4JTZ9Xx5z6WkdfKngcRcutMu_ZTPFLAKLK6FbWTUE-gqZUg	only specific configurations	no	Z	Streptophyta
Helianthus annuus_CentralUS	Helianthus annuus_California	Helianthus bolanderi (exilis)_G119.9	fD	0.084332456	Z;5.1999389	RAD	https://onlinelibrary.wiley.com/doi/full/10.1111/mec.13569?casa_token=Z6676D0p9GsAAAAA%3ApziuAp4TRu5aLDnMiSEjf_WZqTaAu-R4JTZ9Xx5z6WkdfKngcRcutMu_ZTPFLAKLK6FbWTUE-gqZUg	only specific configurations	no	Z	Streptophyta
Helianthus annuus_CentralUS	Helianthus annuus_California	Helianthus bolanderi (exilis)_G120.10	fD	0.053213502	Z;2.518709986	RAD	https://onlinelibrary.wiley.com/doi/full/10.1111/mec.13569?casa_token=Z6676D0p9GsAAAAA%3ApziuAp4TRu5aLDnMiSEjf_WZqTaAu-R4JTZ9Xx5z6WkdfKngcRcutMu_ZTPFLAKLK6FbWTUE-gqZUg	only specific configurations	no	Z	Streptophyta
Helianthus annuus_CentralUS	Helianthus annuus_California	Helianthus bolanderi (exilis)_G120.11	fD	0.053694793	Z;2.649532022	RAD	https://onlinelibrary.wiley.com/doi/full/10.1111/mec.13569?casa_token=Z6676D0p9GsAAAAA%3ApziuAp4TRu5aLDnMiSEjf_WZqTaAu-R4JTZ9Xx5z6WkdfKngcRcutMu_ZTPFLAKLK6FbWTUE-gqZUg	only specific configurations	no	Z	Streptophyta
Helianthus annuus_CentralUS	Helianthus annuus_California	Helianthus bolanderi (exilis)_G120.12	fD	0.057648737	Z;3.124476043	RAD	https://onlinelibrary.wiley.com/doi/full/10.1111/mec.13569?casa_token=Z6676D0p9GsAAAAA%3ApziuAp4TRu5aLDnMiSEjf_WZqTaAu-R4JTZ9Xx5z6WkdfKngcRcutMu_ZTPFLAKLK6FbWTUE-gqZUg	only specific configurations	no	Z	Streptophyta
Helianthus annuus_CentralUS	Helianthus annuus_California	Helianthus bolanderi (exilis)_G120.15	fD	0.079189621	Z;4.317485474	RAD	https://onlinelibrary.wiley.com/doi/full/10.1111/mec.13569?casa_token=Z6676D0p9GsAAAAA%3ApziuAp4TRu5aLDnMiSEjf_WZqTaAu-R4JTZ9Xx5z6WkdfKngcRcutMu_ZTPFLAKLK6FbWTUE-gqZUg	only specific configurations	no	Z	Streptophyta
Helianthus annuus_CentralUS	Helianthus annuus_California	Helianthus bolanderi (exilis)_G120.17	fD	0.060985216	Z;3.402497291	RAD	https://onlinelibrary.wiley.com/doi/full/10.1111/mec.13569?casa_token=Z6676D0p9GsAAAAA%3ApziuAp4TRu5aLDnMiSEjf_WZqTaAu-R4JTZ9Xx5z6WkdfKngcRcutMu_ZTPFLAKLK6FbWTUE-gqZUg	only specific configurations	no	Z	Streptophyta
Helianthus annuus_CentralUS	Helianthus annuus_California	Helianthus bolanderi (exilis)_G120.2	fD	0.074259857	Z;3.632767895	RAD	https://onlinelibrary.wiley.com/doi/full/10.1111/mec.13569?casa_token=Z6676D0p9GsAAAAA%3ApziuAp4TRu5aLDnMiSEjf_WZqTaAu-R4JTZ9Xx5z6WkdfKngcRcutMu_ZTPFLAKLK6FbWTUE-gqZUg	only specific configurations	no	Z	Streptophyta
Helianthus annuus_CentralUS	Helianthus annuus_California	Helianthus bolanderi (exilis)_G120.7	fD	0.06944976	Z;3.4943846	RAD	https://onlinelibrary.wiley.com/doi/full/10.1111/mec.13569?casa_token=Z6676D0p9GsAAAAA%3ApziuAp4TRu5aLDnMiSEjf_WZqTaAu-R4JTZ9Xx5z6WkdfKngcRcutMu_ZTPFLAKLK6FbWTUE-gqZUg	only specific configurations	no	Z	Streptophyta
Helianthus annuus_CentralUS	Helianthus annuus_California	Helianthus bolanderi (exilis)_G120.8	fD	0.081870325	Z;3.902358124	RAD	https://onlinelibrary.wiley.com/doi/full/10.1111/mec.13569?casa_token=Z6676D0p9GsAAAAA%3ApziuAp4TRu5aLDnMiSEjf_WZqTaAu-R4JTZ9Xx5z6WkdfKngcRcutMu_ZTPFLAKLK6FbWTUE-gqZUg	only specific configurations	no	Z	Streptophyta
Helianthus annuus_CentralUS	Helianthus annuus_California	Helianthus bolanderi (exilis)_G121.10	fD	0.069378642	Z;3.436877495	RAD	https://onlinelibrary.wiley.com/doi/full/10.1111/mec.13569?casa_token=Z6676D0p9GsAAAAA%3ApziuAp4TRu5aLDnMiSEjf_WZqTaAu-R4JTZ9Xx5z6WkdfKngcRcutMu_ZTPFLAKLK6FbWTUE-gqZUg	only specific configurations	no	Z	Streptophyta
Helianthus annuus_CentralUS	Helianthus annuus_California	Helianthus bolanderi (exilis)_G121.1	fD	0.065730943	Z;3.25798198	RAD	https://onlinelibrary.wiley.com/doi/full/10.1111/mec.13569?casa_token=Z6676D0p9GsAAAAA%3ApziuAp4TRu5aLDnMiSEjf_WZqTaAu-R4JTZ9Xx5z6WkdfKngcRcutMu_ZTPFLAKLK6FbWTUE-gqZUg	only specific configurations	no	Z	Streptophyta
Helianthus annuus_CentralUS	Helianthus annuus_California	Helianthus bolanderi (exilis)_G121.2	fD	0.053901461	Z;2.796450693	RAD	https://onlinelibrary.wiley.com/doi/full/10.1111/mec.13569?casa_token=Z6676D0p9GsAAAAA%3ApziuAp4TRu5aLDnMiSEjf_WZqTaAu-R4JTZ9Xx5z6WkdfKngcRcutMu_ZTPFLAKLK6FbWTUE-gqZUg	only specific configurations	no	Z	Streptophyta
Helianthus annuus_CentralUS	Helianthus annuus_California	Helianthus bolanderi (exilis)_G121.3	fD	0.065441222	Z;3.583391522	RAD	https://onlinelibrary.wiley.com/doi/full/10.1111/mec.13569?casa_token=Z6676D0p9GsAAAAA%3ApziuAp4TRu5aLDnMiSEjf_WZqTaAu-R4JTZ9Xx5z6WkdfKngcRcutMu_ZTPFLAKLK6FbWTUE-gqZUg	only specific configurations	no	Z	Streptophyta
Helianthus annuus_CentralUS	Helianthus annuus_California	Helianthus bolanderi (exilis)_G121.4	fD	0.070187739	Z;3.340080693	RAD	https://onlinelibrary.wiley.com/doi/full/10.1111/mec.13569?casa_token=Z6676D0p9GsAAAAA%3ApziuAp4TRu5aLDnMiSEjf_WZqTaAu-R4JTZ9Xx5z6WkdfKngcRcutMu_ZTPFLAKLK6FbWTUE-gqZUg	only specific configurations	no	Z	Streptophyta
Helianthus annuus_CentralUS	Helianthus annuus_California	Helianthus bolanderi (exilis)_G121.5	fD	0.060238465	Z;2.734090018	RAD	https://onlinelibrary.wiley.com/doi/full/10.1111/mec.13569?casa_token=Z6676D0p9GsAAAAA%3ApziuAp4TRu5aLDnMiSEjf_WZqTaAu-R4JTZ9Xx5z6WkdfKngcRcutMu_ZTPFLAKLK6FbWTUE-gqZUg	only specific configurations	no	Z	Streptophyta
Helianthus annuus_CentralUS	Helianthus annuus_California	Helianthus bolanderi (exilis)_G121.6	fD	0.077702588	Z;3.927380702	RAD	https://onlinelibrary.wiley.com/doi/full/10.1111/mec.13569?casa_token=Z6676D0p9GsAAAAA%3ApziuAp4TRu5aLDnMiSEjf_WZqTaAu-R4JTZ9Xx5z6WkdfKngcRcutMu_ZTPFLAKLK6FbWTUE-gqZUg	only specific configurations	no	Z	Streptophyta
Helianthus annuus_CentralUS	Helianthus annuus_California	Helianthus bolanderi (exilis)_G121.7	fD	0.072748925	Z;3.647129364	RAD	https://onlinelibrary.wiley.com/doi/full/10.1111/mec.13569?casa_token=Z6676D0p9GsAAAAA%3ApziuAp4TRu5aLDnMiSEjf_WZqTaAu-R4JTZ9Xx5z6WkdfKngcRcutMu_ZTPFLAKLK6FbWTUE-gqZUg	only specific configurations	no	Z	Streptophyta
Helianthus annuus_CentralUS	Helianthus annuus_California	Helianthus bolanderi (exilis)_G121.8	fD	0.058895609	Z;2.989909677	RAD	https://onlinelibrary.wiley.com/doi/full/10.1111/mec.13569?casa_token=Z6676D0p9GsAAAAA%3ApziuAp4TRu5aLDnMiSEjf_WZqTaAu-R4JTZ9Xx5z6WkdfKngcRcutMu_ZTPFLAKLK6FbWTUE-gqZUg	only specific configurations	no	Z	Streptophyta
Helianthus annuus_CentralUS	Helianthus annuus_California	Helianthus bolanderi (exilis)_G121.9	fD	0.076124601	Z;3.944844182	RAD	https://onlinelibrary.wiley.com/doi/full/10.1111/mec.13569?casa_token=Z6676D0p9GsAAAAA%3ApziuAp4TRu5aLDnMiSEjf_WZqTaAu-R4JTZ9Xx5z6WkdfKngcRcutMu_ZTPFLAKLK6FbWTUE-gqZUg	only specific configurations	no	Z	Streptophyta
Helianthus annuus_CentralUS	Helianthus annuus_California	Helianthus bolanderi (exilis)_G122.11	fD	0.06366563	Z;3.142010712	RAD	https://onlinelibrary.wiley.com/doi/full/10.1111/mec.13569?casa_token=Z6676D0p9GsAAAAA%3ApziuAp4TRu5aLDnMiSEjf_WZqTaAu-R4JTZ9Xx5z6WkdfKngcRcutMu_ZTPFLAKLK6FbWTUE-gqZUg	only specific configurations	no	Z	Streptophyta
Helianthus annuus_CentralUS	Helianthus annuus_California	Helianthus bolanderi (exilis)_G122.1	fD	0.065099069	Z;3.24844061	RAD	https://onlinelibrary.wiley.com/doi/full/10.1111/mec.13569?casa_token=Z6676D0p9GsAAAAA%3ApziuAp4TRu5aLDnMiSEjf_WZqTaAu-R4JTZ9Xx5z6WkdfKngcRcutMu_ZTPFLAKLK6FbWTUE-gqZUg	only specific configurations	no	Z	Streptophyta
Helianthus annuus_CentralUS	Helianthus annuus_California	Helianthus bolanderi (exilis)_G122.2	fD	0.062897576	Z;3.052944108	RAD	https://onlinelibrary.wiley.com/doi/full/10.1111/mec.13569?casa_token=Z6676D0p9GsAAAAA%3ApziuAp4TRu5aLDnMiSEjf_WZqTaAu-R4JTZ9Xx5z6WkdfKngcRcutMu_ZTPFLAKLK6FbWTUE-gqZUg	only specific configurations	no	Z	Streptophyta
Helianthus annuus_CentralUS	Helianthus annuus_California	Helianthus bolanderi (exilis)_G122.3	fD	0.067543631	Z;3.388372456	RAD	https://onlinelibrary.wiley.com/doi/full/10.1111/mec.13569?casa_token=Z6676D0p9GsAAAAA%3ApziuAp4TRu5aLDnMiSEjf_WZqTaAu-R4JTZ9Xx5z6WkdfKngcRcutMu_ZTPFLAKLK6FbWTUE-gqZUg	only specific configurations	no	Z	Streptophyta
Helianthus annuus_CentralUS	Helianthus annuus_California	Helianthus bolanderi (exilis)_G122.5	fD	0.064701966	Z;3.359676024	RAD	https://onlinelibrary.wiley.com/doi/full/10.1111/mec.13569?casa_token=Z6676D0p9GsAAAAA%3ApziuAp4TRu5aLDnMiSEjf_WZqTaAu-R4JTZ9Xx5z6WkdfKngcRcutMu_ZTPFLAKLK6FbWTUE-gqZUg	only specific configurations	no	Z	Streptophyta
Helianthus annuus_CentralUS	Helianthus annuus_California	Helianthus bolanderi (exilis)_G122.6	fD	0.076069202	Z;3.617262635	RAD	https://onlinelibrary.wiley.com/doi/full/10.1111/mec.13569?casa_token=Z6676D0p9GsAAAAA%3ApziuAp4TRu5aLDnMiSEjf_WZqTaAu-R4JTZ9Xx5z6WkdfKngcRcutMu_ZTPFLAKLK6FbWTUE-gqZUg	only specific configurations	no	Z	Streptophyta
Helianthus annuus_CentralUS	Helianthus annuus_California	Helianthus bolanderi (exilis)_G122.7	fD	0.052761379	Z;2.92359972	RAD	https://onlinelibrary.wiley.com/doi/full/10.1111/mec.13569?casa_token=Z6676D0p9GsAAAAA%3ApziuAp4TRu5aLDnMiSEjf_WZqTaAu-R4JTZ9Xx5z6WkdfKngcRcutMu_ZTPFLAKLK6FbWTUE-gqZUg	only specific configurations	no	Z	Streptophyta
Helianthus annuus_CentralUS	Helianthus annuus_California	Helianthus bolanderi (exilis)_G122.8	fD	0.070513922	Z;3.635592951	RAD	https://onlinelibrary.wiley.com/doi/full/10.1111/mec.13569?casa_token=Z6676D0p9GsAAAAA%3ApziuAp4TRu5aLDnMiSEjf_WZqTaAu-R4JTZ9Xx5z6WkdfKngcRcutMu_ZTPFLAKLK6FbWTUE-gqZUg	only specific configurations	no	Z	Streptophyta
Helianthus annuus_CentralUS	Helianthus annuus_California	Helianthus bolanderi (exilis)_G123.12	fD	0.072145755	Z;3.753700173	RAD	https://onlinelibrary.wiley.com/doi/full/10.1111/mec.13569?casa_token=Z6676D0p9GsAAAAA%3ApziuAp4TRu5aLDnMiSEjf_WZqTaAu-R4JTZ9Xx5z6WkdfKngcRcutMu_ZTPFLAKLK6FbWTUE-gqZUg	only specific configurations	no	Z	Streptophyta
Helianthus annuus_CentralUS	Helianthus annuus_California	Helianthus bolanderi (exilis)_G123.13	fD	0.071905343	Z;3.340851551	RAD	https://onlinelibrary.wiley.com/doi/full/10.1111/mec.13569?casa_token=Z6676D0p9GsAAAAA%3ApziuAp4TRu5aLDnMiSEjf_WZqTaAu-R4JTZ9Xx5z6WkdfKngcRcutMu_ZTPFLAKLK6FbWTUE-gqZUg	only specific configurations	no	Z	Streptophyta
Helianthus annuus_CentralUS	Helianthus annuus_California	Helianthus bolanderi (exilis)_G123.15	fD	0.071484974	Z;3.808624749	RAD	https://onlinelibrary.wiley.com/doi/full/10.1111/mec.13569?casa_token=Z6676D0p9GsAAAAA%3ApziuAp4TRu5aLDnMiSEjf_WZqTaAu-R4JTZ9Xx5z6WkdfKngcRcutMu_ZTPFLAKLK6FbWTUE-gqZUg	only specific configurations	no	Z	Streptophyta
Helianthus annuus_CentralUS	Helianthus annuus_California	Helianthus bolanderi (exilis)_G123.17	fD	0.087087324	Z;4.672279219	RAD	https://onlinelibrary.wiley.com/doi/full/10.1111/mec.13569?casa_token=Z6676D0p9GsAAAAA%3ApziuAp4TRu5aLDnMiSEjf_WZqTaAu-R4JTZ9Xx5z6WkdfKngcRcutMu_ZTPFLAKLK6FbWTUE-gqZUg	only specific configurations	no	Z	Streptophyta
Helianthus annuus_CentralUS	Helianthus annuus_California	Helianthus bolanderi (exilis)_G123.2	fD	0.070616864	Z;4.111464754	RAD	https://onlinelibrary.wiley.com/doi/full/10.1111/mec.13569?casa_token=Z6676D0p9GsAAAAA%3ApziuAp4TRu5aLDnMiSEjf_WZqTaAu-R4JTZ9Xx5z6WkdfKngcRcutMu_ZTPFLAKLK6FbWTUE-gqZUg	only specific configurations	no	Z	Streptophyta
Helianthus annuus_CentralUS	Helianthus annuus_California	Helianthus bolanderi (exilis)_G123.4	fD	0.066085994	Z;3.972272125	RAD	https://onlinelibrary.wiley.com/doi/full/10.1111/mec.13569?casa_token=Z6676D0p9GsAAAAA%3ApziuAp4TRu5aLDnMiSEjf_WZqTaAu-R4JTZ9Xx5z6WkdfKngcRcutMu_ZTPFLAKLK6FbWTUE-gqZUg	only specific configurations	no	Z	Streptophyta
Helianthus annuus_CentralUS	Helianthus annuus_California	Helianthus bolanderi (exilis)_G123.5	fD	0.088941995	Z;4.987941486	RAD	https://onlinelibrary.wiley.com/doi/full/10.1111/mec.13569?casa_token=Z6676D0p9GsAAAAA%3ApziuAp4TRu5aLDnMiSEjf_WZqTaAu-R4JTZ9Xx5z6WkdfKngcRcutMu_ZTPFLAKLK6FbWTUE-gqZUg	only specific configurations	no	Z	Streptophyta
Helianthus annuus_CentralUS	Helianthus annuus_California	Helianthus bolanderi (exilis)_G123.6	fD	0.062812198	Z;3.286043738	RAD	https://onlinelibrary.wiley.com/doi/full/10.1111/mec.13569?casa_token=Z6676D0p9GsAAAAA%3ApziuAp4TRu5aLDnMiSEjf_WZqTaAu-R4JTZ9Xx5z6WkdfKngcRcutMu_ZTPFLAKLK6FbWTUE-gqZUg	only specific configurations	no	Z	Streptophyta
Helianthus annuus_CentralUS	Helianthus annuus_California	Helianthus bolanderi (exilis)_G123.7	fD	0.081517328	Z;3.865175101	RAD	https://onlinelibrary.wiley.com/doi/full/10.1111/mec.13569?casa_token=Z6676D0p9GsAAAAA%3ApziuAp4TRu5aLDnMiSEjf_WZqTaAu-R4JTZ9Xx5z6WkdfKngcRcutMu_ZTPFLAKLK6FbWTUE-gqZUg	only specific configurations	no	Z	Streptophyta
Helianthus annuus_CentralUS	Helianthus annuus_California	Helianthus bolanderi (exilis)_G123.8	fD	0.057284517	Z;2.812108841	RAD	https://onlinelibrary.wiley.com/doi/full/10.1111/mec.13569?casa_token=Z6676D0p9GsAAAAA%3ApziuAp4TRu5aLDnMiSEjf_WZqTaAu-R4JTZ9Xx5z6WkdfKngcRcutMu_ZTPFLAKLK6FbWTUE-gqZUg	only specific configurations	no	Z	Streptophyta
Helianthus annuus_CentralUS	Helianthus annuus_California	Helianthus bolanderi (exilis)_G124.10	fD	0.0592823	Z;3.972871943	RAD	https://onlinelibrary.wiley.com/doi/full/10.1111/mec.13569?casa_token=Z6676D0p9GsAAAAA%3ApziuAp4TRu5aLDnMiSEjf_WZqTaAu-R4JTZ9Xx5z6WkdfKngcRcutMu_ZTPFLAKLK6FbWTUE-gqZUg	only specific configurations	no	Z	Streptophyta
Helianthus annuus_CentralUS	Helianthus annuus_California	Helianthus bolanderi (exilis)_G124.11	fD	0.043497983	Z;2.538787306	RAD	https://onlinelibrary.wiley.com/doi/full/10.1111/mec.13569?casa_token=Z6676D0p9GsAAAAA%3ApziuAp4TRu5aLDnMiSEjf_WZqTaAu-R4JTZ9Xx5z6WkdfKngcRcutMu_ZTPFLAKLK6FbWTUE-gqZUg	only specific configurations	no	Z	Streptophyta
Helianthus annuus_CentralUS	Helianthus annuus_California	Helianthus bolanderi (exilis)_G124.12	fD	0.051348297	Z;3.184808971	RAD	https://onlinelibrary.wiley.com/doi/full/10.1111/mec.13569?casa_token=Z6676D0p9GsAAAAA%3ApziuAp4TRu5aLDnMiSEjf_WZqTaAu-R4JTZ9Xx5z6WkdfKngcRcutMu_ZTPFLAKLK6FbWTUE-gqZUg	only specific configurations	no	Z	Streptophyta
Helianthus annuus_CentralUS	Helianthus annuus_California	Helianthus bolanderi (exilis)_G124.1	fD	0.048380938	Z;3.201679428	RAD	https://onlinelibrary.wiley.com/doi/full/10.1111/mec.13569?casa_token=Z6676D0p9GsAAAAA%3ApziuAp4TRu5aLDnMiSEjf_WZqTaAu-R4JTZ9Xx5z6WkdfKngcRcutMu_ZTPFLAKLK6FbWTUE-gqZUg	only specific configurations	no	Z	Streptophyta
Helianthus annuus_CentralUS	Helianthus annuus_California	Helianthus bolanderi (exilis)_G124.2	fD	0.057327556	Z;3.361974168	RAD	https://onlinelibrary.wiley.com/doi/full/10.1111/mec.13569?casa_token=Z6676D0p9GsAAAAA%3ApziuAp4TRu5aLDnMiSEjf_WZqTaAu-R4JTZ9Xx5z6WkdfKngcRcutMu_ZTPFLAKLK6FbWTUE-gqZUg	only specific configurations	no	Z	Streptophyta
Helianthus annuus_CentralUS	Helianthus annuus_California	Helianthus bolanderi (exilis)_G124.3	fD	0.071054988	Z;4.552749351	RAD	https://onlinelibrary.wiley.com/doi/full/10.1111/mec.13569?casa_token=Z6676D0p9GsAAAAA%3ApziuAp4TRu5aLDnMiSEjf_WZqTaAu-R4JTZ9Xx5z6WkdfKngcRcutMu_ZTPFLAKLK6FbWTUE-gqZUg	only specific configurations	no	Z	Streptophyta
Helianthus annuus_CentralUS	Helianthus annuus_California	Helianthus bolanderi (exilis)_G124.5	fD	0.043703097	Z;2.909094568	RAD	https://onlinelibrary.wiley.com/doi/full/10.1111/mec.13569?casa_token=Z6676D0p9GsAAAAA%3ApziuAp4TRu5aLDnMiSEjf_WZqTaAu-R4JTZ9Xx5z6WkdfKngcRcutMu_ZTPFLAKLK6FbWTUE-gqZUg	only specific configurations	no	Z	Streptophyta
Helianthus annuus_CentralUS	Helianthus annuus_California	Helianthus bolanderi (exilis)_G124.6	fD	0.05678122	Z;3.18876285	RAD	https://onlinelibrary.wiley.com/doi/full/10.1111/mec.13569?casa_token=Z6676D0p9GsAAAAA%3ApziuAp4TRu5aLDnMiSEjf_WZqTaAu-R4JTZ9Xx5z6WkdfKngcRcutMu_ZTPFLAKLK6FbWTUE-gqZUg	only specific configurations	no	Z	Streptophyta
Helianthus annuus_CentralUS	Helianthus annuus_California	Helianthus bolanderi (exilis)_G124.7	fD	0.045095613	Z;2.812262724	RAD	https://onlinelibrary.wiley.com/doi/full/10.1111/mec.13569?casa_token=Z6676D0p9GsAAAAA%3ApziuAp4TRu5aLDnMiSEjf_WZqTaAu-R4JTZ9Xx5z6WkdfKngcRcutMu_ZTPFLAKLK6FbWTUE-gqZUg	only specific configurations	no	Z	Streptophyta
Helianthus annuus_CentralUS	Helianthus annuus_California	Helianthus bolanderi (exilis)_G124.9	fD	0.04788627	Z;3.044382151	RAD	https://onlinelibrary.wiley.com/doi/full/10.1111/mec.13569?casa_token=Z6676D0p9GsAAAAA%3ApziuAp4TRu5aLDnMiSEjf_WZqTaAu-R4JTZ9Xx5z6WkdfKngcRcutMu_ZTPFLAKLK6FbWTUE-gqZUg	only specific configurations	no	Z	Streptophyta
Helianthus annuus_CentralUS	Helianthus annuus_California	Helianthus bolanderi (exilis)_G127.10	fD	0.073989757	Z;3.512494686	RAD	https://onlinelibrary.wiley.com/doi/full/10.1111/mec.13569?casa_token=Z6676D0p9GsAAAAA%3ApziuAp4TRu5aLDnMiSEjf_WZqTaAu-R4JTZ9Xx5z6WkdfKngcRcutMu_ZTPFLAKLK6FbWTUE-gqZUg	only specific configurations	no	Z	Streptophyta
Helianthus annuus_CentralUS	Helianthus annuus_California	Helianthus bolanderi (exilis)_G127.1	fD	0.065627812	Z;3.083438298	RAD	https://onlinelibrary.wiley.com/doi/full/10.1111/mec.13569?casa_token=Z6676D0p9GsAAAAA%3ApziuAp4TRu5aLDnMiSEjf_WZqTaAu-R4JTZ9Xx5z6WkdfKngcRcutMu_ZTPFLAKLK6FbWTUE-gqZUg	only specific configurations	no	Z	Streptophyta
Helianthus annuus_CentralUS	Helianthus annuus_California	Helianthus bolanderi (exilis)_G127.2	fD	0.07130924	Z;3.120285537	RAD	https://onlinelibrary.wiley.com/doi/full/10.1111/mec.13569?casa_token=Z6676D0p9GsAAAAA%3ApziuAp4TRu5aLDnMiSEjf_WZqTaAu-R4JTZ9Xx5z6WkdfKngcRcutMu_ZTPFLAKLK6FbWTUE-gqZUg	only specific configurations	no	Z	Streptophyta
Helianthus annuus_CentralUS	Helianthus annuus_California	Helianthus bolanderi (exilis)_G127.3	fD	0.050764844	Z;2.378347844	RAD	https://onlinelibrary.wiley.com/doi/full/10.1111/mec.13569?casa_token=Z6676D0p9GsAAAAA%3ApziuAp4TRu5aLDnMiSEjf_WZqTaAu-R4JTZ9Xx5z6WkdfKngcRcutMu_ZTPFLAKLK6FbWTUE-gqZUg	only specific configurations	no	Z	Streptophyta
Helianthus annuus_CentralUS	Helianthus annuus_California	Helianthus bolanderi (exilis)_G127.4	fD	0.069690965	Z;3.606090034	RAD	https://onlinelibrary.wiley.com/doi/full/10.1111/mec.13569?casa_token=Z6676D0p9GsAAAAA%3ApziuAp4TRu5aLDnMiSEjf_WZqTaAu-R4JTZ9Xx5z6WkdfKngcRcutMu_ZTPFLAKLK6FbWTUE-gqZUg	only specific configurations	no	Z	Streptophyta
Helianthus annuus_CentralUS	Helianthus annuus_California	Helianthus bolanderi (exilis)_G127.5	fD	0.084905151	Z;3.993128784	RAD	https://onlinelibrary.wiley.com/doi/full/10.1111/mec.13569?casa_token=Z6676D0p9GsAAAAA%3ApziuAp4TRu5aLDnMiSEjf_WZqTaAu-R4JTZ9Xx5z6WkdfKngcRcutMu_ZTPFLAKLK6FbWTUE-gqZUg	only specific configurations	no	Z	Streptophyta
Helianthus annuus_CentralUS	Helianthus annuus_California	Helianthus bolanderi (exilis)_G127.6	fD	0.048584191	Z;2.482980422	RAD	https://onlinelibrary.wiley.com/doi/full/10.1111/mec.13569?casa_token=Z6676D0p9GsAAAAA%3ApziuAp4TRu5aLDnMiSEjf_WZqTaAu-R4JTZ9Xx5z6WkdfKngcRcutMu_ZTPFLAKLK6FbWTUE-gqZUg	only specific configurations	no	Z	Streptophyta
Helianthus annuus_CentralUS	Helianthus annuus_California	Helianthus bolanderi (exilis)_G127.7	fD	0.06636863	Z;2.893822167	RAD	https://onlinelibrary.wiley.com/doi/full/10.1111/mec.13569?casa_token=Z6676D0p9GsAAAAA%3ApziuAp4TRu5aLDnMiSEjf_WZqTaAu-R4JTZ9Xx5z6WkdfKngcRcutMu_ZTPFLAKLK6FbWTUE-gqZUg	only specific configurations	no	Z	Streptophyta
Helianthus annuus_CentralUS	Helianthus annuus_California	Helianthus bolanderi (exilis)_G127.8	fD	0.056414937	Z;2.681897279	RAD	https://onlinelibrary.wiley.com/doi/full/10.1111/mec.13569?casa_token=Z6676D0p9GsAAAAA%3ApziuAp4TRu5aLDnMiSEjf_WZqTaAu-R4JTZ9Xx5z6WkdfKngcRcutMu_ZTPFLAKLK6FbWTUE-gqZUg	only specific configurations	no	Z	Streptophyta
Helianthus annuus_CentralUS	Helianthus annuus_California	Helianthus bolanderi (exilis)_G127.9	fD	0.056734566	Z;2.667371522	RAD	https://onlinelibrary.wiley.com/doi/full/10.1111/mec.13569?casa_token=Z6676D0p9GsAAAAA%3ApziuAp4TRu5aLDnMiSEjf_WZqTaAu-R4JTZ9Xx5z6WkdfKngcRcutMu_ZTPFLAKLK6FbWTUE-gqZUg	only specific configurations	no	Z	Streptophyta
Helianthus annuus_CentralUS	Helianthus annuus_California	Helianthus bolanderi (exilis)_G128.1	fD	0.059139892	Z;2.412225136	RAD	https://onlinelibrary.wiley.com/doi/full/10.1111/mec.13569?casa_token=Z6676D0p9GsAAAAA%3ApziuAp4TRu5aLDnMiSEjf_WZqTaAu-R4JTZ9Xx5z6WkdfKngcRcutMu_ZTPFLAKLK6FbWTUE-gqZUg	only specific configurations	no	Z	Streptophyta
Helianthus annuus_CentralUS	Helianthus annuus_California	Helianthus bolanderi (exilis)_G128.2	fD	0.043919041	Z;2.287099562	RAD	https://onlinelibrary.wiley.com/doi/full/10.1111/mec.13569?casa_token=Z6676D0p9GsAAAAA%3ApziuAp4TRu5aLDnMiSEjf_WZqTaAu-R4JTZ9Xx5z6WkdfKngcRcutMu_ZTPFLAKLK6FbWTUE-gqZUg	only specific configurations	no	Z	Streptophyta
Helianthus annuus_CentralUS	Helianthus annuus_California	Helianthus bolanderi (exilis)_G128.3	fD	0.03973165	Z;1.963973006	RAD	https://onlinelibrary.wiley.com/doi/full/10.1111/mec.13569?casa_token=Z6676D0p9GsAAAAA%3ApziuAp4TRu5aLDnMiSEjf_WZqTaAu-R4JTZ9Xx5z6WkdfKngcRcutMu_ZTPFLAKLK6FbWTUE-gqZUg	only specific configurations	no	Z	Streptophyta
Helianthus annuus_CentralUS	Helianthus annuus_California	Helianthus bolanderi (exilis)_G128.4	fD	0.05273395	Z;2.60694095	RAD	https://onlinelibrary.wiley.com/doi/full/10.1111/mec.13569?casa_token=Z6676D0p9GsAAAAA%3ApziuAp4TRu5aLDnMiSEjf_WZqTaAu-R4JTZ9Xx5z6WkdfKngcRcutMu_ZTPFLAKLK6FbWTUE-gqZUg	only specific configurations	no	Z	Streptophyta
Helianthus annuus_CentralUS	Helianthus annuus_California	Helianthus bolanderi (exilis)_G129.11	fD	0.06468384	Z;3.195003157	RAD	https://onlinelibrary.wiley.com/doi/full/10.1111/mec.13569?casa_token=Z6676D0p9GsAAAAA%3ApziuAp4TRu5aLDnMiSEjf_WZqTaAu-R4JTZ9Xx5z6WkdfKngcRcutMu_ZTPFLAKLK6FbWTUE-gqZUg	only specific configurations	no	Z	Streptophyta
Helianthus annuus_CentralUS	Helianthus annuus_California	Helianthus bolanderi (exilis)_G129.4	fD	0.06165101	Z;3.017857488	RAD	https://onlinelibrary.wiley.com/doi/full/10.1111/mec.13569?casa_token=Z6676D0p9GsAAAAA%3ApziuAp4TRu5aLDnMiSEjf_WZqTaAu-R4JTZ9Xx5z6WkdfKngcRcutMu_ZTPFLAKLK6FbWTUE-gqZUg	only specific configurations	no	Z	Streptophyta
Helianthus annuus_CentralUS	Helianthus annuus_California	Helianthus bolanderi (exilis)_G129.5	fD	0.101324095	Z;4.690100879	RAD	https://onlinelibrary.wiley.com/doi/full/10.1111/mec.13569?casa_token=Z6676D0p9GsAAAAA%3ApziuAp4TRu5aLDnMiSEjf_WZqTaAu-R4JTZ9Xx5z6WkdfKngcRcutMu_ZTPFLAKLK6FbWTUE-gqZUg	only specific configurations	no	Z	Streptophyta
Helianthus annuus_CentralUS	Helianthus annuus_California	Helianthus bolanderi (exilis)_G129.6	fD	0.048190901	Z;2.466481736	RAD	https://onlinelibrary.wiley.com/doi/full/10.1111/mec.13569?casa_token=Z6676D0p9GsAAAAA%3ApziuAp4TRu5aLDnMiSEjf_WZqTaAu-R4JTZ9Xx5z6WkdfKngcRcutMu_ZTPFLAKLK6FbWTUE-gqZUg	only specific configurations	no	Z	Streptophyta
Helianthus annuus_CentralUS	Helianthus annuus_California	Helianthus bolanderi (exilis)_G129.8	fD	0.072773188	Z;3.524748408	RAD	https://onlinelibrary.wiley.com/doi/full/10.1111/mec.13569?casa_token=Z6676D0p9GsAAAAA%3ApziuAp4TRu5aLDnMiSEjf_WZqTaAu-R4JTZ9Xx5z6WkdfKngcRcutMu_ZTPFLAKLK6FbWTUE-gqZUg	only specific configurations	no	Z	Streptophyta
Helianthus annuus_CentralUS	Helianthus annuus_California	Helianthus bolanderi (exilis)_G129.9	fD	0.076117252	Z;3.900732252	RAD	https://onlinelibrary.wiley.com/doi/full/10.1111/mec.13569?casa_token=Z6676D0p9GsAAAAA%3ApziuAp4TRu5aLDnMiSEjf_WZqTaAu-R4JTZ9Xx5z6WkdfKngcRcutMu_ZTPFLAKLK6FbWTUE-gqZUg	only specific configurations	no	Z	Streptophyta
Helianthus annuus_CentralUS	Helianthus annuus_California	Helianthus bolanderi (exilis)_G130.10	fD	0.050139421	Z;2.44126558	RAD	https://onlinelibrary.wiley.com/doi/full/10.1111/mec.13569?casa_token=Z6676D0p9GsAAAAA%3ApziuAp4TRu5aLDnMiSEjf_WZqTaAu-R4JTZ9Xx5z6WkdfKngcRcutMu_ZTPFLAKLK6FbWTUE-gqZUg	only specific configurations	no	Z	Streptophyta
Helianthus annuus_CentralUS	Helianthus annuus_California	Helianthus bolanderi (exilis)_G130.1	fD	0.047957707	Z;2.329215016	RAD	https://onlinelibrary.wiley.com/doi/full/10.1111/mec.13569?casa_token=Z6676D0p9GsAAAAA%3ApziuAp4TRu5aLDnMiSEjf_WZqTaAu-R4JTZ9Xx5z6WkdfKngcRcutMu_ZTPFLAKLK6FbWTUE-gqZUg	only specific configurations	no	Z	Streptophyta
Helianthus annuus_CentralUS	Helianthus annuus_California	Helianthus bolanderi (exilis)_G130.2	fD	0.052227261	Z;2.478607709	RAD	https://onlinelibrary.wiley.com/doi/full/10.1111/mec.13569?casa_token=Z6676D0p9GsAAAAA%3ApziuAp4TRu5aLDnMiSEjf_WZqTaAu-R4JTZ9Xx5z6WkdfKngcRcutMu_ZTPFLAKLK6FbWTUE-gqZUg	only specific configurations	no	Z	Streptophyta
Helianthus annuus_CentralUS	Helianthus annuus_California	Helianthus bolanderi (exilis)_G130.3	fD	0.04932131	Z;2.571144055	RAD	https://onlinelibrary.wiley.com/doi/full/10.1111/mec.13569?casa_token=Z6676D0p9GsAAAAA%3ApziuAp4TRu5aLDnMiSEjf_WZqTaAu-R4JTZ9Xx5z6WkdfKngcRcutMu_ZTPFLAKLK6FbWTUE-gqZUg	only specific configurations	no	Z	Streptophyta
Helianthus annuus_CentralUS	Helianthus annuus_California	Helianthus bolanderi (exilis)_G130.4	fD	0.048942292	Z;2.168655327	RAD	https://onlinelibrary.wiley.com/doi/full/10.1111/mec.13569?casa_token=Z6676D0p9GsAAAAA%3ApziuAp4TRu5aLDnMiSEjf_WZqTaAu-R4JTZ9Xx5z6WkdfKngcRcutMu_ZTPFLAKLK6FbWTUE-gqZUg	only specific configurations	no	Z	Streptophyta
Helianthus annuus_CentralUS	Helianthus annuus_California	Helianthus bolanderi (exilis)_G130.5	fD	0.048424666	Z;2.452187256	RAD	https://onlinelibrary.wiley.com/doi/full/10.1111/mec.13569?casa_token=Z6676D0p9GsAAAAA%3ApziuAp4TRu5aLDnMiSEjf_WZqTaAu-R4JTZ9Xx5z6WkdfKngcRcutMu_ZTPFLAKLK6FbWTUE-gqZUg	only specific configurations	no	Z	Streptophyta
Helianthus annuus_CentralUS	Helianthus annuus_California	Helianthus bolanderi (exilis)_G130.6	fD	0.065390811	Z;3.399320478	RAD	https://onlinelibrary.wiley.com/doi/full/10.1111/mec.13569?casa_token=Z6676D0p9GsAAAAA%3ApziuAp4TRu5aLDnMiSEjf_WZqTaAu-R4JTZ9Xx5z6WkdfKngcRcutMu_ZTPFLAKLK6FbWTUE-gqZUg	only specific configurations	no	Z	Streptophyta
Helianthus annuus_CentralUS	Helianthus annuus_California	Helianthus bolanderi (exilis)_G130.7	fD	0.04296782	Z;2.092310796	RAD	https://onlinelibrary.wiley.com/doi/full/10.1111/mec.13569?casa_token=Z6676D0p9GsAAAAA%3ApziuAp4TRu5aLDnMiSEjf_WZqTaAu-R4JTZ9Xx5z6WkdfKngcRcutMu_ZTPFLAKLK6FbWTUE-gqZUg	only specific configurations	no	Z	Streptophyta
Helianthus annuus_CentralUS	Helianthus annuus_California	Helianthus bolanderi (exilis)_G130.8	fD	0.053172839	Z;2.756885107	RAD	https://onlinelibrary.wiley.com/doi/full/10.1111/mec.13569?casa_token=Z6676D0p9GsAAAAA%3ApziuAp4TRu5aLDnMiSEjf_WZqTaAu-R4JTZ9Xx5z6WkdfKngcRcutMu_ZTPFLAKLK6FbWTUE-gqZUg	only specific configurations	no	Z	Streptophyta
Helianthus annuus_CentralUS	Helianthus annuus_California	Helianthus bolanderi (exilis)_G130.9	fD	0.022975531	Z;0.953569448	RAD	https://onlinelibrary.wiley.com/doi/full/10.1111/mec.13569?casa_token=Z6676D0p9GsAAAAA%3ApziuAp4TRu5aLDnMiSEjf_WZqTaAu-R4JTZ9Xx5z6WkdfKngcRcutMu_ZTPFLAKLK6FbWTUE-gqZUg	only specific configurations	no	Z	Streptophyta
Helianthus annuus_CentralUS	Helianthus annuus_California_GB014	Helianthus bolanderi (exilis)	fD	0.053800214	Z;2.592618113	RAD	https://onlinelibrary.wiley.com/doi/full/10.1111/mec.13569?casa_token=Z6676D0p9GsAAAAA%3ApziuAp4TRu5aLDnMiSEjf_WZqTaAu-R4JTZ9Xx5z6WkdfKngcRcutMu_ZTPFLAKLK6FbWTUE-gqZUg	only specific configurations	no	Z	Streptophyta
Helianthus annuus_CentralUS	Helianthus annuus_California_GB026	Helianthus bolanderi (exilis)	fD	-0.017134582	Z;-0.654450283	RAD	https://onlinelibrary.wiley.com/doi/full/10.1111/mec.13569?casa_token=Z6676D0p9GsAAAAA%3ApziuAp4TRu5aLDnMiSEjf_WZqTaAu-R4JTZ9Xx5z6WkdfKngcRcutMu_ZTPFLAKLK6FbWTUE-gqZUg	only specific configurations	no	Z	Streptophyta
Helianthus annuus_CentralUS	Helianthus annuus_California_GB027	Helianthus bolanderi (exilis)	fD	0.025160434	Z;1.164407629	RAD	https://onlinelibrary.wiley.com/doi/full/10.1111/mec.13569?casa_token=Z6676D0p9GsAAAAA%3ApziuAp4TRu5aLDnMiSEjf_WZqTaAu-R4JTZ9Xx5z6WkdfKngcRcutMu_ZTPFLAKLK6FbWTUE-gqZUg	only specific configurations	no	Z	Streptophyta
Helianthus annuus_CentralUS	Helianthus annuus_California_GB028	Helianthus bolanderi (exilis)	fD	0.06168991	Z;3.007177853	RAD	https://onlinelibrary.wiley.com/doi/full/10.1111/mec.13569?casa_token=Z6676D0p9GsAAAAA%3ApziuAp4TRu5aLDnMiSEjf_WZqTaAu-R4JTZ9Xx5z6WkdfKngcRcutMu_ZTPFLAKLK6FbWTUE-gqZUg	only specific configurations	no	Z	Streptophyta
Helianthus annuus_CentralUS	Helianthus annuus_California_GB036	Helianthus bolanderi (exilis)	fD	0.080969844	Z;3.492244108	RAD	https://onlinelibrary.wiley.com/doi/full/10.1111/mec.13569?casa_token=Z6676D0p9GsAAAAA%3ApziuAp4TRu5aLDnMiSEjf_WZqTaAu-R4JTZ9Xx5z6WkdfKngcRcutMu_ZTPFLAKLK6FbWTUE-gqZUg	only specific configurations	no	Z	Streptophyta
Helianthus annuus_CentralUS	Helianthus annuus_California_GB042	Helianthus bolanderi (exilis)	fD	0.060831267	Z;3.060088981	RAD	https://onlinelibrary.wiley.com/doi/full/10.1111/mec.13569?casa_token=Z6676D0p9GsAAAAA%3ApziuAp4TRu5aLDnMiSEjf_WZqTaAu-R4JTZ9Xx5z6WkdfKngcRcutMu_ZTPFLAKLK6FbWTUE-gqZUg	only specific configurations	no	Z	Streptophyta
Helianthus annuus_CentralUS	Helianthus annuus_California_GB048	Helianthus bolanderi (exilis)	fD	0.024124401	Z;1.366441013	RAD	https://onlinelibrary.wiley.com/doi/full/10.1111/mec.13569?casa_token=Z6676D0p9GsAAAAA%3ApziuAp4TRu5aLDnMiSEjf_WZqTaAu-R4JTZ9Xx5z6WkdfKngcRcutMu_ZTPFLAKLK6FbWTUE-gqZUg	only specific configurations	no	Z	Streptophyta
Helianthus annuus_CentralUS	Helianthus annuus_California_GB120	Helianthus bolanderi (exilis)	fD	0.046076592	Z;2.145284329	RAD	https://onlinelibrary.wiley.com/doi/full/10.1111/mec.13569?casa_token=Z6676D0p9GsAAAAA%3ApziuAp4TRu5aLDnMiSEjf_WZqTaAu-R4JTZ9Xx5z6WkdfKngcRcutMu_ZTPFLAKLK6FbWTUE-gqZUg	only specific configurations	no	Z	Streptophyta
Helianthus annuus_CentralUS	Helianthus annuus_California_GB121	Helianthus bolanderi (exilis)	fD	0.051314684	Z;2.44604069	RAD	https://onlinelibrary.wiley.com/doi/full/10.1111/mec.13569?casa_token=Z6676D0p9GsAAAAA%3ApziuAp4TRu5aLDnMiSEjf_WZqTaAu-R4JTZ9Xx5z6WkdfKngcRcutMu_ZTPFLAKLK6FbWTUE-gqZUg	only specific configurations	no	Z	Streptophyta
Helianthus annuus_CentralUS	Helianthus annuus_California_GB123	Helianthus bolanderi (exilis)	fD	0.042645719	Z;2.4291985	RAD	https://onlinelibrary.wiley.com/doi/full/10.1111/mec.13569?casa_token=Z6676D0p9GsAAAAA%3ApziuAp4TRu5aLDnMiSEjf_WZqTaAu-R4JTZ9Xx5z6WkdfKngcRcutMu_ZTPFLAKLK6FbWTUE-gqZUg	only specific configurations	no	Z	Streptophyta
Helianthus annuus_CentralUS	Helianthus annuus_California_GB124	Helianthus bolanderi (exilis)	fD	0.07574558	Z;3.483086994	RAD	https://onlinelibrary.wiley.com/doi/full/10.1111/mec.13569?casa_token=Z6676D0p9GsAAAAA%3ApziuAp4TRu5aLDnMiSEjf_WZqTaAu-R4JTZ9Xx5z6WkdfKngcRcutMu_ZTPFLAKLK6FbWTUE-gqZUg	only specific configurations	no	Z	Streptophyta
Helianthus annuus_CentralUS	Helianthus annuus_California_GB125	Helianthus bolanderi (exilis)	fD	0.052840672	Z;1.912105896	RAD	https://onlinelibrary.wiley.com/doi/full/10.1111/mec.13569?casa_token=Z6676D0p9GsAAAAA%3ApziuAp4TRu5aLDnMiSEjf_WZqTaAu-R4JTZ9Xx5z6WkdfKngcRcutMu_ZTPFLAKLK6FbWTUE-gqZUg	only specific configurations	no	Z	Streptophyta
Helianthus annuus_CentralUS	Helianthus annuus_California_GB127	Helianthus bolanderi (exilis)	fD	-0.01613712	Z;-0.620628949	RAD	https://onlinelibrary.wiley.com/doi/full/10.1111/mec.13569?casa_token=Z6676D0p9GsAAAAA%3ApziuAp4TRu5aLDnMiSEjf_WZqTaAu-R4JTZ9Xx5z6WkdfKngcRcutMu_ZTPFLAKLK6FbWTUE-gqZUg	only specific configurations	no	Z	Streptophyta
Helianthus annuus_CentralUS	Helianthus annuus_California_GB184	Helianthus bolanderi (exilis)	fD	0.037319836	Z;1.814540354	RAD	https://onlinelibrary.wiley.com/doi/full/10.1111/mec.13569?casa_token=Z6676D0p9GsAAAAA%3ApziuAp4TRu5aLDnMiSEjf_WZqTaAu-R4JTZ9Xx5z6WkdfKngcRcutMu_ZTPFLAKLK6FbWTUE-gqZUg	only specific configurations	no	Z	Streptophyta
Helianthus annuus_CentralUS	Helianthus annuus_California_GB189	Helianthus bolanderi (exilis)	fD	-0.003482993	Z;-0.179148678	RAD	https://onlinelibrary.wiley.com/doi/full/10.1111/mec.13569?casa_token=Z6676D0p9GsAAAAA%3ApziuAp4TRu5aLDnMiSEjf_WZqTaAu-R4JTZ9Xx5z6WkdfKngcRcutMu_ZTPFLAKLK6FbWTUE-gqZUg	only specific configurations	no	Z	Streptophyta
Helianthus annuus_CentralUS	Helianthus annuus_California_GB190	Helianthus bolanderi (exilis)	fD	0.023213451	Z;1.098892217	RAD	https://onlinelibrary.wiley.com/doi/full/10.1111/mec.13569?casa_token=Z6676D0p9GsAAAAA%3ApziuAp4TRu5aLDnMiSEjf_WZqTaAu-R4JTZ9Xx5z6WkdfKngcRcutMu_ZTPFLAKLK6FbWTUE-gqZUg	only specific configurations	no	Z	Streptophyta
Helianthus annuus_CentralUS	Helianthus annuus_California_GB191	Helianthus bolanderi (exilis)	fD	0.037248151	Z;1.836758719	RAD	https://onlinelibrary.wiley.com/doi/full/10.1111/mec.13569?casa_token=Z6676D0p9GsAAAAA%3ApziuAp4TRu5aLDnMiSEjf_WZqTaAu-R4JTZ9Xx5z6WkdfKngcRcutMu_ZTPFLAKLK6FbWTUE-gqZUg	only specific configurations	no	Z	Streptophyta
Helianthus annuus_CentralUS	Helianthus annuus_California_GB192	Helianthus bolanderi (exilis)	fD	0.033979308	Z;1.347116201	RAD	https://onlinelibrary.wiley.com/doi/full/10.1111/mec.13569?casa_token=Z6676D0p9GsAAAAA%3ApziuAp4TRu5aLDnMiSEjf_WZqTaAu-R4JTZ9Xx5z6WkdfKngcRcutMu_ZTPFLAKLK6FbWTUE-gqZUg	only specific configurations	no	Z	Streptophyta
Helianthus annuus_CentralUS	Helianthus annuus_California_GB193	Helianthus bolanderi (exilis)	fD	0.042991731	Z;1.783796071	RAD	https://onlinelibrary.wiley.com/doi/full/10.1111/mec.13569?casa_token=Z6676D0p9GsAAAAA%3ApziuAp4TRu5aLDnMiSEjf_WZqTaAu-R4JTZ9Xx5z6WkdfKngcRcutMu_ZTPFLAKLK6FbWTUE-gqZUg	only specific configurations	no	Z	Streptophyta
Helianthus annuus_CentralUS	Helianthus annuus_California_GB194	Helianthus bolanderi (exilis)	fD	0.045966615	Z;2.512527212	RAD	https://onlinelibrary.wiley.com/doi/full/10.1111/mec.13569?casa_token=Z6676D0p9GsAAAAA%3ApziuAp4TRu5aLDnMiSEjf_WZqTaAu-R4JTZ9Xx5z6WkdfKngcRcutMu_ZTPFLAKLK6FbWTUE-gqZUg	only specific configurations	no	Z	Streptophyta
Helianthus annuus_CentralUS	Helianthus annuus_California_GB195	Helianthus bolanderi (exilis)	fD	0.009538275	Z;0.460962892	RAD	https://onlinelibrary.wiley.com/doi/full/10.1111/mec.13569?casa_token=Z6676D0p9GsAAAAA%3ApziuAp4TRu5aLDnMiSEjf_WZqTaAu-R4JTZ9Xx5z6WkdfKngcRcutMu_ZTPFLAKLK6FbWTUE-gqZUg	only specific configurations	no	Z	Streptophyta
Helianthus annuus_CentralUS	Helianthus annuus_California_GB225	Helianthus bolanderi (exilis)	fD	0.069020677	Z;2.611431545	RAD	https://onlinelibrary.wiley.com/doi/full/10.1111/mec.13569?casa_token=Z6676D0p9GsAAAAA%3ApziuAp4TRu5aLDnMiSEjf_WZqTaAu-R4JTZ9Xx5z6WkdfKngcRcutMu_ZTPFLAKLK6FbWTUE-gqZUg	only specific configurations	no	Z	Streptophyta
Helianthus annuus_CentralUS	Helianthus annuus_California_GB249	Helianthus bolanderi (exilis)	fD	0.0314739	Z;1.219995422	RAD	https://onlinelibrary.wiley.com/doi/full/10.1111/mec.13569?casa_token=Z6676D0p9GsAAAAA%3ApziuAp4TRu5aLDnMiSEjf_WZqTaAu-R4JTZ9Xx5z6WkdfKngcRcutMu_ZTPFLAKLK6FbWTUE-gqZUg	only specific configurations	no	Z	Streptophyta
Helianthus annuus_CentralUS	Helianthus annuus_California_GB250	Helianthus bolanderi (exilis)	fD	0.061381535	Z;2.746267547	RAD	https://onlinelibrary.wiley.com/doi/full/10.1111/mec.13569?casa_token=Z6676D0p9GsAAAAA%3ApziuAp4TRu5aLDnMiSEjf_WZqTaAu-R4JTZ9Xx5z6WkdfKngcRcutMu_ZTPFLAKLK6FbWTUE-gqZUg	only specific configurations	no	Z	Streptophyta
Helianthus annuus_CentralUS_GB011	Helianthus annuus_California	Helianthus bolanderi (exilis)	fD	0.085954827	Z;2.85682321	RAD	https://onlinelibrary.wiley.com/doi/full/10.1111/mec.13569?casa_token=Z6676D0p9GsAAAAA%3ApziuAp4TRu5aLDnMiSEjf_WZqTaAu-R4JTZ9Xx5z6WkdfKngcRcutMu_ZTPFLAKLK6FbWTUE-gqZUg	only specific configurations	no	Z	Streptophyta
Helianthus annuus_CentralUS_GB013	Helianthus annuus_California	Helianthus bolanderi (exilis)	fD	-0.00079802	Z;-0.012668584	RAD	https://onlinelibrary.wiley.com/doi/full/10.1111/mec.13569?casa_token=Z6676D0p9GsAAAAA%3ApziuAp4TRu5aLDnMiSEjf_WZqTaAu-R4JTZ9Xx5z6WkdfKngcRcutMu_ZTPFLAKLK6FbWTUE-gqZUg	only specific configurations	no	Z	Streptophyta
Helianthus annuus_CentralUS_GB015	Helianthus annuus_California	Helianthus bolanderi (exilis)	fD	0.089584576	Z;2.350742248	RAD	https://onlinelibrary.wiley.com/doi/full/10.1111/mec.13569?casa_token=Z6676D0p9GsAAAAA%3ApziuAp4TRu5aLDnMiSEjf_WZqTaAu-R4JTZ9Xx5z6WkdfKngcRcutMu_ZTPFLAKLK6FbWTUE-gqZUg	only specific configurations	no	Z	Streptophyta
Helianthus annuus_CentralUS_GB016	Helianthus annuus_California	Helianthus bolanderi (exilis)	fD	0.063410922	Z;1.620012601	RAD	https://onlinelibrary.wiley.com/doi/full/10.1111/mec.13569?casa_token=Z6676D0p9GsAAAAA%3ApziuAp4TRu5aLDnMiSEjf_WZqTaAu-R4JTZ9Xx5z6WkdfKngcRcutMu_ZTPFLAKLK6FbWTUE-gqZUg	only specific configurations	no	Z	Streptophyta
Helianthus annuus_CentralUS_GB020	Helianthus annuus_California	Helianthus bolanderi (exilis)	fD	-0.035724611	Z;-0.842231817	RAD	https://onlinelibrary.wiley.com/doi/full/10.1111/mec.13569?casa_token=Z6676D0p9GsAAAAA%3ApziuAp4TRu5aLDnMiSEjf_WZqTaAu-R4JTZ9Xx5z6WkdfKngcRcutMu_ZTPFLAKLK6FbWTUE-gqZUg	only specific configurations	no	Z	Streptophyta
Helianthus annuus_CentralUS_GB025	Helianthus annuus_California	Helianthus bolanderi (exilis)	fD	0.111474995	Z;3.53843366	RAD	https://onlinelibrary.wiley.com/doi/full/10.1111/mec.13569?casa_token=Z6676D0p9GsAAAAA%3ApziuAp4TRu5aLDnMiSEjf_WZqTaAu-R4JTZ9Xx5z6WkdfKngcRcutMu_ZTPFLAKLK6FbWTUE-gqZUg	only specific configurations	no	Z	Streptophyta
Helianthus annuus_CentralUS_GB029	Helianthus annuus_California	Helianthus bolanderi (exilis)	fD	0.079048231	Z;2.645702505	RAD	https://onlinelibrary.wiley.com/doi/full/10.1111/mec.13569?casa_token=Z6676D0p9GsAAAAA%3ApziuAp4TRu5aLDnMiSEjf_WZqTaAu-R4JTZ9Xx5z6WkdfKngcRcutMu_ZTPFLAKLK6FbWTUE-gqZUg	only specific configurations	no	Z	Streptophyta
Helianthus annuus_CentralUS_GB031	Helianthus annuus_California	Helianthus bolanderi (exilis)	fD	0.135680066	Z;3.759134975	RAD	https://onlinelibrary.wiley.com/doi/full/10.1111/mec.13569?casa_token=Z6676D0p9GsAAAAA%3ApziuAp4TRu5aLDnMiSEjf_WZqTaAu-R4JTZ9Xx5z6WkdfKngcRcutMu_ZTPFLAKLK6FbWTUE-gqZUg	only specific configurations	no	Z	Streptophyta
Helianthus annuus_CentralUS_GB032	Helianthus annuus_California	Helianthus bolanderi (exilis)	fD	0.076047992	Z;2.758486636	RAD	https://onlinelibrary.wiley.com/doi/full/10.1111/mec.13569?casa_token=Z6676D0p9GsAAAAA%3ApziuAp4TRu5aLDnMiSEjf_WZqTaAu-R4JTZ9Xx5z6WkdfKngcRcutMu_ZTPFLAKLK6FbWTUE-gqZUg	only specific configurations	no	Z	Streptophyta
Helianthus annuus_CentralUS_GB034	Helianthus annuus_California	Helianthus bolanderi (exilis)	fD	0.102913561	Z;3.675585933	RAD	https://onlinelibrary.wiley.com/doi/full/10.1111/mec.13569?casa_token=Z6676D0p9GsAAAAA%3ApziuAp4TRu5aLDnMiSEjf_WZqTaAu-R4JTZ9Xx5z6WkdfKngcRcutMu_ZTPFLAKLK6FbWTUE-gqZUg	only specific configurations	no	Z	Streptophyta
Helianthus annuus_CentralUS_GB035	Helianthus annuus_California	Helianthus bolanderi (exilis)	fD	0.046538061	Z;1.353436505	RAD	https://onlinelibrary.wiley.com/doi/full/10.1111/mec.13569?casa_token=Z6676D0p9GsAAAAA%3ApziuAp4TRu5aLDnMiSEjf_WZqTaAu-R4JTZ9Xx5z6WkdfKngcRcutMu_ZTPFLAKLK6FbWTUE-gqZUg	only specific configurations	no	Z	Streptophyta
Helianthus annuus_CentralUS_GB037	Helianthus annuus_California	Helianthus bolanderi (exilis)	fD	0.080223882	Z;2.564731656	RAD	https://onlinelibrary.wiley.com/doi/full/10.1111/mec.13569?casa_token=Z6676D0p9GsAAAAA%3ApziuAp4TRu5aLDnMiSEjf_WZqTaAu-R4JTZ9Xx5z6WkdfKngcRcutMu_ZTPFLAKLK6FbWTUE-gqZUg	only specific configurations	no	Z	Streptophyta
Helianthus annuus_CentralUS_GB041	Helianthus annuus_California	Helianthus bolanderi (exilis)	fD	0.117630119	Z;3.923272685	RAD	https://onlinelibrary.wiley.com/doi/full/10.1111/mec.13569?casa_token=Z6676D0p9GsAAAAA%3ApziuAp4TRu5aLDnMiSEjf_WZqTaAu-R4JTZ9Xx5z6WkdfKngcRcutMu_ZTPFLAKLK6FbWTUE-gqZUg	only specific configurations	no	Z	Streptophyta
Helianthus annuus_CentralUS_GB043	Helianthus annuus_California	Helianthus bolanderi (exilis)	fD	0.051803137	Z;1.676729489	RAD	https://onlinelibrary.wiley.com/doi/full/10.1111/mec.13569?casa_token=Z6676D0p9GsAAAAA%3ApziuAp4TRu5aLDnMiSEjf_WZqTaAu-R4JTZ9Xx5z6WkdfKngcRcutMu_ZTPFLAKLK6FbWTUE-gqZUg	only specific configurations	no	Z	Streptophyta
Helianthus annuus_CentralUS_GB044	Helianthus annuus_California	Helianthus bolanderi (exilis)	fD	0.122638078	Z;3.94280115	RAD	https://onlinelibrary.wiley.com/doi/full/10.1111/mec.13569?casa_token=Z6676D0p9GsAAAAA%3ApziuAp4TRu5aLDnMiSEjf_WZqTaAu-R4JTZ9Xx5z6WkdfKngcRcutMu_ZTPFLAKLK6FbWTUE-gqZUg	only specific configurations	no	Z	Streptophyta
Helianthus annuus_CentralUS_GB047	Helianthus annuus_California	Helianthus bolanderi (exilis)	fD	0.084971183	Z;2.661106206	RAD	https://onlinelibrary.wiley.com/doi/full/10.1111/mec.13569?casa_token=Z6676D0p9GsAAAAA%3ApziuAp4TRu5aLDnMiSEjf_WZqTaAu-R4JTZ9Xx5z6WkdfKngcRcutMu_ZTPFLAKLK6FbWTUE-gqZUg	only specific configurations	no	Z	Streptophyta
Helianthus annuus_CentralUS_GB049	Helianthus annuus_California	Helianthus bolanderi (exilis)	fD	0.019574767	Z;0.612937578	RAD	https://onlinelibrary.wiley.com/doi/full/10.1111/mec.13569?casa_token=Z6676D0p9GsAAAAA%3ApziuAp4TRu5aLDnMiSEjf_WZqTaAu-R4JTZ9Xx5z6WkdfKngcRcutMu_ZTPFLAKLK6FbWTUE-gqZUg	only specific configurations	no	Z	Streptophyta
Helianthus annuus_CentralUS_GB050	Helianthus annuus_California	Helianthus bolanderi (exilis)	fD	0.066333899	Z;1.642859303	RAD	https://onlinelibrary.wiley.com/doi/full/10.1111/mec.13569?casa_token=Z6676D0p9GsAAAAA%3ApziuAp4TRu5aLDnMiSEjf_WZqTaAu-R4JTZ9Xx5z6WkdfKngcRcutMu_ZTPFLAKLK6FbWTUE-gqZUg	only specific configurations	no	Z	Streptophyta
Helianthus annuus_CentralUS_GB051	Helianthus annuus_California	Helianthus bolanderi (exilis)	fD	0.018092993	Z;0.39699672	RAD	https://onlinelibrary.wiley.com/doi/full/10.1111/mec.13569?casa_token=Z6676D0p9GsAAAAA%3ApziuAp4TRu5aLDnMiSEjf_WZqTaAu-R4JTZ9Xx5z6WkdfKngcRcutMu_ZTPFLAKLK6FbWTUE-gqZUg	only specific configurations	no	Z	Streptophyta
Helianthus annuus_CentralUS_GB052	Helianthus annuus_California	Helianthus bolanderi (exilis)	fD	-0.026146095	Z;-0.633423786	RAD	https://onlinelibrary.wiley.com/doi/full/10.1111/mec.13569?casa_token=Z6676D0p9GsAAAAA%3ApziuAp4TRu5aLDnMiSEjf_WZqTaAu-R4JTZ9Xx5z6WkdfKngcRcutMu_ZTPFLAKLK6FbWTUE-gqZUg	only specific configurations	no	Z	Streptophyta
Helianthus annuus_CentralUS_GB053	Helianthus annuus_California	Helianthus bolanderi (exilis)	fD	0.066505284	Z;1.883162423	RAD	https://onlinelibrary.wiley.com/doi/full/10.1111/mec.13569?casa_token=Z6676D0p9GsAAAAA%3ApziuAp4TRu5aLDnMiSEjf_WZqTaAu-R4JTZ9Xx5z6WkdfKngcRcutMu_ZTPFLAKLK6FbWTUE-gqZUg	only specific configurations	no	Z	Streptophyta
Helianthus annuus_CentralUS_GB054	Helianthus annuus_California	Helianthus bolanderi (exilis)	fD	-0.072046348	Z;-1.55505779	RAD	https://onlinelibrary.wiley.com/doi/full/10.1111/mec.13569?casa_token=Z6676D0p9GsAAAAA%3ApziuAp4TRu5aLDnMiSEjf_WZqTaAu-R4JTZ9Xx5z6WkdfKngcRcutMu_ZTPFLAKLK6FbWTUE-gqZUg	only specific configurations	no	Z	Streptophyta
Helianthus annuus_CentralUS_GB098	Helianthus annuus_California	Helianthus bolanderi (exilis)	fD	0.068637931	Z;2.043596446	RAD	https://onlinelibrary.wiley.com/doi/full/10.1111/mec.13569?casa_token=Z6676D0p9GsAAAAA%3ApziuAp4TRu5aLDnMiSEjf_WZqTaAu-R4JTZ9Xx5z6WkdfKngcRcutMu_ZTPFLAKLK6FbWTUE-gqZUg	only specific configurations	no	Z	Streptophyta
Helianthus annuus_CentralUS_GB099	Helianthus annuus_California	Helianthus bolanderi (exilis)	fD	0.074567608	Z;2.032135637	RAD	https://onlinelibrary.wiley.com/doi/full/10.1111/mec.13569?casa_token=Z6676D0p9GsAAAAA%3ApziuAp4TRu5aLDnMiSEjf_WZqTaAu-R4JTZ9Xx5z6WkdfKngcRcutMu_ZTPFLAKLK6FbWTUE-gqZUg	only specific configurations	no	Z	Streptophyta
Helianthus annuus_CentralUS_GB100	Helianthus annuus_California	Helianthus bolanderi (exilis)	fD	0.043599909	Z;1.159503122	RAD	https://onlinelibrary.wiley.com/doi/full/10.1111/mec.13569?casa_token=Z6676D0p9GsAAAAA%3ApziuAp4TRu5aLDnMiSEjf_WZqTaAu-R4JTZ9Xx5z6WkdfKngcRcutMu_ZTPFLAKLK6FbWTUE-gqZUg	only specific configurations	no	Z	Streptophyta
Helianthus annuus_CentralUS_GB101	Helianthus annuus_California	Helianthus bolanderi (exilis)	fD	0.106839667	Z;2.682077399	RAD	https://onlinelibrary.wiley.com/doi/full/10.1111/mec.13569?casa_token=Z6676D0p9GsAAAAA%3ApziuAp4TRu5aLDnMiSEjf_WZqTaAu-R4JTZ9Xx5z6WkdfKngcRcutMu_ZTPFLAKLK6FbWTUE-gqZUg	only specific configurations	no	Z	Streptophyta
Helianthus annuus_CentralUS_GB102	Helianthus annuus_California	Helianthus bolanderi (exilis)	fD	0.023251653	Z;0.369128126	RAD	https://onlinelibrary.wiley.com/doi/full/10.1111/mec.13569?casa_token=Z6676D0p9GsAAAAA%3ApziuAp4TRu5aLDnMiSEjf_WZqTaAu-R4JTZ9Xx5z6WkdfKngcRcutMu_ZTPFLAKLK6FbWTUE-gqZUg	only specific configurations	no	Z	Streptophyta
Helianthus annuus_CentralUS_GB103	Helianthus annuus_California	Helianthus bolanderi (exilis)	fD	0.039352673	Z;0.980083175	RAD	https://onlinelibrary.wiley.com/doi/full/10.1111/mec.13569?casa_token=Z6676D0p9GsAAAAA%3ApziuAp4TRu5aLDnMiSEjf_WZqTaAu-R4JTZ9Xx5z6WkdfKngcRcutMu_ZTPFLAKLK6FbWTUE-gqZUg	only specific configurations	no	Z	Streptophyta
Helianthus annuus_CentralUS_GB104	Helianthus annuus_California	Helianthus bolanderi (exilis)	fD	0.123914966	Z;3.66342021	RAD	https://onlinelibrary.wiley.com/doi/full/10.1111/mec.13569?casa_token=Z6676D0p9GsAAAAA%3ApziuAp4TRu5aLDnMiSEjf_WZqTaAu-R4JTZ9Xx5z6WkdfKngcRcutMu_ZTPFLAKLK6FbWTUE-gqZUg	only specific configurations	no	Z	Streptophyta
Helianthus annuus_CentralUS_GB105	Helianthus annuus_California	Helianthus bolanderi (exilis)	fD	0.071993416	Z;1.757858087	RAD	https://onlinelibrary.wiley.com/doi/full/10.1111/mec.13569?casa_token=Z6676D0p9GsAAAAA%3ApziuAp4TRu5aLDnMiSEjf_WZqTaAu-R4JTZ9Xx5z6WkdfKngcRcutMu_ZTPFLAKLK6FbWTUE-gqZUg	only specific configurations	no	Z	Streptophyta
Helianthus annuus_CentralUS_GB106	Helianthus annuus_California	Helianthus bolanderi (exilis)	fD	0.047585022	Z;1.316484498	RAD	https://onlinelibrary.wiley.com/doi/full/10.1111/mec.13569?casa_token=Z6676D0p9GsAAAAA%3ApziuAp4TRu5aLDnMiSEjf_WZqTaAu-R4JTZ9Xx5z6WkdfKngcRcutMu_ZTPFLAKLK6FbWTUE-gqZUg	only specific configurations	no	Z	Streptophyta
Helianthus annuus_CentralUS_GB107	Helianthus annuus_California	Helianthus bolanderi (exilis)	fD	0.062969516	Z;1.63905653	RAD	https://onlinelibrary.wiley.com/doi/full/10.1111/mec.13569?casa_token=Z6676D0p9GsAAAAA%3ApziuAp4TRu5aLDnMiSEjf_WZqTaAu-R4JTZ9Xx5z6WkdfKngcRcutMu_ZTPFLAKLK6FbWTUE-gqZUg	only specific configurations	no	Z	Streptophyta
Helianthus annuus_CentralUS_GB110	Helianthus annuus_California	Helianthus bolanderi (exilis)	fD	0.07837899	Z;1.73639692	RAD	https://onlinelibrary.wiley.com/doi/full/10.1111/mec.13569?casa_token=Z6676D0p9GsAAAAA%3ApziuAp4TRu5aLDnMiSEjf_WZqTaAu-R4JTZ9Xx5z6WkdfKngcRcutMu_ZTPFLAKLK6FbWTUE-gqZUg	only specific configurations	no	Z	Streptophyta
Helianthus annuus_CentralUS_GB111	Helianthus annuus_California	Helianthus bolanderi (exilis)	fD	0.071251516	Z;2.025696865	RAD	https://onlinelibrary.wiley.com/doi/full/10.1111/mec.13569?casa_token=Z6676D0p9GsAAAAA%3ApziuAp4TRu5aLDnMiSEjf_WZqTaAu-R4JTZ9Xx5z6WkdfKngcRcutMu_ZTPFLAKLK6FbWTUE-gqZUg	only specific configurations	no	Z	Streptophyta
Helianthus annuus_CentralUS_GB113	Helianthus annuus_California	Helianthus bolanderi (exilis)	fD	0.012704671	Z;0.28237725	RAD	https://onlinelibrary.wiley.com/doi/full/10.1111/mec.13569?casa_token=Z6676D0p9GsAAAAA%3ApziuAp4TRu5aLDnMiSEjf_WZqTaAu-R4JTZ9Xx5z6WkdfKngcRcutMu_ZTPFLAKLK6FbWTUE-gqZUg	only specific configurations	no	Z	Streptophyta
Helianthus annuus_CentralUS_GB114	Helianthus annuus_California	Helianthus bolanderi (exilis)	fD	0.077291446	Z;1.747674732	RAD	https://onlinelibrary.wiley.com/doi/full/10.1111/mec.13569?casa_token=Z6676D0p9GsAAAAA%3ApziuAp4TRu5aLDnMiSEjf_WZqTaAu-R4JTZ9Xx5z6WkdfKngcRcutMu_ZTPFLAKLK6FbWTUE-gqZUg	only specific configurations	no	Z	Streptophyta
Helianthus annuus_CentralUS_GB115	Helianthus annuus_California	Helianthus bolanderi (exilis)	fD	0.078868102	Z;2.378452298	RAD	https://onlinelibrary.wiley.com/doi/full/10.1111/mec.13569?casa_token=Z6676D0p9GsAAAAA%3ApziuAp4TRu5aLDnMiSEjf_WZqTaAu-R4JTZ9Xx5z6WkdfKngcRcutMu_ZTPFLAKLK6FbWTUE-gqZUg	only specific configurations	no	Z	Streptophyta
Helianthus annuus_CentralUS_GB116	Helianthus annuus_California	Helianthus bolanderi (exilis)	fD	0.103493884	Z;2.228298588	RAD	https://onlinelibrary.wiley.com/doi/full/10.1111/mec.13569?casa_token=Z6676D0p9GsAAAAA%3ApziuAp4TRu5aLDnMiSEjf_WZqTaAu-R4JTZ9Xx5z6WkdfKngcRcutMu_ZTPFLAKLK6FbWTUE-gqZUg	only specific configurations	no	Z	Streptophyta
Helianthus annuus_CentralUS_GB117	Helianthus annuus_California	Helianthus bolanderi (exilis)	fD	0.030873955	Z;0.685985991	RAD	https://onlinelibrary.wiley.com/doi/full/10.1111/mec.13569?casa_token=Z6676D0p9GsAAAAA%3ApziuAp4TRu5aLDnMiSEjf_WZqTaAu-R4JTZ9Xx5z6WkdfKngcRcutMu_ZTPFLAKLK6FbWTUE-gqZUg	only specific configurations	no	Z	Streptophyta
Helianthus annuus_CentralUS_GB118	Helianthus annuus_California	Helianthus bolanderi (exilis)	fD	0.064894051	Z;1.907683788	RAD	https://onlinelibrary.wiley.com/doi/full/10.1111/mec.13569?casa_token=Z6676D0p9GsAAAAA%3ApziuAp4TRu5aLDnMiSEjf_WZqTaAu-R4JTZ9Xx5z6WkdfKngcRcutMu_ZTPFLAKLK6FbWTUE-gqZUg	only specific configurations	no	Z	Streptophyta
Helianthus annuus_CentralUS_GB119	Helianthus annuus_California	Helianthus bolanderi (exilis)	fD	0.073656634	Z;2.111512511	RAD	https://onlinelibrary.wiley.com/doi/full/10.1111/mec.13569?casa_token=Z6676D0p9GsAAAAA%3ApziuAp4TRu5aLDnMiSEjf_WZqTaAu-R4JTZ9Xx5z6WkdfKngcRcutMu_ZTPFLAKLK6FbWTUE-gqZUg	only specific configurations	no	Z	Streptophyta
Helianthus annuus_CentralUS_GB122	Helianthus annuus_California	Helianthus bolanderi (exilis)	fD	-0.002970618	Z;-0.07178792	RAD	https://onlinelibrary.wiley.com/doi/full/10.1111/mec.13569?casa_token=Z6676D0p9GsAAAAA%3ApziuAp4TRu5aLDnMiSEjf_WZqTaAu-R4JTZ9Xx5z6WkdfKngcRcutMu_ZTPFLAKLK6FbWTUE-gqZUg	only specific configurations	no	Z	Streptophyta
Helianthus annuus_CentralUS_GB126	Helianthus annuus_California	Helianthus bolanderi (exilis)	fD	0.099711944	Z;2.110942426	RAD	https://onlinelibrary.wiley.com/doi/full/10.1111/mec.13569?casa_token=Z6676D0p9GsAAAAA%3ApziuAp4TRu5aLDnMiSEjf_WZqTaAu-R4JTZ9Xx5z6WkdfKngcRcutMu_ZTPFLAKLK6FbWTUE-gqZUg	only specific configurations	no	Z	Streptophyta
Helianthus annuus_CentralUS_GB128	Helianthus annuus_California	Helianthus bolanderi (exilis)	fD	0.039065009	Z;1.06837982	RAD	https://onlinelibrary.wiley.com/doi/full/10.1111/mec.13569?casa_token=Z6676D0p9GsAAAAA%3ApziuAp4TRu5aLDnMiSEjf_WZqTaAu-R4JTZ9Xx5z6WkdfKngcRcutMu_ZTPFLAKLK6FbWTUE-gqZUg	only specific configurations	no	Z	Streptophyta
Helianthus annuus_CentralUS_GB129	Helianthus annuus_California	Helianthus bolanderi (exilis)	fD	0.112012706	Z;3.221901777	RAD	https://onlinelibrary.wiley.com/doi/full/10.1111/mec.13569?casa_token=Z6676D0p9GsAAAAA%3ApziuAp4TRu5aLDnMiSEjf_WZqTaAu-R4JTZ9Xx5z6WkdfKngcRcutMu_ZTPFLAKLK6FbWTUE-gqZUg	only specific configurations	no	Z	Streptophyta
Helianthus annuus_CentralUS_GB130	Helianthus annuus_California	Helianthus bolanderi (exilis)	fD	0.058678492	Z;1.396078291	RAD	https://onlinelibrary.wiley.com/doi/full/10.1111/mec.13569?casa_token=Z6676D0p9GsAAAAA%3ApziuAp4TRu5aLDnMiSEjf_WZqTaAu-R4JTZ9Xx5z6WkdfKngcRcutMu_ZTPFLAKLK6FbWTUE-gqZUg	only specific configurations	no	Z	Streptophyta
Helianthus annuus_CentralUS_GB131	Helianthus annuus_California	Helianthus bolanderi (exilis)	fD	0.076689913	Z;2.276821451	RAD	https://onlinelibrary.wiley.com/doi/full/10.1111/mec.13569?casa_token=Z6676D0p9GsAAAAA%3ApziuAp4TRu5aLDnMiSEjf_WZqTaAu-R4JTZ9Xx5z6WkdfKngcRcutMu_ZTPFLAKLK6FbWTUE-gqZUg	only specific configurations	no	Z	Streptophyta
Helianthus annuus_CentralUS_GB132	Helianthus annuus_California	Helianthus bolanderi (exilis)	fD	0.02174673	Z;0.551927879	RAD	https://onlinelibrary.wiley.com/doi/full/10.1111/mec.13569?casa_token=Z6676D0p9GsAAAAA%3ApziuAp4TRu5aLDnMiSEjf_WZqTaAu-R4JTZ9Xx5z6WkdfKngcRcutMu_ZTPFLAKLK6FbWTUE-gqZUg	only specific configurations	no	Z	Streptophyta
Helianthus annuus_CentralUS_GB133	Helianthus annuus_California	Helianthus bolanderi (exilis)	fD	0.040338802	Z;0.779432803	RAD	https://onlinelibrary.wiley.com/doi/full/10.1111/mec.13569?casa_token=Z6676D0p9GsAAAAA%3ApziuAp4TRu5aLDnMiSEjf_WZqTaAu-R4JTZ9Xx5z6WkdfKngcRcutMu_ZTPFLAKLK6FbWTUE-gqZUg	only specific configurations	no	Z	Streptophyta
Helianthus annuus_CentralUS_GB134	Helianthus annuus_California	Helianthus bolanderi (exilis)	fD	0.038313478	Z;0.930911202	RAD	https://onlinelibrary.wiley.com/doi/full/10.1111/mec.13569?casa_token=Z6676D0p9GsAAAAA%3ApziuAp4TRu5aLDnMiSEjf_WZqTaAu-R4JTZ9Xx5z6WkdfKngcRcutMu_ZTPFLAKLK6FbWTUE-gqZUg	only specific configurations	no	Z	Streptophyta
Helianthus annuus_CentralUS_GB135	Helianthus annuus_California	Helianthus bolanderi (exilis)	fD	0.105909173	Z;2.548139454	RAD	https://onlinelibrary.wiley.com/doi/full/10.1111/mec.13569?casa_token=Z6676D0p9GsAAAAA%3ApziuAp4TRu5aLDnMiSEjf_WZqTaAu-R4JTZ9Xx5z6WkdfKngcRcutMu_ZTPFLAKLK6FbWTUE-gqZUg	only specific configurations	no	Z	Streptophyta
Helianthus annuus_CentralUS_GB169	Helianthus annuus_California	Helianthus bolanderi (exilis)	fD	0.039111902	Z;0.997433199	RAD	https://onlinelibrary.wiley.com/doi/full/10.1111/mec.13569?casa_token=Z6676D0p9GsAAAAA%3ApziuAp4TRu5aLDnMiSEjf_WZqTaAu-R4JTZ9Xx5z6WkdfKngcRcutMu_ZTPFLAKLK6FbWTUE-gqZUg	only specific configurations	no	Z	Streptophyta
Helianthus annuus_CentralUS_GB170	Helianthus annuus_California	Helianthus bolanderi (exilis)	fD	0.08304522	Z;2.519959486	RAD	https://onlinelibrary.wiley.com/doi/full/10.1111/mec.13569?casa_token=Z6676D0p9GsAAAAA%3ApziuAp4TRu5aLDnMiSEjf_WZqTaAu-R4JTZ9Xx5z6WkdfKngcRcutMu_ZTPFLAKLK6FbWTUE-gqZUg	only specific configurations	no	Z	Streptophyta
Helianthus annuus_CentralUS_GB171	Helianthus annuus_California	Helianthus bolanderi (exilis)	fD	0.099213203	Z;2.533121973	RAD	https://onlinelibrary.wiley.com/doi/full/10.1111/mec.13569?casa_token=Z6676D0p9GsAAAAA%3ApziuAp4TRu5aLDnMiSEjf_WZqTaAu-R4JTZ9Xx5z6WkdfKngcRcutMu_ZTPFLAKLK6FbWTUE-gqZUg	only specific configurations	no	Z	Streptophyta
Helianthus annuus_CentralUS_GB172	Helianthus annuus_California	Helianthus bolanderi (exilis)	fD	0.072795043	Z;1.490280782	RAD	https://onlinelibrary.wiley.com/doi/full/10.1111/mec.13569?casa_token=Z6676D0p9GsAAAAA%3ApziuAp4TRu5aLDnMiSEjf_WZqTaAu-R4JTZ9Xx5z6WkdfKngcRcutMu_ZTPFLAKLK6FbWTUE-gqZUg	only specific configurations	no	Z	Streptophyta
Helianthus annuus_CentralUS_GB173	Helianthus annuus_California	Helianthus bolanderi (exilis)	fD	0.026733932	Z;0.856547956	RAD	https://onlinelibrary.wiley.com/doi/full/10.1111/mec.13569?casa_token=Z6676D0p9GsAAAAA%3ApziuAp4TRu5aLDnMiSEjf_WZqTaAu-R4JTZ9Xx5z6WkdfKngcRcutMu_ZTPFLAKLK6FbWTUE-gqZUg	only specific configurations	no	Z	Streptophyta
Helianthus annuus_CentralUS_GB174	Helianthus annuus_California	Helianthus bolanderi (exilis)	fD	0.128157697	Z;4.617077885	RAD	https://onlinelibrary.wiley.com/doi/full/10.1111/mec.13569?casa_token=Z6676D0p9GsAAAAA%3ApziuAp4TRu5aLDnMiSEjf_WZqTaAu-R4JTZ9Xx5z6WkdfKngcRcutMu_ZTPFLAKLK6FbWTUE-gqZUg	only specific configurations	no	Z	Streptophyta
Helianthus annuus_CentralUS_GB175	Helianthus annuus_California	Helianthus bolanderi (exilis)	fD	0.064523214	Z;1.709654462	RAD	https://onlinelibrary.wiley.com/doi/full/10.1111/mec.13569?casa_token=Z6676D0p9GsAAAAA%3ApziuAp4TRu5aLDnMiSEjf_WZqTaAu-R4JTZ9Xx5z6WkdfKngcRcutMu_ZTPFLAKLK6FbWTUE-gqZUg	only specific configurations	no	Z	Streptophyta
Helianthus annuus_CentralUS_GB176	Helianthus annuus_California	Helianthus bolanderi (exilis)	fD	0.07262251	Z;2.550340592	RAD	https://onlinelibrary.wiley.com/doi/full/10.1111/mec.13569?casa_token=Z6676D0p9GsAAAAA%3ApziuAp4TRu5aLDnMiSEjf_WZqTaAu-R4JTZ9Xx5z6WkdfKngcRcutMu_ZTPFLAKLK6FbWTUE-gqZUg	only specific configurations	no	Z	Streptophyta
Helianthus annuus_CentralUS_GB177	Helianthus annuus_California	Helianthus bolanderi (exilis)	fD	0.063383241	Z;1.647513562	RAD	https://onlinelibrary.wiley.com/doi/full/10.1111/mec.13569?casa_token=Z6676D0p9GsAAAAA%3ApziuAp4TRu5aLDnMiSEjf_WZqTaAu-R4JTZ9Xx5z6WkdfKngcRcutMu_ZTPFLAKLK6FbWTUE-gqZUg	only specific configurations	no	Z	Streptophyta
Helianthus annuus_CentralUS_GB178	Helianthus annuus_California	Helianthus bolanderi (exilis)	fD	0.123941462	Z;2.947687764	RAD	https://onlinelibrary.wiley.com/doi/full/10.1111/mec.13569?casa_token=Z6676D0p9GsAAAAA%3ApziuAp4TRu5aLDnMiSEjf_WZqTaAu-R4JTZ9Xx5z6WkdfKngcRcutMu_ZTPFLAKLK6FbWTUE-gqZUg	only specific configurations	no	Z	Streptophyta
Helianthus annuus_CentralUS_GB182	Helianthus annuus_California	Helianthus bolanderi (exilis)	fD	-0.026909763	Z;-0.558967855	RAD	https://onlinelibrary.wiley.com/doi/full/10.1111/mec.13569?casa_token=Z6676D0p9GsAAAAA%3ApziuAp4TRu5aLDnMiSEjf_WZqTaAu-R4JTZ9Xx5z6WkdfKngcRcutMu_ZTPFLAKLK6FbWTUE-gqZUg	only specific configurations	no	Z	Streptophyta
Helianthus annuus_CentralUS_GB183	Helianthus annuus_California	Helianthus bolanderi (exilis)	fD	0.114312703	Z;3.161468728	RAD	https://onlinelibrary.wiley.com/doi/full/10.1111/mec.13569?casa_token=Z6676D0p9GsAAAAA%3ApziuAp4TRu5aLDnMiSEjf_WZqTaAu-R4JTZ9Xx5z6WkdfKngcRcutMu_ZTPFLAKLK6FbWTUE-gqZUg	only specific configurations	no	Z	Streptophyta
Helianthus annuus_CentralUS_GB185	Helianthus annuus_California	Helianthus bolanderi (exilis)	fD	0.099744881	Z;3.239360685	RAD	https://onlinelibrary.wiley.com/doi/full/10.1111/mec.13569?casa_token=Z6676D0p9GsAAAAA%3ApziuAp4TRu5aLDnMiSEjf_WZqTaAu-R4JTZ9Xx5z6WkdfKngcRcutMu_ZTPFLAKLK6FbWTUE-gqZUg	only specific configurations	no	Z	Streptophyta
Helianthus annuus_CentralUS_GB186	Helianthus annuus_California	Helianthus bolanderi (exilis)	fD	-0.022049458	Z;-0.406614728	RAD	https://onlinelibrary.wiley.com/doi/full/10.1111/mec.13569?casa_token=Z6676D0p9GsAAAAA%3ApziuAp4TRu5aLDnMiSEjf_WZqTaAu-R4JTZ9Xx5z6WkdfKngcRcutMu_ZTPFLAKLK6FbWTUE-gqZUg	only specific configurations	no	Z	Streptophyta
Helianthus annuus_CentralUS_GB187	Helianthus annuus_California	Helianthus bolanderi (exilis)	fD	0.080965057	Z;2.394901182	RAD	https://onlinelibrary.wiley.com/doi/full/10.1111/mec.13569?casa_token=Z6676D0p9GsAAAAA%3ApziuAp4TRu5aLDnMiSEjf_WZqTaAu-R4JTZ9Xx5z6WkdfKngcRcutMu_ZTPFLAKLK6FbWTUE-gqZUg	only specific configurations	no	Z	Streptophyta
Helianthus annuus_CentralUS_GB188	Helianthus annuus_California	Helianthus bolanderi (exilis)	fD	0.056494718	Z;1.363833408	RAD	https://onlinelibrary.wiley.com/doi/full/10.1111/mec.13569?casa_token=Z6676D0p9GsAAAAA%3ApziuAp4TRu5aLDnMiSEjf_WZqTaAu-R4JTZ9Xx5z6WkdfKngcRcutMu_ZTPFLAKLK6FbWTUE-gqZUg	only specific configurations	no	Z	Streptophyta
Helianthus annuus_CentralUS_GB198	Helianthus annuus_California	Helianthus bolanderi (exilis)	fD	0.012449855	Z;0.252322678	RAD	https://onlinelibrary.wiley.com/doi/full/10.1111/mec.13569?casa_token=Z6676D0p9GsAAAAA%3ApziuAp4TRu5aLDnMiSEjf_WZqTaAu-R4JTZ9Xx5z6WkdfKngcRcutMu_ZTPFLAKLK6FbWTUE-gqZUg	only specific configurations	no	Z	Streptophyta
Helianthus annuus_CentralUS_GB199	Helianthus annuus_California	Helianthus bolanderi (exilis)	fD	0.072377454	Z;1.58937753	RAD	https://onlinelibrary.wiley.com/doi/full/10.1111/mec.13569?casa_token=Z6676D0p9GsAAAAA%3ApziuAp4TRu5aLDnMiSEjf_WZqTaAu-R4JTZ9Xx5z6WkdfKngcRcutMu_ZTPFLAKLK6FbWTUE-gqZUg	only specific configurations	no	Z	Streptophyta
Helianthus annuus_CentralUS_GB200	Helianthus annuus_California	Helianthus bolanderi (exilis)	fD	0.048282329	Z;1.452126222	RAD	https://onlinelibrary.wiley.com/doi/full/10.1111/mec.13569?casa_token=Z6676D0p9GsAAAAA%3ApziuAp4TRu5aLDnMiSEjf_WZqTaAu-R4JTZ9Xx5z6WkdfKngcRcutMu_ZTPFLAKLK6FbWTUE-gqZUg	only specific configurations	no	Z	Streptophyta
Helianthus annuus_CentralUS_GB201	Helianthus annuus_California	Helianthus bolanderi (exilis)	fD	0.069355277	Z;1.781749639	RAD	https://onlinelibrary.wiley.com/doi/full/10.1111/mec.13569?casa_token=Z6676D0p9GsAAAAA%3ApziuAp4TRu5aLDnMiSEjf_WZqTaAu-R4JTZ9Xx5z6WkdfKngcRcutMu_ZTPFLAKLK6FbWTUE-gqZUg	only specific configurations	no	Z	Streptophyta
Helianthus annuus_CentralUS_GB202	Helianthus annuus_California	Helianthus bolanderi (exilis)	fD	0.103869538	Z;3.337924457	RAD	https://onlinelibrary.wiley.com/doi/full/10.1111/mec.13569?casa_token=Z6676D0p9GsAAAAA%3ApziuAp4TRu5aLDnMiSEjf_WZqTaAu-R4JTZ9Xx5z6WkdfKngcRcutMu_ZTPFLAKLK6FbWTUE-gqZUg	only specific configurations	no	Z	Streptophyta
Helianthus annuus_CentralUS_GB204	Helianthus annuus_California	Helianthus bolanderi (exilis)	fD	0.051126353	Z;1.488877595	RAD	https://onlinelibrary.wiley.com/doi/full/10.1111/mec.13569?casa_token=Z6676D0p9GsAAAAA%3ApziuAp4TRu5aLDnMiSEjf_WZqTaAu-R4JTZ9Xx5z6WkdfKngcRcutMu_ZTPFLAKLK6FbWTUE-gqZUg	only specific configurations	no	Z	Streptophyta
Helianthus annuus_CentralUS_GB205	Helianthus annuus_California	Helianthus bolanderi (exilis)	fD	0.042037258	Z;1.431094276	RAD	https://onlinelibrary.wiley.com/doi/full/10.1111/mec.13569?casa_token=Z6676D0p9GsAAAAA%3ApziuAp4TRu5aLDnMiSEjf_WZqTaAu-R4JTZ9Xx5z6WkdfKngcRcutMu_ZTPFLAKLK6FbWTUE-gqZUg	only specific configurations	no	Z	Streptophyta
Helianthus annuus_CentralUS_GB206	Helianthus annuus_California	Helianthus bolanderi (exilis)	fD	0.044474077	Z;1.261128311	RAD	https://onlinelibrary.wiley.com/doi/full/10.1111/mec.13569?casa_token=Z6676D0p9GsAAAAA%3ApziuAp4TRu5aLDnMiSEjf_WZqTaAu-R4JTZ9Xx5z6WkdfKngcRcutMu_ZTPFLAKLK6FbWTUE-gqZUg	only specific configurations	no	Z	Streptophyta
Helianthus annuus_CentralUS_GB255	Helianthus annuus_California	Helianthus bolanderi (exilis)	fD	0.098043859	Z;3.138995281	RAD	https://onlinelibrary.wiley.com/doi/full/10.1111/mec.13569?casa_token=Z6676D0p9GsAAAAA%3ApziuAp4TRu5aLDnMiSEjf_WZqTaAu-R4JTZ9Xx5z6WkdfKngcRcutMu_ZTPFLAKLK6FbWTUE-gqZUg	only specific configurations	no	Z	Streptophyta
Actinidia latifolia	Actinidia eriantha	Actinidia fulvicoma var. fulvicoma	D	0.6396	Z;48.18	WGS	https://nph.onlinelibrary.wiley.com/doi/full/10.1111/nph.14607/nph14607-fig-0003	all pairwise and multiple outgroups	no	Z	Streptophyta
Actinidia eriantha	Actinidia fulvicoma var. fulvicoma	Actinidia cylindrica var. cylindrica	D	0.8572	Z;98.04	WGS	https://nph.onlinelibrary.wiley.com/doi/full/10.1111/nph.14607/nph14607-fig-0003	all pairwise and multiple outgroups	no	Z	Streptophyta
Actinidia latifolia	Actinidia eriantha	Actinidia cylindrica var. reticulata	D	0.7592	Z;48.63	WGS	https://nph.onlinelibrary.wiley.com/doi/full/10.1111/nph.14607/nph14607-fig-0003	all pairwise and multiple outgroups	no	Z	Streptophyta
Actinidia eriantha	Actinidia cylindrica var. reticulata	Actinidia cylindrica var. cylindrica	D	0.8699	Z;92.59	WGS	https://nph.onlinelibrary.wiley.com/doi/full/10.1111/nph.14607/nph14607-fig-0003	all pairwise and multiple outgroups	no	Z	Streptophyta
Actinidia cylindrica var. cylindrica	Actinidia callosa var. henryi	Actinidia hubeiensis	D	0.6191	Z;36.12	WGS	https://nph.onlinelibrary.wiley.com/doi/full/10.1111/nph.14607/nph14607-fig-0003	all pairwise and multiple outgroups	no	Z	Streptophyta
Actinidia cylindrica var. cylindrica	Actinidia callosa var. henryi	Actinidia lijiangensis	D	0.7283	Z;37.91	WGS	https://nph.onlinelibrary.wiley.com/doi/full/10.1111/nph.14607/nph14607-fig-0003	all pairwise and multiple outgroups	no	Z	Streptophyta
Actinidia cylindrica var. cylindrica	Actinidia callosa var. henryi	Actinidia callosa var. strigillosa	D	0.7127	Z;57.63	WGS	https://nph.onlinelibrary.wiley.com/doi/full/10.1111/nph.14607/nph14607-fig-0003	all pairwise and multiple outgroups	no	Z	Streptophyta
Actinidia latifolia	Actinidia eriantha	Actinidia zhejiangensis	D	0.6963	Z;52.98	WGS	https://nph.onlinelibrary.wiley.com/doi/full/10.1111/nph.14607/nph14607-fig-0003	all pairwise and multiple outgroups	no	Z	Streptophyta
Actinidia cylindrica var. reticulata	Actinidia zhejiangensis	Actinidia rufa	D	0.8485	Z;88.71	WGS	https://nph.onlinelibrary.wiley.com/doi/full/10.1111/nph.14607/nph14607-fig-0003	all pairwise and multiple outgroups	no	Z	Streptophyta
Actinidia macrosperma	Actinidia valvata	Actinidia polygama	D	0.8675	Z;70.64	WGS	https://nph.onlinelibrary.wiley.com/doi/full/10.1111/nph.14607/nph14607-fig-0003	all pairwise and multiple outgroups	no	Z	Streptophyta
Actinidia chinensis var. chinensis (1)	Actinidia chinensis var. deliciosa (5)	Actinidia hypoleuca	D	0.9201	Z;11.06	WGS	https://nph.onlinelibrary.wiley.com/doi/full/10.1111/nph.14607/nph14607-fig-0003	all pairwise and multiple outgroups	no	Z	Streptophyta
Actinidia cylindrica var. cylindrica	Actinidia fulvicoma var. hirsuta	Actinidia callosa var. henryi	D	0.0156	Z;2.39	WGS	https://nph.onlinelibrary.wiley.com/doi/full/10.1111/nph.14607/nph14607-fig-0003	all pairwise and multiple outgroups	no	Z	Streptophyta
Actinidia chinensis var. chinensis (1)	Actinidia chinensis var. chinensis (2)	Actinidia chinensis var. setosa	D	0.0557	Z;0.85	WGS	https://nph.onlinelibrary.wiley.com/doi/full/10.1111/nph.14607/nph14607-fig-0003	all pairwise and multiple outgroups	no	Z	Streptophyta
Actinidia polygama	Actinidia rufa	Actinidia hypoleuca	D	0.0145	Z;2.46	WGS	https://nph.onlinelibrary.wiley.com/doi/full/10.1111/nph.14607/nph14607-fig-0003	all pairwise and multiple outgroups	no	Z	Streptophyta
Actinidia callosa var. henryi	Actinidia hubeiensis	Actinidia chinensis var. chinensis (1)	D	0.9692	Z;127.61	WGS	https://nph.onlinelibrary.wiley.com/doi/full/10.1111/nph.14607/nph14607-fig-0003	all pairwise and multiple outgroups	no	Z	Streptophyta
Actinidia callosa var. henryi	Actinidia lijiangensis	Actinidia chinensis var. chinensis (1)	D	0.9916	Z;239.01	WGS	https://nph.onlinelibrary.wiley.com/doi/full/10.1111/nph.14607/nph14607-fig-0003	all pairwise and multiple outgroups	no	Z	Streptophyta
Actinidia callosa var. henryi	Actinidia callosa var. strigillosa	Actinidia chinensis var. chinensis (1)	D	0.9955	Z;316.79	WGS	https://nph.onlinelibrary.wiley.com/doi/full/10.1111/nph.14607/nph14607-fig-0003	all pairwise and multiple outgroups	no	Z	Streptophyta
Actinidia lanceolata	Actinidia eriantha	MTH (experimental hybrid between A. chinensis × A. eriantha)	D	0.5943	Z;41.94	WGS	https://nph.onlinelibrary.wiley.com/doi/full/10.1111/nph.14607/nph14607-fig-0003	all pairwise and multiple outgroups	no	Z	Streptophyta
Aegilops speltoides	Aegilops umbellulata	Triticum urartu	D	0.336256	p;0	sequence capture	https://onlinelibrary.wiley.com/doi/abs/10.1111/tpj.14641	all pairwise and multiple outgroups	no	P	Streptophyta
Aegilops speltoides	Aegilops markgrafii	Triticum urartu	D	0.333967	p;0	sequence capture	https://onlinelibrary.wiley.com/doi/abs/10.1111/tpj.14641	all pairwise and multiple outgroups	no	P	Streptophyta
Aegilops speltoides	Aegilops markgrafii	Triticum monococcum	D	0.322108	p;0	sequence capture	https://onlinelibrary.wiley.com/doi/abs/10.1111/tpj.14641	all pairwise and multiple outgroups	no	P	Streptophyta
Aegilops speltoides	Aegilops umbellulata	Triticum monococcum	D	0.336349	p;1.56E-11	sequence capture	https://onlinelibrary.wiley.com/doi/abs/10.1111/tpj.14641	all pairwise and multiple outgroups	no	P	Streptophyta
Aegilops speltoides	Aegilops comosa	Triticum monococcum	D	0.23332	p;0.0000000534	sequence capture	https://onlinelibrary.wiley.com/doi/abs/10.1111/tpj.14641	all pairwise and multiple outgroups	no	P	Streptophyta
Aegilops speltoides	Aegilops uniaristata	Triticum monococcum	D	0.253341	p;0.000000439	sequence capture	https://onlinelibrary.wiley.com/doi/abs/10.1111/tpj.14641	all pairwise and multiple outgroups	no	P	Streptophyta
Aegilops speltoides	Aegilops tauschii	Triticum monococcum	D	0.233901	p;0.000000582	sequence capture	https://onlinelibrary.wiley.com/doi/abs/10.1111/tpj.14641	all pairwise and multiple outgroups	no	P	Streptophyta
Aegilops speltoides	Aegilops comosa	Triticum urartu	D	0.232848	p;0.000000585	sequence capture	https://onlinelibrary.wiley.com/doi/abs/10.1111/tpj.14641	all pairwise and multiple outgroups	no	P	Streptophyta
Aegilops uniaristata	Aegilops markgrafii	Aegilops longissima	D	0.258155	p;0.000000994	sequence capture	https://onlinelibrary.wiley.com/doi/abs/10.1111/tpj.14641	all pairwise and multiple outgroups	no	P	Streptophyta
Aegilops uniaristata	Aegilops markgrafii	Aegilops searsii	D	0.213812	p;0.00000123	sequence capture	https://onlinelibrary.wiley.com/doi/abs/10.1111/tpj.14641	all pairwise and multiple outgroups	no	P	Streptophyta
Aegilops uniaristata	Aegilops longissima	Aegilops speltoides	D	0.199869	p;0.0000018	sequence capture	https://onlinelibrary.wiley.com/doi/abs/10.1111/tpj.14641	all pairwise and multiple outgroups	no	P	Streptophyta
Aegilops speltoides	Aegilops uniaristata	Triticum urartu	D	0.245455	p;0.0000028	sequence capture	https://onlinelibrary.wiley.com/doi/abs/10.1111/tpj.14641	all pairwise and multiple outgroups	no	P	Streptophyta
Aegilops speltoides	Aegilops tauschii	Triticum urartu	D	0.226272	p;0.00000553	sequence capture	https://onlinelibrary.wiley.com/doi/abs/10.1111/tpj.14641	all pairwise and multiple outgroups	no	P	Streptophyta
Aegilops umbellulata	Aegilops markgrafii	Aegilops searsii	D	0.247743	p;0.00000634	sequence capture	https://onlinelibrary.wiley.com/doi/abs/10.1111/tpj.14641	all pairwise and multiple outgroups	no	P	Streptophyta
Aegilops umbellulata	Aegilops markgrafii	Aegilops bicornis	D	0.241097	p;0.0000072	sequence capture	https://onlinelibrary.wiley.com/doi/abs/10.1111/tpj.14641	all pairwise and multiple outgroups	no	P	Streptophyta
Aegilops uniaristata	Aegilops searsii	Aegilops speltoides	D	0.228294	p;0.00000975	sequence capture	https://onlinelibrary.wiley.com/doi/abs/10.1111/tpj.14641	all pairwise and multiple outgroups	no	P	Streptophyta
Aegilops speltoides	Amblyopyrum muticum	Aegilops tauschii	D	0.189395	p;0.0000103	sequence capture	https://onlinelibrary.wiley.com/doi/abs/10.1111/tpj.14641	all pairwise and multiple outgroups	no	P	Streptophyta
Aegilops speltoides	Amblyopyrum muticum	Aegilops uniaristata	D	0.194468	p;0.000015	sequence capture	https://onlinelibrary.wiley.com/doi/abs/10.1111/tpj.14641	all pairwise and multiple outgroups	no	P	Streptophyta
Aegilops speltoides	Amblyopyrum muticum	Aegilops umbellulata	D	0.229801	p;0.0000179	sequence capture	https://onlinelibrary.wiley.com/doi/abs/10.1111/tpj.14641	all pairwise and multiple outgroups	no	P	Streptophyta
Amblyopyrum muticum	Aegilops markgrafii	Triticum monococcum	D	0.229491	p;0.0000191	sequence capture	https://onlinelibrary.wiley.com/doi/abs/10.1111/tpj.14641	all pairwise and multiple outgroups	no	P	Streptophyta
Amblyopyrum muticum	Aegilops markgrafii	Triticum urartu	D	0.22531	p;0.0000208	sequence capture	https://onlinelibrary.wiley.com/doi/abs/10.1111/tpj.14641	all pairwise and multiple outgroups	no	P	Streptophyta
Aegilops comosa	Aegilops searsii	Aegilops speltoides	D	0.241138	p;0.0000233	sequence capture	https://onlinelibrary.wiley.com/doi/abs/10.1111/tpj.14641	all pairwise and multiple outgroups	no	P	Streptophyta
Amblyopyrum muticum	Aegilops umbellulata	Triticum urartu	D	0.238108	p;0.0000233	sequence capture	https://onlinelibrary.wiley.com/doi/abs/10.1111/tpj.14641	all pairwise and multiple outgroups	no	P	Streptophyta
Aegilops speltoides	Amblyopyrum muticum	Aegilops markgrafii	D	0.205659	p;0.0000233	sequence capture	https://onlinelibrary.wiley.com/doi/abs/10.1111/tpj.14641	all pairwise and multiple outgroups	no	P	Streptophyta
Amblyopyrum muticum	Aegilops comosa	Triticum monococcum	D	0.161192	p;0.0000725	sequence capture	https://onlinelibrary.wiley.com/doi/abs/10.1111/tpj.14641	all pairwise and multiple outgroups	no	P	Streptophyta
Aegilops uniaristata	Aegilops markgrafii	Aegilops bicornis	D	0.237806	p;0.0000968	sequence capture	https://onlinelibrary.wiley.com/doi/abs/10.1111/tpj.14641	all pairwise and multiple outgroups	no	P	Streptophyta
Aegilops comosa	Aegilops longissima	Aegilops speltoides	D	0.201862	p;0.0000996	sequence capture	https://onlinelibrary.wiley.com/doi/abs/10.1111/tpj.14641	all pairwise and multiple outgroups	no	P	Streptophyta
Aegilops uniaristata	Aegilops markgrafii	Aegilops tauschii	D	0.192404	p;0.00011521	sequence capture	https://onlinelibrary.wiley.com/doi/abs/10.1111/tpj.14641	all pairwise and multiple outgroups	no	P	Streptophyta
Aegilops uniaristata	Aegilops bicornis	Aegilops speltoides	D	0.188148	p;0.00047394	sequence capture	https://onlinelibrary.wiley.com/doi/abs/10.1111/tpj.14641	all pairwise and multiple outgroups	no	P	Streptophyta
Aegilops comosa	Aegilops bicornis	Aegilops speltoides	D	0.185165	p;0.00047394	sequence capture	https://onlinelibrary.wiley.com/doi/abs/10.1111/tpj.14641	all pairwise and multiple outgroups	no	P	Streptophyta
Aegilops speltoides	Amblyopyrum muticum	Aegilops comosa	D	0.167522	p;0.00047394	sequence capture	https://onlinelibrary.wiley.com/doi/abs/10.1111/tpj.14641	all pairwise and multiple outgroups	no	P	Streptophyta
Amblyopyrum muticum	Aegilops umbellulata	Triticum monococcum	D	0.246566	p;0.000544167	sequence capture	https://onlinelibrary.wiley.com/doi/abs/10.1111/tpj.14641	all pairwise and multiple outgroups	no	P	Streptophyta
Aegilops speltoides	Aegilops searsii	Triticum urartu	D	0.215008	p;0.000811133	sequence capture	https://onlinelibrary.wiley.com/doi/abs/10.1111/tpj.14641	all pairwise and multiple outgroups	no	P	Streptophyta
Aegilops speltoides	Aegilops longissima	Triticum monococcum	D	0.189106	p;0.000887833	sequence capture	https://onlinelibrary.wiley.com/doi/abs/10.1111/tpj.14641	all pairwise and multiple outgroups	no	P	Streptophyta
Aegilops umbellulata	Aegilops searsii	Aegilops speltoides	D	0.171751	p;0.000887833	sequence capture	https://onlinelibrary.wiley.com/doi/abs/10.1111/tpj.14641	all pairwise and multiple outgroups	no	P	Streptophyta
Aegilops umbellulata	Aegilops longissima	Aegilops speltoides	D	0.154318	p;0.001469906	sequence capture	https://onlinelibrary.wiley.com/doi/abs/10.1111/tpj.14641	all pairwise and multiple outgroups	no	P	Streptophyta
Aegilops speltoides	Aegilops searsii	Triticum monococcum	D	0.205294	p;0.001735438	sequence capture	https://onlinelibrary.wiley.com/doi/abs/10.1111/tpj.14641	all pairwise and multiple outgroups	no	P	Streptophyta
Aegilops uniaristata	Aegilops searsii	Amblyopyrum muticum	D	0.14786	p;0.001779603	sequence capture	https://onlinelibrary.wiley.com/doi/abs/10.1111/tpj.14641	all pairwise and multiple outgroups	no	P	Streptophyta
Aegilops umbellulata	Aegilops markgrafii	Aegilops tauschii	D	0.164671	p;0.003207463	sequence capture	https://onlinelibrary.wiley.com/doi/abs/10.1111/tpj.14641	all pairwise and multiple outgroups	no	P	Streptophyta
Aegilops umbellulata	Aegilops markgrafii	Aegilops longissima	D	0.176256	p;0.00412649	sequence capture	https://onlinelibrary.wiley.com/doi/abs/10.1111/tpj.14641	all pairwise and multiple outgroups	no	P	Streptophyta
Amblyopyrum muticum	Aegilops uniaristata	Triticum monococcum	D	0.153139	p;0.004256738	sequence capture	https://onlinelibrary.wiley.com/doi/abs/10.1111/tpj.14641	all pairwise and multiple outgroups	no	P	Streptophyta
Aegilops uniaristata	Aegilops comosa	Aegilops bicornis	D	0.202466	p;0.008550095	sequence capture	https://onlinelibrary.wiley.com/doi/abs/10.1111/tpj.14641	all pairwise and multiple outgroups	no	P	Streptophyta
Aegilops longissima	Aegilops umbellulata	Triticum monococcum	D	0.173229	p;0.009652903	sequence capture	https://onlinelibrary.wiley.com/doi/abs/10.1111/tpj.14641	all pairwise and multiple outgroups	no	P	Streptophyta
Amblyopyrum muticum	Aegilops tauschii	Triticum monococcum	D	0.153201	p;0.010526867	sequence capture	https://onlinelibrary.wiley.com/doi/abs/10.1111/tpj.14641	all pairwise and multiple outgroups	no	P	Streptophyta
Aegilops longissima	Aegilops markgrafii	Triticum monococcum	D	0.177075	p;0.010709327	sequence capture	https://onlinelibrary.wiley.com/doi/abs/10.1111/tpj.14641	all pairwise and multiple outgroups	no	P	Streptophyta
Aegilops markgrafii	Aegilops searsii	Aegilops speltoides	D	0.165266	p;0.011967687	sequence capture	https://onlinelibrary.wiley.com/doi/abs/10.1111/tpj.14641	all pairwise and multiple outgroups	no	P	Streptophyta
Aegilops markgrafii	Aegilops longissima	Aegilops speltoides	D	0.151414	p;0.012634817	sequence capture	https://onlinelibrary.wiley.com/doi/abs/10.1111/tpj.14641	all pairwise and multiple outgroups	no	P	Streptophyta
Aegilops tauschii	Aegilops umbellulata	Triticum monococcum	D	0.156618	p;0.013159851	sequence capture	https://onlinelibrary.wiley.com/doi/abs/10.1111/tpj.14641	all pairwise and multiple outgroups	no	P	Streptophyta
Aegilops speltoides	Amblyopyrum muticum	Triticum urartu	D	0.139183	p;0.013398171	sequence capture	https://onlinelibrary.wiley.com/doi/abs/10.1111/tpj.14641	all pairwise and multiple outgroups	no	P	Streptophyta
Aegilops uniaristata	Aegilops comosa	Aegilops longissima	D	0.181914	p;0.016954773	sequence capture	https://onlinelibrary.wiley.com/doi/abs/10.1111/tpj.14641	all pairwise and multiple outgroups	no	P	Streptophyta
Aegilops bicornis	Aegilops umbellulata	Triticum urartu	D	0.195127	p;0.018223939	sequence capture	https://onlinelibrary.wiley.com/doi/abs/10.1111/tpj.14641	all pairwise and multiple outgroups	no	P	Streptophyta
Aegilops bicornis	Aegilops markgrafii	Triticum monococcum	D	0.201491	p;0.018277408	sequence capture	https://onlinelibrary.wiley.com/doi/abs/10.1111/tpj.14641	all pairwise and multiple outgroups	no	P	Streptophyta
Aegilops speltoides	Amblyopyrum muticum	Triticum monococcum	D	0.156246	p;0.025139936	sequence capture	https://onlinelibrary.wiley.com/doi/abs/10.1111/tpj.14641	all pairwise and multiple outgroups	no	P	Streptophyta
Aegilops speltoides	Aegilops longissima	Triticum urartu	D	0.174848	p;0.028865992	sequence capture	https://onlinelibrary.wiley.com/doi/abs/10.1111/tpj.14641	all pairwise and multiple outgroups	no	P	Streptophyta
Aegilops markgrafii	Aegilops bicornis	Aegilops speltoides	D	0.168854	p;0.028865992	sequence capture	https://onlinelibrary.wiley.com/doi/abs/10.1111/tpj.14641	all pairwise and multiple outgroups	no	P	Streptophyta
Aegilops comosa	Aegilops markgrafii	Aegilops longissima	D	0.117362	p;0.028865992	sequence capture	https://onlinelibrary.wiley.com/doi/abs/10.1111/tpj.14641	all pairwise and multiple outgroups	no	P	Streptophyta
Aegilops uniaristata	Aegilops umbellulata	Aegilops longissima	D	0.101205	p;0.029605416	sequence capture	https://onlinelibrary.wiley.com/doi/abs/10.1111/tpj.14641	all pairwise and multiple outgroups	no	P	Streptophyta
Aegilops searsii	Aegilops markgrafii	Triticum monococcum	D	0.150279	p;0.029813193	sequence capture	https://onlinelibrary.wiley.com/doi/abs/10.1111/tpj.14641	all pairwise and multiple outgroups	no	P	Streptophyta
Aegilops tauschii	Aegilops longissima	Aegilops speltoides	D	0.125256	p;0.029931518	sequence capture	https://onlinelibrary.wiley.com/doi/abs/10.1111/tpj.14641	all pairwise and multiple outgroups	no	P	Streptophyta
Aegilops uniaristata	Aegilops tauschii	Amblyopyrum muticum	D	0.117405	p;0.034391579	sequence capture	https://onlinelibrary.wiley.com/doi/abs/10.1111/tpj.14641	all pairwise and multiple outgroups	no	P	Streptophyta
Aegilops umbellulata	Aegilops markgrafii	Aegilops comosa	D	0.132515	p;0.036768102	sequence capture	https://onlinelibrary.wiley.com/doi/abs/10.1111/tpj.14641	all pairwise and multiple outgroups	no	P	Streptophyta
Aegilops longissima	Aegilops umbellulata	Triticum urartu	D	0.186051	p;0.03698323	sequence capture	https://onlinelibrary.wiley.com/doi/abs/10.1111/tpj.14641	all pairwise and multiple outgroups	no	P	Streptophyta
Aegilops uniaristata	Aegilops markgrafii	Amblyopyrum muticum	D	0.170568	p;0.040388719	sequence capture	https://onlinelibrary.wiley.com/doi/abs/10.1111/tpj.14641	all pairwise and multiple outgroups	no	P	Streptophyta
Aegilops uniaristata	Aegilops comosa	Aegilops searsii	D	0.166908	p;0.04187825	sequence capture	https://onlinelibrary.wiley.com/doi/abs/10.1111/tpj.14641	all pairwise and multiple outgroups	no	P	Streptophyta
Aegilops uniaristata	Aegilops markgrafii	Triticum monococcum	D	0.0991205	p;0.05244352	sequence capture	https://onlinelibrary.wiley.com/doi/abs/10.1111/tpj.14641	all pairwise and multiple outgroups	no	P	Streptophyta
Aegilops umbellulata	Aegilops bicornis	Aegilops speltoides	D	0.140072	p;0.05848228	sequence capture	https://onlinelibrary.wiley.com/doi/abs/10.1111/tpj.14641	all pairwise and multiple outgroups	no	P	Streptophyta
Amblyopyrum muticum	Aegilops comosa	Triticum urartu	D	0.132311	p;0.05848228	sequence capture	https://onlinelibrary.wiley.com/doi/abs/10.1111/tpj.14641	all pairwise and multiple outgroups	no	P	Streptophyta
Aegilops bicornis	Aegilops markgrafii	Triticum urartu	D	0.177407	p;0.060875187	sequence capture	https://onlinelibrary.wiley.com/doi/abs/10.1111/tpj.14641	all pairwise and multiple outgroups	no	P	Streptophyta
Aegilops speltoides	Aegilops bicornis	Triticum urartu	D	0.16178	p;0.07529784	sequence capture	https://onlinelibrary.wiley.com/doi/abs/10.1111/tpj.14641	all pairwise and multiple outgroups	no	P	Streptophyta
Aegilops longissima	Aegilops markgrafii	Triticum urartu	D	0.157477	p;0.079739436	sequence capture	https://onlinelibrary.wiley.com/doi/abs/10.1111/tpj.14641	all pairwise and multiple outgroups	no	P	Streptophyta
Aegilops tauschii	Aegilops searsii	Aegilops speltoides	D	0.133811	p;0.096010391	sequence capture	https://onlinelibrary.wiley.com/doi/abs/10.1111/tpj.14641	all pairwise and multiple outgroups	no	P	Streptophyta
Aegilops uniaristata	Aegilops comosa	Aegilops tauschii	D	0.1377	p;0.10466742	sequence capture	https://onlinelibrary.wiley.com/doi/abs/10.1111/tpj.14641	all pairwise and multiple outgroups	no	P	Streptophyta
Amblyopyrum muticum	Aegilops tauschii	Triticum urartu	D	0.137386	p;0.10466742	sequence capture	https://onlinelibrary.wiley.com/doi/abs/10.1111/tpj.14641	all pairwise and multiple outgroups	no	P	Streptophyta
Aegilops tauschii	Aegilops umbellulata	Triticum urartu	D	0.137574	p;0.106741004	sequence capture	https://onlinelibrary.wiley.com/doi/abs/10.1111/tpj.14641	all pairwise and multiple outgroups	no	P	Streptophyta
Aegilops bicornis	Aegilops umbellulata	Triticum monococcum	D	0.185482	p;0.126327559	sequence capture	https://onlinelibrary.wiley.com/doi/abs/10.1111/tpj.14641	all pairwise and multiple outgroups	no	P	Streptophyta
Aegilops comosa	Aegilops markgrafii	Aegilops tauschii	D	0.102296	p;0.150005757	sequence capture	https://onlinelibrary.wiley.com/doi/abs/10.1111/tpj.14641	all pairwise and multiple outgroups	no	P	Streptophyta
Aegilops searsii	Aegilops markgrafii	Triticum urartu	D	0.126991	p;0.153186658	sequence capture	https://onlinelibrary.wiley.com/doi/abs/10.1111/tpj.14641	all pairwise and multiple outgroups	no	P	Streptophyta
Aegilops comosa	Aegilops searsii	Amblyopyrum muticum	D	0.129331	p;0.194721134	sequence capture	https://onlinelibrary.wiley.com/doi/abs/10.1111/tpj.14641	all pairwise and multiple outgroups	no	P	Streptophyta
Aegilops tauschii	Aegilops markgrafii	Triticum monococcum	D	0.123856	p;0.194721134	sequence capture	https://onlinelibrary.wiley.com/doi/abs/10.1111/tpj.14641	all pairwise and multiple outgroups	no	P	Streptophyta
Aegilops uniaristata	Aegilops umbellulata	Triticum monococcum	D	0.116742	p;0.194721134	sequence capture	https://onlinelibrary.wiley.com/doi/abs/10.1111/tpj.14641	all pairwise and multiple outgroups	no	P	Streptophyta
Aegilops tauschii	Aegilops markgrafii	Triticum urartu	D	0.125477	p;0.224914592	sequence capture	https://onlinelibrary.wiley.com/doi/abs/10.1111/tpj.14641	all pairwise and multiple outgroups	no	P	Streptophyta
Aegilops bicornis	Aegilops tauschii	Triticum urartu	D	0.134223	p;0.228610749	sequence capture	https://onlinelibrary.wiley.com/doi/abs/10.1111/tpj.14641	all pairwise and multiple outgroups	no	P	Streptophyta
Aegilops speltoides	Aegilops bicornis	Triticum monococcum	D	0.145812	p;0.230420869	sequence capture	https://onlinelibrary.wiley.com/doi/abs/10.1111/tpj.14641	all pairwise and multiple outgroups	no	P	Streptophyta
Aegilops uniaristata	Aegilops umbellulata	Triticum urartu	D	0.110439	p;0.239475782	sequence capture	https://onlinelibrary.wiley.com/doi/abs/10.1111/tpj.14641	all pairwise and multiple outgroups	no	P	Streptophyta
Aegilops speltoides	Amblyopyrum muticum	Aegilops searsii	D	0.0744637	p;0.239475782	sequence capture	https://onlinelibrary.wiley.com/doi/abs/10.1111/tpj.14641	all pairwise and multiple outgroups	no	P	Streptophyta
Aegilops uniaristata	Aegilops markgrafii	Triticum urartu	D	0.0983909	p;0.267838053	sequence capture	https://onlinelibrary.wiley.com/doi/abs/10.1111/tpj.14641	all pairwise and multiple outgroups	no	P	Streptophyta
Amblyopyrum muticum	Aegilops uniaristata	Triticum urartu	D	0.11375	p;0.292488161	sequence capture	https://onlinelibrary.wiley.com/doi/abs/10.1111/tpj.14641	all pairwise and multiple outgroups	no	P	Streptophyta
Aegilops uniaristata	Aegilops longissima	Amblyopyrum muticum	D	0.120386	p;0.348779099	sequence capture	https://onlinelibrary.wiley.com/doi/abs/10.1111/tpj.14641	all pairwise and multiple outgroups	no	P	Streptophyta
Aegilops uniaristata	Aegilops bicornis	Amblyopyrum muticum	D	0.116489	p;0.351434546	sequence capture	https://onlinelibrary.wiley.com/doi/abs/10.1111/tpj.14641	all pairwise and multiple outgroups	no	P	Streptophyta
Aegilops uniaristata	Aegilops comosa	Aegilops markgrafii	D	0.112708	p;0.351434546	sequence capture	https://onlinelibrary.wiley.com/doi/abs/10.1111/tpj.14641	all pairwise and multiple outgroups	no	P	Streptophyta
Aegilops comosa	Aegilops markgrafii	Aegilops searsii	D	0.100926	p;0.355727176	sequence capture	https://onlinelibrary.wiley.com/doi/abs/10.1111/tpj.14641	all pairwise and multiple outgroups	no	P	Streptophyta
Aegilops searsii	Aegilops umbellulata	Triticum monococcum	D	0.110712	p;0.361136303	sequence capture	https://onlinelibrary.wiley.com/doi/abs/10.1111/tpj.14641	all pairwise and multiple outgroups	no	P	Streptophyta
Aegilops speltoides	Amblyopyrum muticum	Aegilops bicornis	D	0.084301	p;0.393632081	sequence capture	https://onlinelibrary.wiley.com/doi/abs/10.1111/tpj.14641	all pairwise and multiple outgroups	no	P	Streptophyta
Aegilops comosa	Aegilops umbellulata	Triticum monococcum	D	0.129766	p;0.413422247	sequence capture	https://onlinelibrary.wiley.com/doi/abs/10.1111/tpj.14641	all pairwise and multiple outgroups	no	P	Streptophyta
Aegilops comosa	Aegilops markgrafii	Aegilops bicornis	D	0.0734382	p;0.413422247	sequence capture	https://onlinelibrary.wiley.com/doi/abs/10.1111/tpj.14641	all pairwise and multiple outgroups	no	P	Streptophyta
Aegilops bicornis	Aegilops searsii	Triticum urartu	D	0.111783	p;0.446352284	sequence capture	https://onlinelibrary.wiley.com/doi/abs/10.1111/tpj.14641	all pairwise and multiple outgroups	no	P	Streptophyta
Aegilops comosa	Aegilops umbellulata	Triticum urartu	D	0.113774	p;0.469847751	sequence capture	https://onlinelibrary.wiley.com/doi/abs/10.1111/tpj.14641	all pairwise and multiple outgroups	no	P	Streptophyta
Aegilops tauschii	Aegilops bicornis	Aegilops comosa	D	0.0799323	p;0.484784776	sequence capture	https://onlinelibrary.wiley.com/doi/abs/10.1111/tpj.14641	all pairwise and multiple outgroups	no	P	Streptophyta
Aegilops umbellulata	Aegilops comosa	Aegilops searsii	D	0.0688524	p;0.515694789	sequence capture	https://onlinelibrary.wiley.com/doi/abs/10.1111/tpj.14641	all pairwise and multiple outgroups	no	P	Streptophyta
Aegilops uniaristata	Aegilops umbellulata	Aegilops tauschii	D	0.0646862	p;0.572588941	sequence capture	https://onlinelibrary.wiley.com/doi/abs/10.1111/tpj.14641	all pairwise and multiple outgroups	no	P	Streptophyta
Amblyopyrum muticum	Aegilops searsii	Triticum monococcum	D	0.094632	p;0.576575016	sequence capture	https://onlinelibrary.wiley.com/doi/abs/10.1111/tpj.14641	all pairwise and multiple outgroups	no	P	Streptophyta
Aegilops longissima	Aegilops tauschii	Triticum monococcum	D	0.0920702	p;0.577173986	sequence capture	https://onlinelibrary.wiley.com/doi/abs/10.1111/tpj.14641	all pairwise and multiple outgroups	no	P	Streptophyta
Aegilops longissima	Aegilops tauschii	Triticum urartu	D	0.091635	p;0.577173986	sequence capture	https://onlinelibrary.wiley.com/doi/abs/10.1111/tpj.14641	all pairwise and multiple outgroups	no	P	Streptophyta
Aegilops comosa	Aegilops markgrafii	Amblyopyrum muticum	D	0.079964	p;0.577173986	sequence capture	https://onlinelibrary.wiley.com/doi/abs/10.1111/tpj.14641	all pairwise and multiple outgroups	no	P	Streptophyta
Aegilops uniaristata	Aegilops umbellulata	Amblyopyrum muticum	D	0.105073	p;0.634641793	sequence capture	https://onlinelibrary.wiley.com/doi/abs/10.1111/tpj.14641	all pairwise and multiple outgroups	no	P	Streptophyta
Aegilops tauschii	Aegilops searsii	Aegilops comosa	D	0.0601393	p;0.684630913	sequence capture	https://onlinelibrary.wiley.com/doi/abs/10.1111/tpj.14641	all pairwise and multiple outgroups	no	P	Streptophyta
Aegilops tauschii	Aegilops bicornis	Aegilops speltoides	D	0.0810646	p;0.803754642	sequence capture	https://onlinelibrary.wiley.com/doi/abs/10.1111/tpj.14641	all pairwise and multiple outgroups	no	P	Streptophyta
Aegilops umbellulata	Aegilops markgrafii	Aegilops uniaristata	D	0.067415	p;0.870952504	sequence capture	https://onlinelibrary.wiley.com/doi/abs/10.1111/tpj.14641	all pairwise and multiple outgroups	no	P	Streptophyta
Aegilops comosa	Aegilops markgrafii	Triticum monococcum	D	0.0698674	p;0.905081557	sequence capture	https://onlinelibrary.wiley.com/doi/abs/10.1111/tpj.14641	all pairwise and multiple outgroups	no	P	Streptophyta
Aegilops bicornis	Aegilops tauschii	Triticum monococcum	D	0.10357	p;0.908429416	sequence capture	https://onlinelibrary.wiley.com/doi/abs/10.1111/tpj.14641	all pairwise and multiple outgroups	no	P	Streptophyta
Aegilops bicornis	Aegilops uniaristata	Triticum monococcum	D	0.0728975	p;0.908429416	sequence capture	https://onlinelibrary.wiley.com/doi/abs/10.1111/tpj.14641	all pairwise and multiple outgroups	no	P	Streptophyta
Aegilops bicornis	Aegilops longissima	Triticum urartu	D	0.147775	p;1	sequence capture	https://onlinelibrary.wiley.com/doi/abs/10.1111/tpj.14641	all pairwise and multiple outgroups	no	P	Streptophyta
Triticum urartu	Triticum monococcum	Aegilops markgrafii	D	0.112168	p;1	sequence capture	https://onlinelibrary.wiley.com/doi/abs/10.1111/tpj.14641	all pairwise and multiple outgroups	no	P	Streptophyta
Aegilops longissima	Aegilops bicornis	Aegilops speltoides	D	0.103066	p;1	sequence capture	https://onlinelibrary.wiley.com/doi/abs/10.1111/tpj.14641	all pairwise and multiple outgroups	no	P	Streptophyta
Triticum urartu	Triticum monococcum	Aegilops umbellulata	D	0.0951595	p;1	sequence capture	https://onlinelibrary.wiley.com/doi/abs/10.1111/tpj.14641	all pairwise and multiple outgroups	no	P	Streptophyta
Triticum urartu	Triticum monococcum	Aegilops speltoides	D	0.0923273	p;1	sequence capture	https://onlinelibrary.wiley.com/doi/abs/10.1111/tpj.14641	all pairwise and multiple outgroups	no	P	Streptophyta
Triticum urartu	Triticum monococcum	Amblyopyrum muticum	D	0.0864022	p;1	sequence capture	https://onlinelibrary.wiley.com/doi/abs/10.1111/tpj.14641	all pairwise and multiple outgroups	no	P	Streptophyta
Aegilops longissima	Aegilops bicornis	Aegilops uniaristata	D	0.0858347	p;1	sequence capture	https://onlinelibrary.wiley.com/doi/abs/10.1111/tpj.14641	all pairwise and multiple outgroups	no	P	Streptophyta
Aegilops searsii	Aegilops umbellulata	Triticum urartu	D	0.0850307	p;1	sequence capture	https://onlinelibrary.wiley.com/doi/abs/10.1111/tpj.14641	all pairwise and multiple outgroups	no	P	Streptophyta
Aegilops umbellulata	Aegilops searsii	Amblyopyrum muticum	D	0.0811059	p;1	sequence capture	https://onlinelibrary.wiley.com/doi/abs/10.1111/tpj.14641	all pairwise and multiple outgroups	no	P	Streptophyta
Amblyopyrum muticum	Aegilops searsii	Triticum urartu	D	0.0800869	p;1	sequence capture	https://onlinelibrary.wiley.com/doi/abs/10.1111/tpj.14641	all pairwise and multiple outgroups	no	P	Streptophyta
Aegilops longissima	Aegilops searsii	Amblyopyrum muticum	D	0.0785865	p;1	sequence capture	https://onlinelibrary.wiley.com/doi/abs/10.1111/tpj.14641	all pairwise and multiple outgroups	no	P	Streptophyta
Aegilops longissima	Aegilops bicornis	Aegilops searsii	D	0.077642	p;1	sequence capture	https://onlinelibrary.wiley.com/doi/abs/10.1111/tpj.14641	all pairwise and multiple outgroups	no	P	Streptophyta
Aegilops longissima	Aegilops searsii	Aegilops speltoides	D	0.0753146	p;1	sequence capture	https://onlinelibrary.wiley.com/doi/abs/10.1111/tpj.14641	all pairwise and multiple outgroups	no	P	Streptophyta
Aegilops longissima	Aegilops comosa	Triticum urartu	D	0.0737807	p;1	sequence capture	https://onlinelibrary.wiley.com/doi/abs/10.1111/tpj.14641	all pairwise and multiple outgroups	no	P	Streptophyta
Aegilops longissima	Aegilops searsii	Triticum urartu	D	0.0725126	p;1	sequence capture	https://onlinelibrary.wiley.com/doi/abs/10.1111/tpj.14641	all pairwise and multiple outgroups	no	P	Streptophyta
Triticum urartu	Triticum monococcum	Aegilops comosa	D	0.0703846	p;1	sequence capture	https://onlinelibrary.wiley.com/doi/abs/10.1111/tpj.14641	all pairwise and multiple outgroups	no	P	Streptophyta
Aegilops comosa	Aegilops tauschii	Amblyopyrum muticum	D	0.0703066	p;1	sequence capture	https://onlinelibrary.wiley.com/doi/abs/10.1111/tpj.14641	all pairwise and multiple outgroups	no	P	Streptophyta
Triticum urartu	Triticum monococcum	Aegilops bicornis	D	0.0699734	p;1	sequence capture	https://onlinelibrary.wiley.com/doi/abs/10.1111/tpj.14641	all pairwise and multiple outgroups	no	P	Streptophyta
Aegilops bicornis	Aegilops comosa	Triticum urartu	D	0.0697804	p;1	sequence capture	https://onlinelibrary.wiley.com/doi/abs/10.1111/tpj.14641	all pairwise and multiple outgroups	no	P	Streptophyta
Aegilops searsii	Aegilops tauschii	Triticum monococcum	D	0.0691024	p;1	sequence capture	https://onlinelibrary.wiley.com/doi/abs/10.1111/tpj.14641	all pairwise and multiple outgroups	no	P	Streptophyta
Amblyopyrum muticum	Aegilops longissima	Triticum monococcum	D	0.0684013	p;1	sequence capture	https://onlinelibrary.wiley.com/doi/abs/10.1111/tpj.14641	all pairwise and multiple outgroups	no	P	Streptophyta
Aegilops bicornis	Aegilops searsii	Amblyopyrum muticum	D	0.0682287	p;1	sequence capture	https://onlinelibrary.wiley.com/doi/abs/10.1111/tpj.14641	all pairwise and multiple outgroups	no	P	Streptophyta
Aegilops comosa	Aegilops longissima	Amblyopyrum muticum	D	0.065211	p;1	sequence capture	https://onlinelibrary.wiley.com/doi/abs/10.1111/tpj.14641	all pairwise and multiple outgroups	no	P	Streptophyta
Aegilops comosa	Aegilops markgrafii	Triticum urartu	D	0.064826	p;1	sequence capture	https://onlinelibrary.wiley.com/doi/abs/10.1111/tpj.14641	all pairwise and multiple outgroups	no	P	Streptophyta
Aegilops longissima	Aegilops bicornis	Aegilops comosa	D	0.0648067	p;1	sequence capture	https://onlinelibrary.wiley.com/doi/abs/10.1111/tpj.14641	all pairwise and multiple outgroups	no	P	Streptophyta
Triticum urartu	Triticum monococcum	Aegilops longissima	D	0.0633791	p;1	sequence capture	https://onlinelibrary.wiley.com/doi/abs/10.1111/tpj.14641	all pairwise and multiple outgroups	no	P	Streptophyta
Aegilops longissima	Aegilops bicornis	Aegilops tauschii	D	0.0629888	p;1	sequence capture	https://onlinelibrary.wiley.com/doi/abs/10.1111/tpj.14641	all pairwise and multiple outgroups	no	P	Streptophyta
Aegilops uniaristata	Aegilops comosa	Aegilops umbellulata	D	0.0622984	p;1	sequence capture	https://onlinelibrary.wiley.com/doi/abs/10.1111/tpj.14641	all pairwise and multiple outgroups	no	P	Streptophyta
Aegilops longissima	Aegilops searsii	Aegilops comosa	D	0.0581194	p;1	sequence capture	https://onlinelibrary.wiley.com/doi/abs/10.1111/tpj.14641	all pairwise and multiple outgroups	no	P	Streptophyta
Aegilops bicornis	Aegilops markgrafii	Amblyopyrum muticum	D	0.0577771	p;1	sequence capture	https://onlinelibrary.wiley.com/doi/abs/10.1111/tpj.14641	all pairwise and multiple outgroups	no	P	Streptophyta
Aegilops comosa	Aegilops bicornis	Amblyopyrum muticum	D	0.0571444	p;1	sequence capture	https://onlinelibrary.wiley.com/doi/abs/10.1111/tpj.14641	all pairwise and multiple outgroups	no	P	Streptophyta
Aegilops uniaristata	Aegilops umbellulata	Aegilops bicornis	D	0.0563704	p;1	sequence capture	https://onlinelibrary.wiley.com/doi/abs/10.1111/tpj.14641	all pairwise and multiple outgroups	no	P	Streptophyta
Aegilops tauschii	Aegilops searsii	Amblyopyrum muticum	D	0.0559426	p;1	sequence capture	https://onlinelibrary.wiley.com/doi/abs/10.1111/tpj.14641	all pairwise and multiple outgroups	no	P	Streptophyta
Amblyopyrum muticum	Aegilops bicornis	Triticum monococcum	D	0.0545317	p;1	sequence capture	https://onlinelibrary.wiley.com/doi/abs/10.1111/tpj.14641	all pairwise and multiple outgroups	no	P	Streptophyta
Aegilops longissima	Aegilops uniaristata	Triticum monococcum	D	0.0528311	p;1	sequence capture	https://onlinelibrary.wiley.com/doi/abs/10.1111/tpj.14641	all pairwise and multiple outgroups	no	P	Streptophyta
Aegilops umbellulata	Aegilops markgrafii	Amblyopyrum muticum	D	0.0523897	p;1	sequence capture	https://onlinelibrary.wiley.com/doi/abs/10.1111/tpj.14641	all pairwise and multiple outgroups	no	P	Streptophyta
Triticum urartu	Triticum monococcum	Aegilops tauschii	D	0.0518401	p;1	sequence capture	https://onlinelibrary.wiley.com/doi/abs/10.1111/tpj.14641	all pairwise and multiple outgroups	no	P	Streptophyta
Aegilops longissima	Aegilops uniaristata	Triticum urartu	D	0.0509928	p;1	sequence capture	https://onlinelibrary.wiley.com/doi/abs/10.1111/tpj.14641	all pairwise and multiple outgroups	no	P	Streptophyta
Amblyopyrum muticum	Aegilops bicornis	Triticum urartu	D	0.0501469	p;1	sequence capture	https://onlinelibrary.wiley.com/doi/abs/10.1111/tpj.14641	all pairwise and multiple outgroups	no	P	Streptophyta
Aegilops bicornis	Aegilops uniaristata	Triticum urartu	D	0.0475082	p;1	sequence capture	https://onlinelibrary.wiley.com/doi/abs/10.1111/tpj.14641	all pairwise and multiple outgroups	no	P	Streptophyta
Aegilops speltoides	Amblyopyrum muticum	Aegilops longissima	D	0.0471811	p;1	sequence capture	https://onlinelibrary.wiley.com/doi/abs/10.1111/tpj.14641	all pairwise and multiple outgroups	no	P	Streptophyta
Amblyopyrum muticum	Aegilops longissima	Triticum urartu	D	0.0467548	p;1	sequence capture	https://onlinelibrary.wiley.com/doi/abs/10.1111/tpj.14641	all pairwise and multiple outgroups	no	P	Streptophyta
Aegilops searsii	Aegilops tauschii	Triticum urartu	D	0.0461313	p;1	sequence capture	https://onlinelibrary.wiley.com/doi/abs/10.1111/tpj.14641	all pairwise and multiple outgroups	no	P	Streptophyta
Aegilops umbellulata	Aegilops longissima	Amblyopyrum muticum	D	0.0456669	p;1	sequence capture	https://onlinelibrary.wiley.com/doi/abs/10.1111/tpj.14641	all pairwise and multiple outgroups	no	P	Streptophyta
Aegilops uniaristata	Aegilops markgrafii	Aegilops speltoides	D	0.0452873	p;1	sequence capture	https://onlinelibrary.wiley.com/doi/abs/10.1111/tpj.14641	all pairwise and multiple outgroups	no	P	Streptophyta
Aegilops bicornis	Aegilops comosa	Triticum monococcum	D	0.0450799	p;1	sequence capture	https://onlinelibrary.wiley.com/doi/abs/10.1111/tpj.14641	all pairwise and multiple outgroups	no	P	Streptophyta
Aegilops umbellulata	Aegilops comosa	Aegilops tauschii	D	0.0438615	p;1	sequence capture	https://onlinelibrary.wiley.com/doi/abs/10.1111/tpj.14641	all pairwise and multiple outgroups	no	P	Streptophyta
Aegilops comosa	Aegilops umbellulata	Amblyopyrum muticum	D	0.0424279	p;1	sequence capture	https://onlinelibrary.wiley.com/doi/abs/10.1111/tpj.14641	all pairwise and multiple outgroups	no	P	Streptophyta
Aegilops longissima	Aegilops comosa	Triticum monococcum	D	0.0415956	p;1	sequence capture	https://onlinelibrary.wiley.com/doi/abs/10.1111/tpj.14641	all pairwise and multiple outgroups	no	P	Streptophyta
Aegilops comosa	Aegilops tauschii	Triticum monococcum	D	0.0398027	p;1	sequence capture	https://onlinelibrary.wiley.com/doi/abs/10.1111/tpj.14641	all pairwise and multiple outgroups	no	P	Streptophyta
Aegilops tauschii	Aegilops longissima	Aegilops comosa	D	0.0386441	p;1	sequence capture	https://onlinelibrary.wiley.com/doi/abs/10.1111/tpj.14641	all pairwise and multiple outgroups	no	P	Streptophyta
Aegilops longissima	Aegilops markgrafii	Amblyopyrum muticum	D	0.0386025	p;1	sequence capture	https://onlinelibrary.wiley.com/doi/abs/10.1111/tpj.14641	all pairwise and multiple outgroups	no	P	Streptophyta
Aegilops umbellulata	Aegilops comosa	Aegilops bicornis	D	0.0372063	p;1	sequence capture	https://onlinelibrary.wiley.com/doi/abs/10.1111/tpj.14641	all pairwise and multiple outgroups	no	P	Streptophyta
Aegilops longissima	Aegilops tauschii	Amblyopyrum muticum	D	0.0364679	p;1	sequence capture	https://onlinelibrary.wiley.com/doi/abs/10.1111/tpj.14641	all pairwise and multiple outgroups	no	P	Streptophyta
Aegilops uniaristata	Aegilops comosa	Amblyopyrum muticum	D	0.0359198	p;1	sequence capture	https://onlinelibrary.wiley.com/doi/abs/10.1111/tpj.14641	all pairwise and multiple outgroups	no	P	Streptophyta
Aegilops longissima	Aegilops searsii	Triticum monococcum	D	0.0358515	p;1	sequence capture	https://onlinelibrary.wiley.com/doi/abs/10.1111/tpj.14641	all pairwise and multiple outgroups	no	P	Streptophyta
Aegilops umbellulata	Aegilops tauschii	Aegilops speltoides	D	0.034559	p;1	sequence capture	https://onlinelibrary.wiley.com/doi/abs/10.1111/tpj.14641	all pairwise and multiple outgroups	no	P	Streptophyta
Triticum monococcum	Triticum urartu	Aegilops uniaristata	D	0.0321743	p;1	sequence capture	https://onlinelibrary.wiley.com/doi/abs/10.1111/tpj.14641	all pairwise and multiple outgroups	no	P	Streptophyta
Aegilops bicornis	Aegilops longissima	Aegilops markgrafii	D	0.0321419	p;1	sequence capture	https://onlinelibrary.wiley.com/doi/abs/10.1111/tpj.14641	all pairwise and multiple outgroups	no	P	Streptophyta
Aegilops bicornis	Aegilops longissima	Aegilops umbellulata	D	0.0321303	p;1	sequence capture	https://onlinelibrary.wiley.com/doi/abs/10.1111/tpj.14641	all pairwise and multiple outgroups	no	P	Streptophyta
Aegilops searsii	Aegilops longissima	Aegilops tauschii	D	0.0320077	p;1	sequence capture	https://onlinelibrary.wiley.com/doi/abs/10.1111/tpj.14641	all pairwise and multiple outgroups	no	P	Streptophyta
Aegilops umbellulata	Aegilops tauschii	Amblyopyrum muticum	D	0.0315165	p;1	sequence capture	https://onlinelibrary.wiley.com/doi/abs/10.1111/tpj.14641	all pairwise and multiple outgroups	no	P	Streptophyta
Aegilops tauschii	Aegilops searsii	Aegilops markgrafii	D	0.0309799	p;1	sequence capture	https://onlinelibrary.wiley.com/doi/abs/10.1111/tpj.14641	all pairwise and multiple outgroups	no	P	Streptophyta
Aegilops bicornis	Aegilops longissima	Amblyopyrum muticum	D	0.0299668	p;1	sequence capture	https://onlinelibrary.wiley.com/doi/abs/10.1111/tpj.14641	all pairwise and multiple outgroups	no	P	Streptophyta
Aegilops comosa	Aegilops uniaristata	Triticum urartu	D	0.0294939	p;1	sequence capture	https://onlinelibrary.wiley.com/doi/abs/10.1111/tpj.14641	all pairwise and multiple outgroups	no	P	Streptophyta
Aegilops searsii	Aegilops bicornis	Aegilops markgrafii	D	0.0292758	p;1	sequence capture	https://onlinelibrary.wiley.com/doi/abs/10.1111/tpj.14641	all pairwise and multiple outgroups	no	P	Streptophyta
Aegilops comosa	Aegilops uniaristata	Triticum monococcum	D	0.0291877	p;1	sequence capture	https://onlinelibrary.wiley.com/doi/abs/10.1111/tpj.14641	all pairwise and multiple outgroups	no	P	Streptophyta
Aegilops longissima	Aegilops searsii	Aegilops uniaristata	D	0.0284763	p;1	sequence capture	https://onlinelibrary.wiley.com/doi/abs/10.1111/tpj.14641	all pairwise and multiple outgroups	no	P	Streptophyta
Aegilops bicornis	Aegilops searsii	Triticum monococcum	D	0.0281753	p;1	sequence capture	https://onlinelibrary.wiley.com/doi/abs/10.1111/tpj.14641	all pairwise and multiple outgroups	no	P	Streptophyta
Aegilops bicornis	Aegilops searsii	Aegilops umbellulata	D	0.0247503	p;1	sequence capture	https://onlinelibrary.wiley.com/doi/abs/10.1111/tpj.14641	all pairwise and multiple outgroups	no	P	Streptophyta
Aegilops searsii	Aegilops longissima	Aegilops markgrafii	D	0.0241385	p;1	sequence capture	https://onlinelibrary.wiley.com/doi/abs/10.1111/tpj.14641	all pairwise and multiple outgroups	no	P	Streptophyta
Aegilops tauschii	Aegilops bicornis	Aegilops markgrafii	D	0.0236859	p;1	sequence capture	https://onlinelibrary.wiley.com/doi/abs/10.1111/tpj.14641	all pairwise and multiple outgroups	no	P	Streptophyta
Aegilops uniaristata	Aegilops tauschii	Aegilops speltoides	D	0.0220584	p;1	sequence capture	https://onlinelibrary.wiley.com/doi/abs/10.1111/tpj.14641	all pairwise and multiple outgroups	no	P	Streptophyta
Aegilops comosa	Aegilops tauschii	Triticum urartu	D	0.0219514	p;1	sequence capture	https://onlinelibrary.wiley.com/doi/abs/10.1111/tpj.14641	all pairwise and multiple outgroups	no	P	Streptophyta
Aegilops bicornis	Aegilops tauschii	Amblyopyrum muticum	D	0.019382	p;1	sequence capture	https://onlinelibrary.wiley.com/doi/abs/10.1111/tpj.14641	all pairwise and multiple outgroups	no	P	Streptophyta
Aegilops markgrafii	Aegilops umbellulata	Triticum monococcum	D	0.0177202	p;1	sequence capture	https://onlinelibrary.wiley.com/doi/abs/10.1111/tpj.14641	all pairwise and multiple outgroups	no	P	Streptophyta
Aegilops tauschii	Aegilops searsii	Aegilops uniaristata	D	0.0176565	p;1	sequence capture	https://onlinelibrary.wiley.com/doi/abs/10.1111/tpj.14641	all pairwise and multiple outgroups	no	P	Streptophyta
Aegilops markgrafii	Aegilops searsii	Amblyopyrum muticum	D	0.016907	p;1	sequence capture	https://onlinelibrary.wiley.com/doi/abs/10.1111/tpj.14641	all pairwise and multiple outgroups	no	P	Streptophyta
Aegilops umbellulata	Aegilops bicornis	Amblyopyrum muticum	D	0.0162104	p;1	sequence capture	https://onlinelibrary.wiley.com/doi/abs/10.1111/tpj.14641	all pairwise and multiple outgroups	no	P	Streptophyta
Aegilops longissima	Aegilops tauschii	Aegilops uniaristata	D	0.015865	p;1	sequence capture	https://onlinelibrary.wiley.com/doi/abs/10.1111/tpj.14641	all pairwise and multiple outgroups	no	P	Streptophyta
Aegilops comosa	Aegilops tauschii	Aegilops speltoides	D	0.0150242	p;1	sequence capture	https://onlinelibrary.wiley.com/doi/abs/10.1111/tpj.14641	all pairwise and multiple outgroups	no	P	Streptophyta
Aegilops umbellulata	Aegilops comosa	Aegilops speltoides	D	0.014907	p;1	sequence capture	https://onlinelibrary.wiley.com/doi/abs/10.1111/tpj.14641	all pairwise and multiple outgroups	no	P	Streptophyta
Aegilops searsii	Aegilops bicornis	Aegilops uniaristata	D	0.0144163	p;1	sequence capture	https://onlinelibrary.wiley.com/doi/abs/10.1111/tpj.14641	all pairwise and multiple outgroups	no	P	Streptophyta
Aegilops tauschii	Aegilops searsii	Aegilops umbellulata	D	0.0143659	p;1	sequence capture	https://onlinelibrary.wiley.com/doi/abs/10.1111/tpj.14641	all pairwise and multiple outgroups	no	P	Streptophyta
Aegilops markgrafii	Aegilops tauschii	Aegilops speltoides	D	0.0142276	p;1	sequence capture	https://onlinelibrary.wiley.com/doi/abs/10.1111/tpj.14641	all pairwise and multiple outgroups	no	P	Streptophyta
Aegilops tauschii	Aegilops longissima	Aegilops markgrafii	D	0.0129612	p;1	sequence capture	https://onlinelibrary.wiley.com/doi/abs/10.1111/tpj.14641	all pairwise and multiple outgroups	no	P	Streptophyta
Aegilops comosa	Aegilops searsii	Triticum monococcum	D	0.0128572	p;1	sequence capture	https://onlinelibrary.wiley.com/doi/abs/10.1111/tpj.14641	all pairwise and multiple outgroups	no	P	Streptophyta
Aegilops tauschii	Aegilops bicornis	Aegilops uniaristata	D	0.0127907	p;1	sequence capture	https://onlinelibrary.wiley.com/doi/abs/10.1111/tpj.14641	all pairwise and multiple outgroups	no	P	Streptophyta
Aegilops tauschii	Aegilops bicornis	Aegilops umbellulata	D	0.0126686	p;1	sequence capture	https://onlinelibrary.wiley.com/doi/abs/10.1111/tpj.14641	all pairwise and multiple outgroups	no	P	Streptophyta
Aegilops uniaristata	Aegilops comosa	Aegilops speltoides	D	0.01157	p;1	sequence capture	https://onlinelibrary.wiley.com/doi/abs/10.1111/tpj.14641	all pairwise and multiple outgroups	no	P	Streptophyta
Aegilops uniaristata	Aegilops umbellulata	Aegilops searsii	D	0.011135	p;1	sequence capture	https://onlinelibrary.wiley.com/doi/abs/10.1111/tpj.14641	all pairwise and multiple outgroups	no	P	Streptophyta
Aegilops tauschii	Aegilops longissima	Aegilops umbellulata	D	0.0110297	p;1	sequence capture	https://onlinelibrary.wiley.com/doi/abs/10.1111/tpj.14641	all pairwise and multiple outgroups	no	P	Streptophyta
Aegilops tauschii	Aegilops uniaristata	Triticum monococcum	D	0.0105445	p;1	sequence capture	https://onlinelibrary.wiley.com/doi/abs/10.1111/tpj.14641	all pairwise and multiple outgroups	no	P	Streptophyta
Aegilops searsii	Aegilops longissima	Aegilops umbellulata	D	0.00999704	p;1	sequence capture	https://onlinelibrary.wiley.com/doi/abs/10.1111/tpj.14641	all pairwise and multiple outgroups	no	P	Streptophyta
Aegilops searsii	Aegilops uniaristata	Triticum urartu	D	0.00868235	p;1	sequence capture	https://onlinelibrary.wiley.com/doi/abs/10.1111/tpj.14641	all pairwise and multiple outgroups	no	P	Streptophyta
Aegilops searsii	Aegilops bicornis	Aegilops tauschii	D	0.00806874	p;1	sequence capture	https://onlinelibrary.wiley.com/doi/abs/10.1111/tpj.14641	all pairwise and multiple outgroups	no	P	Streptophyta
Aegilops bicornis	Aegilops longissima	Triticum monococcum	D	0.00795887	p;1	sequence capture	https://onlinelibrary.wiley.com/doi/abs/10.1111/tpj.14641	all pairwise and multiple outgroups	no	P	Streptophyta
Aegilops umbellulata	Aegilops markgrafii	Aegilops speltoides	D	0.00748067	p;1	sequence capture	https://onlinelibrary.wiley.com/doi/abs/10.1111/tpj.14641	all pairwise and multiple outgroups	no	P	Streptophyta
Aegilops umbellulata	Aegilops markgrafii	Triticum urartu	D	0.00690807	p;1	sequence capture	https://onlinelibrary.wiley.com/doi/abs/10.1111/tpj.14641	all pairwise and multiple outgroups	no	P	Streptophyta
Aegilops tauschii	Aegilops uniaristata	Triticum urartu	D	0.00643768	p;1	sequence capture	https://onlinelibrary.wiley.com/doi/abs/10.1111/tpj.14641	all pairwise and multiple outgroups	no	P	Streptophyta
Aegilops comosa	Aegilops markgrafii	Aegilops speltoides	D	0.00258513	p;1	sequence capture	https://onlinelibrary.wiley.com/doi/abs/10.1111/tpj.14641	all pairwise and multiple outgroups	no	P	Streptophyta
Aegilops comosa	Aegilops umbellulata	Aegilops longissima	D	0.00244925	p;1	sequence capture	https://onlinelibrary.wiley.com/doi/abs/10.1111/tpj.14641	all pairwise and multiple outgroups	no	P	Streptophyta
Aegilops bicornis	Aegilops searsii	Aegilops speltoides	D	0.00215626	p;1	sequence capture	https://onlinelibrary.wiley.com/doi/abs/10.1111/tpj.14641	all pairwise and multiple outgroups	no	P	Streptophyta
Aegilops tauschii	Aegilops markgrafii	Amblyopyrum muticum	D	0.00196972	p;1	sequence capture	https://onlinelibrary.wiley.com/doi/abs/10.1111/tpj.14641	all pairwise and multiple outgroups	no	P	Streptophyta
Aegilops umbellulata	Aegilops uniaristata	Aegilops speltoides	D	0.00136313	p;1	sequence capture	https://onlinelibrary.wiley.com/doi/abs/10.1111/tpj.14641	all pairwise and multiple outgroups	no	P	Streptophyta
Triticum urartu	Triticum monococcum	Aegilops searsii	D	0.0012386	p;1	sequence capture	https://onlinelibrary.wiley.com/doi/abs/10.1111/tpj.14641	all pairwise and multiple outgroups	no	P	Streptophyta
Aegilops bicornis	Aegilops searsii	Aegilops comosa	D	0.000807902	p;1	sequence capture	https://onlinelibrary.wiley.com/doi/abs/10.1111/tpj.14641	all pairwise and multiple outgroups	no	P	Streptophyta
Aegilops comosa	Aegilops searsii	Triticum urartu	D	0.000424494	p;1	sequence capture	https://onlinelibrary.wiley.com/doi/abs/10.1111/tpj.14641	all pairwise and multiple outgroups	no	P	Streptophyta
Aegilops uniaristata	Aegilops searsii	Triticum monococcum	D	7.91e-05	p;1	sequence capture	https://onlinelibrary.wiley.com/doi/abs/10.1111/tpj.14641	all pairwise and multiple outgroups	no	P	Streptophyta
Quercus mongolica var. crispula_inland	Quercus mongolica var. crispula_coastal	Quercus dentata	D	0.044	p;<0.001	GBS (ddRAD)	https://nph.onlinelibrary.wiley.com/doi/full/10.1111/nph.16131	only specific configurations	no	P	Streptophyta
Cyrtandra kauaiensis	Cyrtandra longifolia x kauaiensis	Cyrtandra longifolia	D	0.204	p;<0.001	sequence capture	https://onlinelibrary.wiley.com/doi/full/10.1111/jse.12519	multiple configurations and multiple outgroups	no	P	Streptophyta
Cyrtandra kauaiensis	Cyrtandra longifolia x kauaiensis	Cyrtandra longifolia	fD	0.026	p;<0.001	sequence capture	https://onlinelibrary.wiley.com/doi/full/10.1111/jse.12519	multiple configurations and multiple outgroups	no	P	Streptophyta
Cyrtandra longifolia	Cyrtandra longifolia x kauaiensis	Cyrtandra kauaiensis	D	0.499	p;<0.001	sequence capture	https://onlinelibrary.wiley.com/doi/full/10.1111/jse.12519	multiple configurations and multiple outgroups	no	P	Streptophyta
Cyrtandra longifolia	Cyrtandra longifolia x kauaiensis	Cyrtandra kauaiensis	fD	0.099	p;<0.001	sequence capture	https://onlinelibrary.wiley.com/doi/full/10.1111/jse.12519	multiple configurations and multiple outgroups	no	P	Streptophyta
Cyrtandra hawaiensis x grayana	Cyrtandra hawaiensis (1)	Cyrtandra paludosa	D	0.039	p;<0.001	sequence capture	https://onlinelibrary.wiley.com/doi/full/10.1111/jse.12519	multiple configurations and multiple outgroups	no	P	Streptophyta
Cyrtandra hawaiensis x grayana	Cyrtandra hawaiensis (1)	Cyrtandra paludosa	fD	0.005	p;<0.001	sequence capture	https://onlinelibrary.wiley.com/doi/full/10.1111/jse.12519	multiple configurations and multiple outgroups	no	P	Streptophyta
Cyrtandra hawaiensis x grayana, Cyrtandra hawaiensis 2	Cyrtandra hawaiensis (1)	Cyrtandra paludosa	D	0.103	p;<0.001	sequence capture	https://onlinelibrary.wiley.com/doi/full/10.1111/jse.12519	multiple configurations and multiple outgroups	no	P	Streptophyta
Cyrtandra hawaiensis x grayana, Cyrtandra hawaiensis 2	Cyrtandra hawaiensis (1)	Cyrtandra paludosa	fD	0.012	p;<0.001	sequence capture	https://onlinelibrary.wiley.com/doi/full/10.1111/jse.12519	multiple configurations and multiple outgroups	no	P	Streptophyta
Cyrtandra hawaiensis (4)	Cyrtandra grandiflora, Cyrtandra kaulantha, Cyrtandra hawaiensis 3, Cyrtandra calpidicarpa	Cyrtandra sandwicensis (2) 2	D	0.034	p;<0.001	sequence capture	https://onlinelibrary.wiley.com/doi/full/10.1111/jse.12519	multiple configurations and multiple outgroups	no	P	Streptophyta
Cyrtandra hawaiensis (4)	Cyrtandra grandiflora, Cyrtandra kaulantha, Cyrtandra hawaiensis 3, Cyrtandra calpidicarpa	Cyrtandra sandwicensis (2) 2	fD	0.009	p;<0.001	sequence capture	https://onlinelibrary.wiley.com/doi/full/10.1111/jse.12519	multiple configurations and multiple outgroups	no	P	Streptophyta
Cyrtandra sandwicensis (2) 2	Cyrtandra. grandiflora, Cyrtandra kaulantha, Cyrtandra hawaiensis 3, Cyrtandra calpidicarpa	Cyrtandra hawaiensis (4)	D	0.286	p;<0.001	sequence capture	https://onlinelibrary.wiley.com/doi/full/10.1111/jse.12519	multiple configurations and multiple outgroups	no	P	Streptophyta
Cyrtandra sandwicensis (2) 2	Cyrtandra. grandiflora, Cyrtandra kaulantha, Cyrtandra hawaiensis 3, Cyrtandra calpidicarpa	Cyrtandra hawaiensis (4)	fD	0.085	p;<0.001	sequence capture	https://onlinelibrary.wiley.com/doi/full/10.1111/jse.12519	multiple configurations and multiple outgroups	no	P	Streptophyta
Cyrtandra hawaiensis (4)	Cyrtandra grandiflora, Cyrtandra kaulantha, Cyrtandra hawaiensis 3, Cyrtandra calpidicarpa	Cyrtandra sandwicensis (2) 2	D	NA	p;<0.001	sequence capture	https://onlinelibrary.wiley.com/doi/full/10.1111/jse.12519	multiple configurations and multiple outgroups	no	P	Streptophyta
Cyrtandra hawaiensis (4)	Cyrtandra grandiflora, Cyrtandra kaulantha, Cyrtandra hawaiensis 3, Cyrtandra calpidicarpa	Cyrtandra sandwicensis (2) 2	fD	0.002	p;<0.001	sequence capture	https://onlinelibrary.wiley.com/doi/full/10.1111/jse.12519	multiple configurations and multiple outgroups	no	P	Streptophyta
Cyrtandra sandwicensis (2) 2	Cyrtandra grandiflora, Cyrtandra kaulantha, Cyrtandra hawaiensis 3, Cyrtandra calpidicarpa	Cyrtandra hawaiensis (4)	D	0.435	p;<0.001	sequence capture	https://onlinelibrary.wiley.com/doi/full/10.1111/jse.12519	multiple configurations and multiple outgroups	no	P	Streptophyta
Cyrtandra sandwicensis (2) 2	Cyrtandra grandiflora, Cyrtandra kaulantha, Cyrtandra hawaiensis 3, Cyrtandra calpidicarpa	Cyrtandra hawaiensis (4)	fD	0.099	p;<0.001	sequence capture	https://onlinelibrary.wiley.com/doi/full/10.1111/jse.12519	multiple configurations and multiple outgroups	no	P	Streptophyta
Cyrtandra paludosa	Cyrtandra. hawaiensis (1)	Cyrtandra hawaiensis x grayana, Cyrtandra hawaiensis 2	D	0.413	p;<0.001	sequence capture	https://onlinelibrary.wiley.com/doi/full/10.1111/jse.12519	multiple configurations and multiple outgroups	no	P	Streptophyta
Cyrtandra paludosa	Cyrtandra. hawaiensis (1)	Cyrtandra hawaiensis x grayana, Cyrtandra hawaiensis 2	fD	0.132	p;<0.001	sequence capture	https://onlinelibrary.wiley.com/doi/full/10.1111/jse.12519	multiple configurations and multiple outgroups	no	P	Streptophyta
Cyrtandra hawaiensis x grayana, Cyrtandra hawaiensis 2	Cyrtandra hawaiensis (1)	Cyrtandra paludosa	D	0.103	p;<0.001	sequence capture	https://onlinelibrary.wiley.com/doi/full/10.1111/jse.12519	multiple configurations and multiple outgroups	no	P	Streptophyta
Cyrtandra hawaiensis x grayana, Cyrtandra hawaiensis 2	Cyrtandra hawaiensis (1)	Cyrtandra paludosa	fD	0.012	p;<0.001	sequence capture	https://onlinelibrary.wiley.com/doi/full/10.1111/jse.12519	multiple configurations and multiple outgroups	no	P	Streptophyta
Cyrtandra paludosa	Cyrtandra hawaiensis (1)	Cyrtandra hawaiensis x grayana, Cyrtandra hawaiensis 2	D	0.332	p;<0.001	sequence capture	https://onlinelibrary.wiley.com/doi/full/10.1111/jse.12519	multiple configurations and multiple outgroups	no	P	Streptophyta
Cyrtandra paludosa	Cyrtandra hawaiensis (1)	Cyrtandra hawaiensis x grayana, Cyrtandra hawaiensis 2	fD	0.085	p;<0.001	sequence capture	https://onlinelibrary.wiley.com/doi/full/10.1111/jse.12519	multiple configurations and multiple outgroups	no	P	Streptophyta
Cyrtandra grayi 1, Cyrtandra grayi 2	Cyrtandra grayana, Cyrtandra macrocalyx	Cyrtandra munroi (2)	D	0.154	p;<0.001	sequence capture	https://onlinelibrary.wiley.com/doi/full/10.1111/jse.12519	multiple configurations and multiple outgroups	no	P	Streptophyta
Cyrtandra grayi 1, Cyrtandra grayi 2	Cyrtandra grayana, Cyrtandra macrocalyx	Cyrtandra munroi (2)	fD	0.032	p;<0.001	sequence capture	https://onlinelibrary.wiley.com/doi/full/10.1111/jse.12519	multiple configurations and multiple outgroups	no	P	Streptophyta
Cyrtandra munroi (2)	Cyrtandra grayana, Cyrtandra macrocalyx	Cyrtandra grayi 1, Cyrtandra grayi 2	D	0.08	p;<0.001	sequence capture	https://onlinelibrary.wiley.com/doi/full/10.1111/jse.12519	multiple configurations and multiple outgroups	no	P	Streptophyta
Cyrtandra munroi (2)	Cyrtandra grayana, Cyrtandra macrocalyx	Cyrtandra grayi 1, Cyrtandra grayi 2	fD	0.03	p;<0.001	sequence capture	https://onlinelibrary.wiley.com/doi/full/10.1111/jse.12519	multiple configurations and multiple outgroups	no	P	Streptophyta
Cyrtandra grayi 1, Cyrtandra grayi 2	Cyrtandra grayana, Cyrtandra macrocalyx	Cyrtandra munroi (2)	D	0.238	p;<0.001	sequence capture	https://onlinelibrary.wiley.com/doi/full/10.1111/jse.12519	multiple configurations and multiple outgroups	no	P	Streptophyta
Cyrtandra grayi 1, Cyrtandra grayi 2	Cyrtandra grayana, Cyrtandra macrocalyx	Cyrtandra munroi (2)	fD	0.051	p;<0.001	sequence capture	https://onlinelibrary.wiley.com/doi/full/10.1111/jse.12519	multiple configurations and multiple outgroups	no	P	Streptophyta
Cyrtandra munroi (2)	Cyrtandra grayana, Cyrtandra macrocalyx	Cyrtandra grayi 1, Cyrtandra grayi 2	D	0.145	p;<0.001	sequence capture	https://onlinelibrary.wiley.com/doi/full/10.1111/jse.12519	multiple configurations and multiple outgroups	no	P	Streptophyta
Cyrtandra munroi (2)	Cyrtandra grayana, Cyrtandra macrocalyx	Cyrtandra grayi 1, Cyrtandra grayi 2	fD	0.055	p;<0.001	sequence capture	https://onlinelibrary.wiley.com/doi/full/10.1111/jse.12519	multiple configurations and multiple outgroups	no	P	Streptophyta
Cyrtandra grayi 1, Cyrtandra grayi 2	Cyrtandra grayana, Cyrtandra macrocalyx	Cyrtandra munroi (2)	D	0.204	p;<0.001	sequence capture	https://onlinelibrary.wiley.com/doi/full/10.1111/jse.12519	multiple configurations and multiple outgroups	no	P	Streptophyta
Cyrtandra grayi 1, Cyrtandra grayi 2	Cyrtandra grayana, Cyrtandra macrocalyx	Cyrtandra munroi (2)	fD	0.067	p;<0.001	sequence capture	https://onlinelibrary.wiley.com/doi/full/10.1111/jse.12519	multiple configurations and multiple outgroups	no	P	Streptophyta
Cyrtandra munroi (2)	Cyrtandra grayana, Cyrtandra macrocalyx	Cyrtandra grayi 1, Cyrtandra grayi 2	D	0.316	p;<0.001	sequence capture	https://onlinelibrary.wiley.com/doi/full/10.1111/jse.12519	multiple configurations and multiple outgroups	no	P	Streptophyta
Cyrtandra munroi (2)	Cyrtandra grayana, Cyrtandra macrocalyx	Cyrtandra grayi 1, Cyrtandra grayi 2	fD	0.167	p;<0.001	sequence capture	https://onlinelibrary.wiley.com/doi/full/10.1111/jse.12519	multiple configurations and multiple outgroups	no	P	Streptophyta
Populus szechuanica	Populus trichocarpa	Populus laurifolia	D	-0.672941	Z;-90.856841	WGS	https://nph-onlinelibrary-wiley-com.libproxy.lib.unc.edu/doi/full/10.1111/nph.16215	all pairwise	no	Z	Streptophyta
Populus szechuanica	Populus trichocarpa	Populus koreana	D	-0.616742	Z;-99.916501	WGS	https://nph-onlinelibrary-wiley-com.libproxy.lib.unc.edu/doi/full/10.1111/nph.16215	all pairwise	no	Z	Streptophyta
Populus szechuanica	Populus trichocarpa	Populus balsamifera	D	0.695405	Z;161.604337	WGS	https://nph-onlinelibrary-wiley-com.libproxy.lib.unc.edu/doi/full/10.1111/nph.16215	all pairwise	no	Z	Streptophyta
Populus szechuanica	Populus trichocarpa	Populus angustifolia	D	0.286908	Z;28.898027	WGS	https://nph-onlinelibrary-wiley-com.libproxy.lib.unc.edu/doi/full/10.1111/nph.16215	all pairwise	no	Z	Streptophyta
Populus szechuanica	Populus trichocarpa	Populus deltoides	D	-0.069574	Z;-7.08235	WGS	https://nph-onlinelibrary-wiley-com.libproxy.lib.unc.edu/doi/full/10.1111/nph.16215	all pairwise	no	Z	Streptophyta
Populus szechuanica	Populus trichocarpa	Populus fremontii	D	-0.073131	Z;-7.240987	WGS	https://nph-onlinelibrary-wiley-com.libproxy.lib.unc.edu/doi/full/10.1111/nph.16215	all pairwise	no	Z	Streptophyta
Populus szechuanica	Populus trichocarpa	Populus trinervis	D	-0.204291	Z;-26.960245	WGS	https://nph-onlinelibrary-wiley-com.libproxy.lib.unc.edu/doi/full/10.1111/nph.16215	all pairwise	no	Z	Streptophyta
Populus szechuanica	Populus trichocarpa	Populus simonii	D	-0.197607	Z;-25.649916	WGS	https://nph-onlinelibrary-wiley-com.libproxy.lib.unc.edu/doi/full/10.1111/nph.16215	all pairwise	no	Z	Streptophyta
Populus szechuanica	Populus trichocarpa	Populus yunnanensis	D	-0.430436	Z;-86.275021	WGS	https://nph-onlinelibrary-wiley-com.libproxy.lib.unc.edu/doi/full/10.1111/nph.16215	all pairwise	no	Z	Streptophyta
Populus szechuanica	Populus trichocarpa	Populus nigra	D	-0.193785	Z;-27.105276	WGS	https://nph-onlinelibrary-wiley-com.libproxy.lib.unc.edu/doi/full/10.1111/nph.16215	all pairwise	no	Z	Streptophyta
Populus szechuanica	Populus trichocarpa	Populus lasiocarpa	D	-0.246592	Z;-39.900202	WGS	https://nph-onlinelibrary-wiley-com.libproxy.lib.unc.edu/doi/full/10.1111/nph.16215	all pairwise	no	Z	Streptophyta
Populus szechuanica	Populus trichocarpa	Populus wilsonii	D	-0.22733	Z;-34.863046	WGS	https://nph-onlinelibrary-wiley-com.libproxy.lib.unc.edu/doi/full/10.1111/nph.16215	all pairwise	no	Z	Streptophyta
Populus szechuanica	Populus trichocarpa	Populus heterophylla	D	-0.156853	Z;-22.848455	WGS	https://nph-onlinelibrary-wiley-com.libproxy.lib.unc.edu/doi/full/10.1111/nph.16215	all pairwise	no	Z	Streptophyta
Populus szechuanica	Populus trichocarpa	Populus davidiana	D	-0.17676	Z;-32.952243	WGS	https://nph-onlinelibrary-wiley-com.libproxy.lib.unc.edu/doi/full/10.1111/nph.16215	all pairwise	no	Z	Streptophyta
Populus szechuanica	Populus trichocarpa	Populus rotundifolia	D	-0.174446	Z;-32.212122	WGS	https://nph-onlinelibrary-wiley-com.libproxy.lib.unc.edu/doi/full/10.1111/nph.16215	all pairwise	no	Z	Streptophyta
Populus szechuanica	Populus trichocarpa	Populus tremula	D	-0.172413	Z;-32.165288	WGS	https://nph-onlinelibrary-wiley-com.libproxy.lib.unc.edu/doi/full/10.1111/nph.16215	all pairwise	no	Z	Streptophyta
Populus szechuanica	Populus trichocarpa	Populus tremuloides	D	-0.147783	Z;-28.192511	WGS	https://nph-onlinelibrary-wiley-com.libproxy.lib.unc.edu/doi/full/10.1111/nph.16215	all pairwise	no	Z	Streptophyta
Populus szechuanica	Populus trichocarpa	Populus alba	D	-0.165927	Z;-30.262169	WGS	https://nph-onlinelibrary-wiley-com.libproxy.lib.unc.edu/doi/full/10.1111/nph.16215	all pairwise	no	Z	Streptophyta
Populus szechuanica	Populus trichocarpa	Populus x canescens	D	-0.172717	Z;-31.637038	WGS	https://nph-onlinelibrary-wiley-com.libproxy.lib.unc.edu/doi/full/10.1111/nph.16215	all pairwise	no	Z	Streptophyta
Populus szechuanica	Populus trichocarpa	Populus wulianensis	D	-0.175009	Z;-35.13965	WGS	https://nph-onlinelibrary-wiley-com.libproxy.lib.unc.edu/doi/full/10.1111/nph.16215	all pairwise	no	Z	Streptophyta
Populus szechuanica	Populus trichocarpa	Populus ningshanica	D	-0.176048	Z;-33.888631	WGS	https://nph-onlinelibrary-wiley-com.libproxy.lib.unc.edu/doi/full/10.1111/nph.16215	all pairwise	no	Z	Streptophyta
Populus szechuanica	Populus trichocarpa	Populus adenopoda	D	-0.17338	Z;-32.87549	WGS	https://nph-onlinelibrary-wiley-com.libproxy.lib.unc.edu/doi/full/10.1111/nph.16215	all pairwise	no	Z	Streptophyta
Populus szechuanica	Populus trichocarpa	Populus qiongdaoensis	D	-0.172528	Z;-31.63355	WGS	https://nph-onlinelibrary-wiley-com.libproxy.lib.unc.edu/doi/full/10.1111/nph.16215	all pairwise	no	Z	Streptophyta
Populus szechuanica	Populus trichocarpa	Populus pruinosa	D	-0.127186	Z;-25.997327	WGS	https://nph-onlinelibrary-wiley-com.libproxy.lib.unc.edu/doi/full/10.1111/nph.16215	all pairwise	no	Z	Streptophyta
Populus szechuanica	Populus trichocarpa	Populus euphratica	D	-0.127901	Z;-26.707815	WGS	https://nph-onlinelibrary-wiley-com.libproxy.lib.unc.edu/doi/full/10.1111/nph.16215	all pairwise	no	Z	Streptophyta
Populus szechuanica	Populus trichocarpa	Populus ilicifolia	D	-0.122464	Z;-20.882511	WGS	https://nph-onlinelibrary-wiley-com.libproxy.lib.unc.edu/doi/full/10.1111/nph.16215	all pairwise	no	Z	Streptophyta
Populus szechuanica	Populus trichocarpa	Populus mexicana	D	-0.151496	Z;-26.173433	WGS	https://nph-onlinelibrary-wiley-com.libproxy.lib.unc.edu/doi/full/10.1111/nph.16215	all pairwise	no	Z	Streptophyta
Populus szechuanica	Populus trinervis	Populus laurifolia	D	-0.71911	Z;-85.717593	WGS	https://nph-onlinelibrary-wiley-com.libproxy.lib.unc.edu/doi/full/10.1111/nph.16215	all pairwise	no	Z	Streptophyta
Populus szechuanica	Populus trinervis	Populus koreana	D	-0.707034	Z;-103.023612	WGS	https://nph-onlinelibrary-wiley-com.libproxy.lib.unc.edu/doi/full/10.1111/nph.16215	all pairwise	no	Z	Streptophyta
Populus szechuanica	Populus trinervis	Populus trichocarpa	D	-0.33976	Z;-38.798083	WGS	https://nph-onlinelibrary-wiley-com.libproxy.lib.unc.edu/doi/full/10.1111/nph.16215	all pairwise	no	Z	Streptophyta
Populus szechuanica	Populus trinervis	Populus balsamifera	D	-0.35073	Z;-40.967451	WGS	https://nph-onlinelibrary-wiley-com.libproxy.lib.unc.edu/doi/full/10.1111/nph.16215	all pairwise	no	Z	Streptophyta
Populus szechuanica	Populus trinervis	Populus angustifolia	D	0.044641	Z;6.703781	WGS	https://nph-onlinelibrary-wiley-com.libproxy.lib.unc.edu/doi/full/10.1111/nph.16215	all pairwise	no	Z	Streptophyta
Populus szechuanica	Populus trinervis	Populus deltoides	D	-0.162216	Z;-26.917263	WGS	https://nph-onlinelibrary-wiley-com.libproxy.lib.unc.edu/doi/full/10.1111/nph.16215	all pairwise	no	Z	Streptophyta
Populus szechuanica	Populus trinervis	Populus fremontii	D	-0.166105	Z;-27.246191	WGS	https://nph-onlinelibrary-wiley-com.libproxy.lib.unc.edu/doi/full/10.1111/nph.16215	all pairwise	no	Z	Streptophyta
Populus szechuanica	Populus trinervis	Populus simonii	D	0.910565	Z;204.643467	WGS	https://nph-onlinelibrary-wiley-com.libproxy.lib.unc.edu/doi/full/10.1111/nph.16215	all pairwise	no	Z	Streptophyta
Populus szechuanica	Populus trinervis	Populus yunnanensis	D	0.395254	Z;121.295038	WGS	https://nph-onlinelibrary-wiley-com.libproxy.lib.unc.edu/doi/full/10.1111/nph.16215	all pairwise	no	Z	Streptophyta
Populus szechuanica	Populus trinervis	Populus nigra	D	0.500802	Z;55.727004	WGS	https://nph-onlinelibrary-wiley-com.libproxy.lib.unc.edu/doi/full/10.1111/nph.16215	all pairwise	no	Z	Streptophyta
Populus szechuanica	Populus trinervis	Populus lasiocarpa	D	0.033552	Z;5.368303	WGS	https://nph-onlinelibrary-wiley-com.libproxy.lib.unc.edu/doi/full/10.1111/nph.16215	all pairwise	no	Z	Streptophyta
Populus szechuanica	Populus trinervis	Populus wilsonii	D	-0.083182	Z;-13.369401	WGS	https://nph-onlinelibrary-wiley-com.libproxy.lib.unc.edu/doi/full/10.1111/nph.16215	all pairwise	no	Z	Streptophyta
Populus szechuanica	Populus trinervis	Populus heterophylla	D	0.076373	Z;13.362496	WGS	https://nph-onlinelibrary-wiley-com.libproxy.lib.unc.edu/doi/full/10.1111/nph.16215	all pairwise	no	Z	Streptophyta
Populus szechuanica	Populus trinervis	Populus davidiana	D	0.012401	Z;2.534692	WGS	https://nph-onlinelibrary-wiley-com.libproxy.lib.unc.edu/doi/full/10.1111/nph.16215	all pairwise	no	Z	Streptophyta
Populus szechuanica	Populus trinervis	Populus rotundifolia	D	0.011011	Z;2.151521	WGS	https://nph-onlinelibrary-wiley-com.libproxy.lib.unc.edu/doi/full/10.1111/nph.16215	all pairwise	no	Z	Streptophyta
Populus szechuanica	Populus trinervis	Populus tremula	D	0.013427	Z;2.695448	WGS	https://nph-onlinelibrary-wiley-com.libproxy.lib.unc.edu/doi/full/10.1111/nph.16215	all pairwise	no	Z	Streptophyta
Populus szechuanica	Populus trinervis	Populus tremuloides	D	0.009702	Z;1.951615	WGS	https://nph-onlinelibrary-wiley-com.libproxy.lib.unc.edu/doi/full/10.1111/nph.16215	all pairwise	no	Z	Streptophyta
Populus szechuanica	Populus trinervis	Populus alba	D	0.016032	Z;3.196144	WGS	https://nph-onlinelibrary-wiley-com.libproxy.lib.unc.edu/doi/full/10.1111/nph.16215	all pairwise	no	Z	Streptophyta
Populus szechuanica	Populus trinervis	Populus x canescens	D	0.012831	Z;2.58614	WGS	https://nph-onlinelibrary-wiley-com.libproxy.lib.unc.edu/doi/full/10.1111/nph.16215	all pairwise	no	Z	Streptophyta
Populus szechuanica	Populus trinervis	Populus wulianensis	D	0.013917	Z;2.841583	WGS	https://nph-onlinelibrary-wiley-com.libproxy.lib.unc.edu/doi/full/10.1111/nph.16215	all pairwise	no	Z	Streptophyta
Populus szechuanica	Populus trinervis	Populus ningshanica	D	0.015305	Z;3.213597	WGS	https://nph-onlinelibrary-wiley-com.libproxy.lib.unc.edu/doi/full/10.1111/nph.16215	all pairwise	no	Z	Streptophyta
Populus szechuanica	Populus trinervis	Populus adenopoda	D	0.014318	Z;2.87213	WGS	https://nph-onlinelibrary-wiley-com.libproxy.lib.unc.edu/doi/full/10.1111/nph.16215	all pairwise	no	Z	Streptophyta
Populus szechuanica	Populus trinervis	Populus qiongdaoensis	D	0.018061	Z;3.454609	WGS	https://nph-onlinelibrary-wiley-com.libproxy.lib.unc.edu/doi/full/10.1111/nph.16215	all pairwise	no	Z	Streptophyta
Populus szechuanica	Populus trinervis	Populus pruinosa	D	0.045634	Z;8.312975	WGS	https://nph-onlinelibrary-wiley-com.libproxy.lib.unc.edu/doi/full/10.1111/nph.16215	all pairwise	no	Z	Streptophyta
Populus szechuanica	Populus trinervis	Populus euphratica	D	0.044353	Z;8.307051	WGS	https://nph-onlinelibrary-wiley-com.libproxy.lib.unc.edu/doi/full/10.1111/nph.16215	all pairwise	no	Z	Streptophyta
Populus szechuanica	Populus trinervis	Populus ilicifolia	D	0.047455	Z;8.783385	WGS	https://nph-onlinelibrary-wiley-com.libproxy.lib.unc.edu/doi/full/10.1111/nph.16215	all pairwise	no	Z	Streptophyta
Populus szechuanica	Populus trinervis	Populus mexicana	D	0.0189	Z;3.482176	WGS	https://nph-onlinelibrary-wiley-com.libproxy.lib.unc.edu/doi/full/10.1111/nph.16215	all pairwise	no	Z	Streptophyta
Populus szechuanica	Populus simonii	Populus laurifolia	D	-0.718458	Z;-84.527277	WGS	https://nph-onlinelibrary-wiley-com.libproxy.lib.unc.edu/doi/full/10.1111/nph.16215	all pairwise	no	Z	Streptophyta
Populus szechuanica	Populus simonii	Populus koreana	D	-0.705779	Z;-101.845781	WGS	https://nph-onlinelibrary-wiley-com.libproxy.lib.unc.edu/doi/full/10.1111/nph.16215	all pairwise	no	Z	Streptophyta
Populus szechuanica	Populus simonii	Populus trichocarpa	D	-0.338488	Z;-38.656579	WGS	https://nph-onlinelibrary-wiley-com.libproxy.lib.unc.edu/doi/full/10.1111/nph.16215	all pairwise	no	Z	Streptophyta
Populus szechuanica	Populus simonii	Populus balsamifera	D	-0.349474	Z;-40.525819	WGS	https://nph-onlinelibrary-wiley-com.libproxy.lib.unc.edu/doi/full/10.1111/nph.16215	all pairwise	no	Z	Streptophyta
Populus szechuanica	Populus simonii	Populus angustifolia	D	0.045166	Z;6.531617	WGS	https://nph-onlinelibrary-wiley-com.libproxy.lib.unc.edu/doi/full/10.1111/nph.16215	all pairwise	no	Z	Streptophyta
Populus szechuanica	Populus simonii	Populus deltoides	D	-0.162344	Z;-26.9587	WGS	https://nph-onlinelibrary-wiley-com.libproxy.lib.unc.edu/doi/full/10.1111/nph.16215	all pairwise	no	Z	Streptophyta
Populus szechuanica	Populus simonii	Populus fremontii	D	-0.164474	Z;-26.663202	WGS	https://nph-onlinelibrary-wiley-com.libproxy.lib.unc.edu/doi/full/10.1111/nph.16215	all pairwise	no	Z	Streptophyta
Populus szechuanica	Populus simonii	Populus trinervis	D	0.908623	Z;189.948593	WGS	https://nph-onlinelibrary-wiley-com.libproxy.lib.unc.edu/doi/full/10.1111/nph.16215	all pairwise	no	Z	Streptophyta
Populus szechuanica	Populus simonii	Populus yunnanensis	D	0.354945	Z;94.131649	WGS	https://nph-onlinelibrary-wiley-com.libproxy.lib.unc.edu/doi/full/10.1111/nph.16215	all pairwise	no	Z	Streptophyta
Populus szechuanica	Populus simonii	Populus nigra	D	0.503597	Z;56.179934	WGS	https://nph-onlinelibrary-wiley-com.libproxy.lib.unc.edu/doi/full/10.1111/nph.16215	all pairwise	no	Z	Streptophyta
Populus szechuanica	Populus simonii	Populus lasiocarpa	D	0.033233	Z;5.380524	WGS	https://nph-onlinelibrary-wiley-com.libproxy.lib.unc.edu/doi/full/10.1111/nph.16215	all pairwise	no	Z	Streptophyta
Populus szechuanica	Populus simonii	Populus wilsonii	D	-0.082098	Z;-12.844054	WGS	https://nph-onlinelibrary-wiley-com.libproxy.lib.unc.edu/doi/full/10.1111/nph.16215	all pairwise	no	Z	Streptophyta
Populus szechuanica	Populus simonii	Populus heterophylla	D	0.075146	Z;13.129495	WGS	https://nph-onlinelibrary-wiley-com.libproxy.lib.unc.edu/doi/full/10.1111/nph.16215	all pairwise	no	Z	Streptophyta
Populus szechuanica	Populus simonii	Populus davidiana	D	0.013139	Z;2.60909	WGS	https://nph-onlinelibrary-wiley-com.libproxy.lib.unc.edu/doi/full/10.1111/nph.16215	all pairwise	no	Z	Streptophyta
Populus szechuanica	Populus simonii	Populus rotundifolia	D	0.01145	Z;2.142585	WGS	https://nph-onlinelibrary-wiley-com.libproxy.lib.unc.edu/doi/full/10.1111/nph.16215	all pairwise	no	Z	Streptophyta
Populus szechuanica	Populus simonii	Populus tremula	D	0.013922	Z;2.773085	WGS	https://nph-onlinelibrary-wiley-com.libproxy.lib.unc.edu/doi/full/10.1111/nph.16215	all pairwise	no	Z	Streptophyta
Populus szechuanica	Populus simonii	Populus tremuloides	D	0.009874	Z;1.969268	WGS	https://nph-onlinelibrary-wiley-com.libproxy.lib.unc.edu/doi/full/10.1111/nph.16215	all pairwise	no	Z	Streptophyta
Populus szechuanica	Populus simonii	Populus alba	D	0.015543	Z;3.088277	WGS	https://nph-onlinelibrary-wiley-com.libproxy.lib.unc.edu/doi/full/10.1111/nph.16215	all pairwise	no	Z	Streptophyta
Populus szechuanica	Populus simonii	Populus x canescens	D	0.013342	Z;2.602076	WGS	https://nph-onlinelibrary-wiley-com.libproxy.lib.unc.edu/doi/full/10.1111/nph.16215	all pairwise	no	Z	Streptophyta
Populus szechuanica	Populus simonii	Populus wulianensis	D	0.014912	Z;2.960588	WGS	https://nph-onlinelibrary-wiley-com.libproxy.lib.unc.edu/doi/full/10.1111/nph.16215	all pairwise	no	Z	Streptophyta
Populus szechuanica	Populus simonii	Populus ningshanica	D	0.016116	Z;3.279925	WGS	https://nph-onlinelibrary-wiley-com.libproxy.lib.unc.edu/doi/full/10.1111/nph.16215	all pairwise	no	Z	Streptophyta
Populus szechuanica	Populus simonii	Populus adenopoda	D	0.015489	Z;3.012271	WGS	https://nph-onlinelibrary-wiley-com.libproxy.lib.unc.edu/doi/full/10.1111/nph.16215	all pairwise	no	Z	Streptophyta
Populus szechuanica	Populus simonii	Populus qiongdaoensis	D	0.017465	Z;3.261635	WGS	https://nph-onlinelibrary-wiley-com.libproxy.lib.unc.edu/doi/full/10.1111/nph.16215	all pairwise	no	Z	Streptophyta
Populus szechuanica	Populus simonii	Populus pruinosa	D	0.043168	Z;8.008486	WGS	https://nph-onlinelibrary-wiley-com.libproxy.lib.unc.edu/doi/full/10.1111/nph.16215	all pairwise	no	Z	Streptophyta
Populus szechuanica	Populus simonii	Populus euphratica	D	0.042743	Z;7.920941	WGS	https://nph-onlinelibrary-wiley-com.libproxy.lib.unc.edu/doi/full/10.1111/nph.16215	all pairwise	no	Z	Streptophyta
Populus szechuanica	Populus simonii	Populus ilicifolia	D	0.044689	Z;8.17666	WGS	https://nph-onlinelibrary-wiley-com.libproxy.lib.unc.edu/doi/full/10.1111/nph.16215	all pairwise	no	Z	Streptophyta
Populus szechuanica	Populus simonii	Populus mexicana	D	0.017341	Z;3.296645	WGS	https://nph-onlinelibrary-wiley-com.libproxy.lib.unc.edu/doi/full/10.1111/nph.16215	all pairwise	no	Z	Streptophyta
Populus szechuanica	Populus yunnanensis	Populus laurifolia	D	-0.596371	Z;-72.602771	WGS	https://nph-onlinelibrary-wiley-com.libproxy.lib.unc.edu/doi/full/10.1111/nph.16215	all pairwise	no	Z	Streptophyta
Populus szechuanica	Populus yunnanensis	Populus koreana	D	-0.571514	Z;-89.507317	WGS	https://nph-onlinelibrary-wiley-com.libproxy.lib.unc.edu/doi/full/10.1111/nph.16215	all pairwise	no	Z	Streptophyta
Populus szechuanica	Populus yunnanensis	Populus trichocarpa	D	-0.225212	Z;-30.799361	WGS	https://nph-onlinelibrary-wiley-com.libproxy.lib.unc.edu/doi/full/10.1111/nph.16215	all pairwise	no	Z	Streptophyta
Populus szechuanica	Populus yunnanensis	Populus balsamifera	D	-0.236335	Z;-33.167147	WGS	https://nph-onlinelibrary-wiley-com.libproxy.lib.unc.edu/doi/full/10.1111/nph.16215	all pairwise	no	Z	Streptophyta
Populus szechuanica	Populus yunnanensis	Populus angustifolia	D	0.032985	Z;6.509034	WGS	https://nph-onlinelibrary-wiley-com.libproxy.lib.unc.edu/doi/full/10.1111/nph.16215	all pairwise	no	Z	Streptophyta
Populus szechuanica	Populus yunnanensis	Populus deltoides	D	-0.120136	Z;-24.318367	WGS	https://nph-onlinelibrary-wiley-com.libproxy.lib.unc.edu/doi/full/10.1111/nph.16215	all pairwise	no	Z	Streptophyta
Populus szechuanica	Populus yunnanensis	Populus fremontii	D	-0.121169	Z;-23.763026	WGS	https://nph-onlinelibrary-wiley-com.libproxy.lib.unc.edu/doi/full/10.1111/nph.16215	all pairwise	no	Z	Streptophyta
Populus szechuanica	Populus yunnanensis	Populus trinervis	D	0.753918	Z;115.056158	WGS	https://nph-onlinelibrary-wiley-com.libproxy.lib.unc.edu/doi/full/10.1111/nph.16215	all pairwise	no	Z	Streptophyta
Populus szechuanica	Populus yunnanensis	Populus simonii	D	0.728486	Z;105.385633	WGS	https://nph-onlinelibrary-wiley-com.libproxy.lib.unc.edu/doi/full/10.1111/nph.16215	all pairwise	no	Z	Streptophyta
Populus szechuanica	Populus yunnanensis	Populus nigra	D	0.348107	Z;41.137675	WGS	https://nph-onlinelibrary-wiley-com.libproxy.lib.unc.edu/doi/full/10.1111/nph.16215	all pairwise	no	Z	Streptophyta
Populus szechuanica	Populus yunnanensis	Populus lasiocarpa	D	0.049269	Z;9.606417	WGS	https://nph-onlinelibrary-wiley-com.libproxy.lib.unc.edu/doi/full/10.1111/nph.16215	all pairwise	no	Z	Streptophyta
Populus szechuanica	Populus yunnanensis	Populus wilsonii	D	-0.02953	Z;-5.937445	WGS	https://nph-onlinelibrary-wiley-com.libproxy.lib.unc.edu/doi/full/10.1111/nph.16215	all pairwise	no	Z	Streptophyta
Populus szechuanica	Populus yunnanensis	Populus heterophylla	D	0.063966	Z;12.901603	WGS	https://nph-onlinelibrary-wiley-com.libproxy.lib.unc.edu/doi/full/10.1111/nph.16215	all pairwise	no	Z	Streptophyta
Populus szechuanica	Populus yunnanensis	Populus davidiana	D	0.010268	Z;2.428003	WGS	https://nph-onlinelibrary-wiley-com.libproxy.lib.unc.edu/doi/full/10.1111/nph.16215	all pairwise	no	Z	Streptophyta
Populus szechuanica	Populus yunnanensis	Populus rotundifolia	D	0.01141	Z;2.592223	WGS	https://nph-onlinelibrary-wiley-com.libproxy.lib.unc.edu/doi/full/10.1111/nph.16215	all pairwise	no	Z	Streptophyta
Populus szechuanica	Populus yunnanensis	Populus tremula	D	0.013939	Z;3.136937	WGS	https://nph-onlinelibrary-wiley-com.libproxy.lib.unc.edu/doi/full/10.1111/nph.16215	all pairwise	no	Z	Streptophyta
Populus szechuanica	Populus yunnanensis	Populus tremuloides	D	0.011372	Z;2.774702	WGS	https://nph-onlinelibrary-wiley-com.libproxy.lib.unc.edu/doi/full/10.1111/nph.16215	all pairwise	no	Z	Streptophyta
Populus szechuanica	Populus yunnanensis	Populus alba	D	0.014405	Z;3.2989	WGS	https://nph-onlinelibrary-wiley-com.libproxy.lib.unc.edu/doi/full/10.1111/nph.16215	all pairwise	no	Z	Streptophyta
Populus szechuanica	Populus yunnanensis	Populus x canescens	D	0.01175	Z;2.761312	WGS	https://nph-onlinelibrary-wiley-com.libproxy.lib.unc.edu/doi/full/10.1111/nph.16215	all pairwise	no	Z	Streptophyta
Populus szechuanica	Populus yunnanensis	Populus wulianensis	D	0.013513	Z;3.189329	WGS	https://nph-onlinelibrary-wiley-com.libproxy.lib.unc.edu/doi/full/10.1111/nph.16215	all pairwise	no	Z	Streptophyta
Populus szechuanica	Populus yunnanensis	Populus ningshanica	D	0.014682	Z;3.613417	WGS	https://nph-onlinelibrary-wiley-com.libproxy.lib.unc.edu/doi/full/10.1111/nph.16215	all pairwise	no	Z	Streptophyta
Populus szechuanica	Populus yunnanensis	Populus adenopoda	D	0.015482	Z;3.630787	WGS	https://nph-onlinelibrary-wiley-com.libproxy.lib.unc.edu/doi/full/10.1111/nph.16215	all pairwise	no	Z	Streptophyta
Populus szechuanica	Populus yunnanensis	Populus qiongdaoensis	D	0.015377	Z;3.312424	WGS	https://nph-onlinelibrary-wiley-com.libproxy.lib.unc.edu/doi/full/10.1111/nph.16215	all pairwise	no	Z	Streptophyta
Populus szechuanica	Populus yunnanensis	Populus pruinosa	D	0.035719	Z;8.153592	WGS	https://nph-onlinelibrary-wiley-com.libproxy.lib.unc.edu/doi/full/10.1111/nph.16215	all pairwise	no	Z	Streptophyta
Populus szechuanica	Populus yunnanensis	Populus euphratica	D	0.03639	Z;8.408645	WGS	https://nph-onlinelibrary-wiley-com.libproxy.lib.unc.edu/doi/full/10.1111/nph.16215	all pairwise	no	Z	Streptophyta
Populus szechuanica	Populus yunnanensis	Populus ilicifolia	D	0.038982	Z;8.433859	WGS	https://nph-onlinelibrary-wiley-com.libproxy.lib.unc.edu/doi/full/10.1111/nph.16215	all pairwise	no	Z	Streptophyta
Populus szechuanica	Populus yunnanensis	Populus mexicana	D	0.019158	Z;3.539932	WGS	https://nph-onlinelibrary-wiley-com.libproxy.lib.unc.edu/doi/full/10.1111/nph.16215	all pairwise	no	Z	Streptophyta
Populus szechuanica	Populus wilsonii	Populus laurifolia	D	-0.766203	Z;-104.544321	WGS	https://nph-onlinelibrary-wiley-com.libproxy.lib.unc.edu/doi/full/10.1111/nph.16215	all pairwise	no	Z	Streptophyta
Populus szechuanica	Populus wilsonii	Populus koreana	D	-0.732839	Z;-109.739309	WGS	https://nph-onlinelibrary-wiley-com.libproxy.lib.unc.edu/doi/full/10.1111/nph.16215	all pairwise	no	Z	Streptophyta
Populus szechuanica	Populus wilsonii	Populus trichocarpa	D	-0.479656	Z;-51.454363	WGS	https://nph-onlinelibrary-wiley-com.libproxy.lib.unc.edu/doi/full/10.1111/nph.16215	all pairwise	no	Z	Streptophyta
Populus szechuanica	Populus wilsonii	Populus balsamifera	D	-0.481268	Z;-53.200987	WGS	https://nph-onlinelibrary-wiley-com.libproxy.lib.unc.edu/doi/full/10.1111/nph.16215	all pairwise	no	Z	Streptophyta
Populus szechuanica	Populus wilsonii	Populus angustifolia	D	-0.307245	Z;-43.120649	WGS	https://nph-onlinelibrary-wiley-com.libproxy.lib.unc.edu/doi/full/10.1111/nph.16215	all pairwise	no	Z	Streptophyta
Populus szechuanica	Populus wilsonii	Populus deltoides	D	-0.262307	Z;-34.52005	WGS	https://nph-onlinelibrary-wiley-com.libproxy.lib.unc.edu/doi/full/10.1111/nph.16215	all pairwise	no	Z	Streptophyta
Populus szechuanica	Populus wilsonii	Populus fremontii	D	-0.267628	Z;-35.320865	WGS	https://nph-onlinelibrary-wiley-com.libproxy.lib.unc.edu/doi/full/10.1111/nph.16215	all pairwise	no	Z	Streptophyta
Populus szechuanica	Populus wilsonii	Populus trinervis	D	-0.24402	Z;-36.509536	WGS	https://nph-onlinelibrary-wiley-com.libproxy.lib.unc.edu/doi/full/10.1111/nph.16215	all pairwise	no	Z	Streptophyta
Populus szechuanica	Populus wilsonii	Populus simonii	D	-0.240709	Z;-36.088479	WGS	https://nph-onlinelibrary-wiley-com.libproxy.lib.unc.edu/doi/full/10.1111/nph.16215	all pairwise	no	Z	Streptophyta
Populus szechuanica	Populus wilsonii	Populus yunnanensis	D	-0.485851	Z;-58.957918	WGS	https://nph-onlinelibrary-wiley-com.libproxy.lib.unc.edu/doi/full/10.1111/nph.16215	all pairwise	no	Z	Streptophyta
Populus szechuanica	Populus wilsonii	Populus nigra	D	-0.271373	Z;-41.354015	WGS	https://nph-onlinelibrary-wiley-com.libproxy.lib.unc.edu/doi/full/10.1111/nph.16215	all pairwise	no	Z	Streptophyta
Populus szechuanica	Populus wilsonii	Populus lasiocarpa	D	-0.176862	Z;-17.492394	WGS	https://nph-onlinelibrary-wiley-com.libproxy.lib.unc.edu/doi/full/10.1111/nph.16215	all pairwise	no	Z	Streptophyta
Populus szechuanica	Populus wilsonii	Populus heterophylla	D	-0.051916	Z;-7.843815	WGS	https://nph-onlinelibrary-wiley-com.libproxy.lib.unc.edu/doi/full/10.1111/nph.16215	all pairwise	no	Z	Streptophyta
Populus szechuanica	Populus wilsonii	Populus davidiana	D	0.021271	Z;4.34442	WGS	https://nph-onlinelibrary-wiley-com.libproxy.lib.unc.edu/doi/full/10.1111/nph.16215	all pairwise	no	Z	Streptophyta
Populus szechuanica	Populus wilsonii	Populus rotundifolia	D	0.020561	Z;4.280141	WGS	https://nph-onlinelibrary-wiley-com.libproxy.lib.unc.edu/doi/full/10.1111/nph.16215	all pairwise	no	Z	Streptophyta
Populus szechuanica	Populus wilsonii	Populus tremula	D	0.018048	Z;3.575037	WGS	https://nph-onlinelibrary-wiley-com.libproxy.lib.unc.edu/doi/full/10.1111/nph.16215	all pairwise	no	Z	Streptophyta
Populus szechuanica	Populus wilsonii	Populus tremuloides	D	0.016161	Z;3.194689	WGS	https://nph-onlinelibrary-wiley-com.libproxy.lib.unc.edu/doi/full/10.1111/nph.16215	all pairwise	no	Z	Streptophyta
Populus szechuanica	Populus wilsonii	Populus alba	D	0.01535	Z;3.209749	WGS	https://nph-onlinelibrary-wiley-com.libproxy.lib.unc.edu/doi/full/10.1111/nph.16215	all pairwise	no	Z	Streptophyta
Populus szechuanica	Populus wilsonii	Populus x canescens	D	0.015893	Z;3.231964	WGS	https://nph-onlinelibrary-wiley-com.libproxy.lib.unc.edu/doi/full/10.1111/nph.16215	all pairwise	no	Z	Streptophyta
Populus szechuanica	Populus wilsonii	Populus wulianensis	D	0.021816	Z;4.55265	WGS	https://nph-onlinelibrary-wiley-com.libproxy.lib.unc.edu/doi/full/10.1111/nph.16215	all pairwise	no	Z	Streptophyta
Populus szechuanica	Populus wilsonii	Populus ningshanica	D	0.021064	Z;4.374561	WGS	https://nph-onlinelibrary-wiley-com.libproxy.lib.unc.edu/doi/full/10.1111/nph.16215	all pairwise	no	Z	Streptophyta
Populus szechuanica	Populus wilsonii	Populus adenopoda	D	0.018417	Z;3.677025	WGS	https://nph-onlinelibrary-wiley-com.libproxy.lib.unc.edu/doi/full/10.1111/nph.16215	all pairwise	no	Z	Streptophyta
Populus szechuanica	Populus wilsonii	Populus qiongdaoensis	D	0.018127	Z;3.681638	WGS	https://nph-onlinelibrary-wiley-com.libproxy.lib.unc.edu/doi/full/10.1111/nph.16215	all pairwise	no	Z	Streptophyta
Populus szechuanica	Populus wilsonii	Populus pruinosa	D	-0.003174	Z;-0.584146	WGS	https://nph-onlinelibrary-wiley-com.libproxy.lib.unc.edu/doi/full/10.1111/nph.16215	all pairwise	no	Z	Streptophyta
Populus szechuanica	Populus wilsonii	Populus euphratica	D	-0.00294	Z;-0.544862	WGS	https://nph-onlinelibrary-wiley-com.libproxy.lib.unc.edu/doi/full/10.1111/nph.16215	all pairwise	no	Z	Streptophyta
Populus szechuanica	Populus wilsonii	Populus ilicifolia	D	-0.006469	Z;-1.133035	WGS	https://nph-onlinelibrary-wiley-com.libproxy.lib.unc.edu/doi/full/10.1111/nph.16215	all pairwise	no	Z	Streptophyta
Populus szechuanica	Populus wilsonii	Populus mexicana	D	0.044377	Z;7.721807	WGS	https://nph-onlinelibrary-wiley-com.libproxy.lib.unc.edu/doi/full/10.1111/nph.16215	all pairwise	no	Z	Streptophyta
Populus szechuanica	Populus tremula	Populus laurifolia	D	-0.890918	Z;-278.17102	WGS	https://nph-onlinelibrary-wiley-com.libproxy.lib.unc.edu/doi/full/10.1111/nph.16215	all pairwise	no	Z	Streptophyta
Populus szechuanica	Populus tremula	Populus koreana	D	-0.881671	Z;-317.309008	WGS	https://nph-onlinelibrary-wiley-com.libproxy.lib.unc.edu/doi/full/10.1111/nph.16215	all pairwise	no	Z	Streptophyta
Populus szechuanica	Populus tremula	Populus trichocarpa	D	-0.793433	Z;-194.346621	WGS	https://nph-onlinelibrary-wiley-com.libproxy.lib.unc.edu/doi/full/10.1111/nph.16215	all pairwise	no	Z	Streptophyta
Populus szechuanica	Populus tremula	Populus balsamifera	D	-0.790726	Z;-189.899618	WGS	https://nph-onlinelibrary-wiley-com.libproxy.lib.unc.edu/doi/full/10.1111/nph.16215	all pairwise	no	Z	Streptophyta
Populus szechuanica	Populus tremula	Populus angustifolia	D	-0.721099	Z;-168.977869	WGS	https://nph-onlinelibrary-wiley-com.libproxy.lib.unc.edu/doi/full/10.1111/nph.16215	all pairwise	no	Z	Streptophyta
Populus szechuanica	Populus tremula	Populus deltoides	D	-0.691087	Z;-153.824253	WGS	https://nph-onlinelibrary-wiley-com.libproxy.lib.unc.edu/doi/full/10.1111/nph.16215	all pairwise	no	Z	Streptophyta
Populus szechuanica	Populus tremula	Populus fremontii	D	-0.696726	Z;-162.732276	WGS	https://nph-onlinelibrary-wiley-com.libproxy.lib.unc.edu/doi/full/10.1111/nph.16215	all pairwise	no	Z	Streptophyta
Populus szechuanica	Populus tremula	Populus trinervis	D	-0.690398	Z;-172.145756	WGS	https://nph-onlinelibrary-wiley-com.libproxy.lib.unc.edu/doi/full/10.1111/nph.16215	all pairwise	no	Z	Streptophyta
Populus szechuanica	Populus tremula	Populus simonii	D	-0.689416	Z;-169.177923	WGS	https://nph-onlinelibrary-wiley-com.libproxy.lib.unc.edu/doi/full/10.1111/nph.16215	all pairwise	no	Z	Streptophyta
Populus szechuanica	Populus tremula	Populus yunnanensis	D	-0.78616	Z;-225.87571	WGS	https://nph-onlinelibrary-wiley-com.libproxy.lib.unc.edu/doi/full/10.1111/nph.16215	all pairwise	no	Z	Streptophyta
Populus szechuanica	Populus tremula	Populus nigra	D	-0.691981	Z;-166.878584	WGS	https://nph-onlinelibrary-wiley-com.libproxy.lib.unc.edu/doi/full/10.1111/nph.16215	all pairwise	no	Z	Streptophyta
Populus szechuanica	Populus tremula	Populus lasiocarpa	D	-0.669549	Z;-143.970447	WGS	https://nph-onlinelibrary-wiley-com.libproxy.lib.unc.edu/doi/full/10.1111/nph.16215	all pairwise	no	Z	Streptophyta
Populus szechuanica	Populus tremula	Populus wilsonii	D	-0.633005	Z;-150.360754	WGS	https://nph-onlinelibrary-wiley-com.libproxy.lib.unc.edu/doi/full/10.1111/nph.16215	all pairwise	no	Z	Streptophyta
Populus szechuanica	Populus tremula	Populus heterophylla	D	-0.518135	Z;-97.153232	WGS	https://nph-onlinelibrary-wiley-com.libproxy.lib.unc.edu/doi/full/10.1111/nph.16215	all pairwise	no	Z	Streptophyta
Populus szechuanica	Populus tremula	Populus davidiana	D	0.938736	Z;621.329876	WGS	https://nph-onlinelibrary-wiley-com.libproxy.lib.unc.edu/doi/full/10.1111/nph.16215	all pairwise	no	Z	Streptophyta
Populus szechuanica	Populus tremula	Populus rotundifolia	D	0.935561	Z;621.58752	WGS	https://nph-onlinelibrary-wiley-com.libproxy.lib.unc.edu/doi/full/10.1111/nph.16215	all pairwise	no	Z	Streptophyta
Populus szechuanica	Populus tremula	Populus tremuloides	D	0.918812	Z;439.978605	WGS	https://nph-onlinelibrary-wiley-com.libproxy.lib.unc.edu/doi/full/10.1111/nph.16215	all pairwise	no	Z	Streptophyta
Populus szechuanica	Populus tremula	Populus alba	D	0.901354	Z;492.414342	WGS	https://nph-onlinelibrary-wiley-com.libproxy.lib.unc.edu/doi/full/10.1111/nph.16215	all pairwise	no	Z	Streptophyta
Populus szechuanica	Populus tremula	Populus x canescens	D	0.939052	Z;483.280988	WGS	https://nph-onlinelibrary-wiley-com.libproxy.lib.unc.edu/doi/full/10.1111/nph.16215	all pairwise	no	Z	Streptophyta
Populus szechuanica	Populus tremula	Populus wulianensis	D	0.908708	Z;524.992959	WGS	https://nph-onlinelibrary-wiley-com.libproxy.lib.unc.edu/doi/full/10.1111/nph.16215	all pairwise	no	Z	Streptophyta
Populus szechuanica	Populus tremula	Populus ningshanica	D	0.904477	Z;499.168041	WGS	https://nph-onlinelibrary-wiley-com.libproxy.lib.unc.edu/doi/full/10.1111/nph.16215	all pairwise	no	Z	Streptophyta
Populus szechuanica	Populus tremula	Populus adenopoda	D	0.867694	Z;431.89332	WGS	https://nph-onlinelibrary-wiley-com.libproxy.lib.unc.edu/doi/full/10.1111/nph.16215	all pairwise	no	Z	Streptophyta
Populus szechuanica	Populus tremula	Populus qiongdaoensis	D	0.863238	Z;411.504302	WGS	https://nph-onlinelibrary-wiley-com.libproxy.lib.unc.edu/doi/full/10.1111/nph.16215	all pairwise	no	Z	Streptophyta
Populus szechuanica	Populus tremula	Populus pruinosa	D	-0.016659	Z;-2.689875	WGS	https://nph-onlinelibrary-wiley-com.libproxy.lib.unc.edu/doi/full/10.1111/nph.16215	all pairwise	no	Z	Streptophyta
Populus szechuanica	Populus tremula	Populus euphratica	D	-0.016198	Z;-2.613202	WGS	https://nph-onlinelibrary-wiley-com.libproxy.lib.unc.edu/doi/full/10.1111/nph.16215	all pairwise	no	Z	Streptophyta
Populus szechuanica	Populus tremula	Populus ilicifolia	D	-0.014942	Z;-2.422839	WGS	https://nph-onlinelibrary-wiley-com.libproxy.lib.unc.edu/doi/full/10.1111/nph.16215	all pairwise	no	Z	Streptophyta
Populus szechuanica	Populus tremula	Populus mexicana	D	-0.035507	Z;-6.453253	WGS	https://nph-onlinelibrary-wiley-com.libproxy.lib.unc.edu/doi/full/10.1111/nph.16215	all pairwise	no	Z	Streptophyta
Populus szechuanica	Populus tremuloides	Populus laurifolia	D	-0.889112	Z;-276.149659	WGS	https://nph-onlinelibrary-wiley-com.libproxy.lib.unc.edu/doi/full/10.1111/nph.16215	all pairwise	no	Z	Streptophyta
Populus szechuanica	Populus tremuloides	Populus koreana	D	-0.882269	Z;-325.826863	WGS	https://nph-onlinelibrary-wiley-com.libproxy.lib.unc.edu/doi/full/10.1111/nph.16215	all pairwise	no	Z	Streptophyta
Populus szechuanica	Populus tremuloides	Populus trichocarpa	D	-0.784984	Z;-178.563475	WGS	https://nph-onlinelibrary-wiley-com.libproxy.lib.unc.edu/doi/full/10.1111/nph.16215	all pairwise	no	Z	Streptophyta
Populus szechuanica	Populus tremuloides	Populus balsamifera	D	-0.784653	Z;-174.854372	WGS	https://nph-onlinelibrary-wiley-com.libproxy.lib.unc.edu/doi/full/10.1111/nph.16215	all pairwise	no	Z	Streptophyta
Populus szechuanica	Populus tremuloides	Populus angustifolia	D	-0.719151	Z;-170.88595	WGS	https://nph-onlinelibrary-wiley-com.libproxy.lib.unc.edu/doi/full/10.1111/nph.16215	all pairwise	no	Z	Streptophyta
Populus szechuanica	Populus tremuloides	Populus deltoides	D	-0.688709	Z;-153.534429	WGS	https://nph-onlinelibrary-wiley-com.libproxy.lib.unc.edu/doi/full/10.1111/nph.16215	all pairwise	no	Z	Streptophyta
Populus szechuanica	Populus tremuloides	Populus fremontii	D	-0.695652	Z;-164.385702	WGS	https://nph-onlinelibrary-wiley-com.libproxy.lib.unc.edu/doi/full/10.1111/nph.16215	all pairwise	no	Z	Streptophyta
Populus szechuanica	Populus tremuloides	Populus trinervis	D	-0.693137	Z;-183.989142	WGS	https://nph-onlinelibrary-wiley-com.libproxy.lib.unc.edu/doi/full/10.1111/nph.16215	all pairwise	no	Z	Streptophyta
Populus szechuanica	Populus tremuloides	Populus simonii	D	-0.692734	Z;-180.216672	WGS	https://nph-onlinelibrary-wiley-com.libproxy.lib.unc.edu/doi/full/10.1111/nph.16215	all pairwise	no	Z	Streptophyta
Populus szechuanica	Populus tremuloides	Populus yunnanensis	D	-0.788067	Z;-237.192399	WGS	https://nph-onlinelibrary-wiley-com.libproxy.lib.unc.edu/doi/full/10.1111/nph.16215	all pairwise	no	Z	Streptophyta
Populus szechuanica	Populus tremuloides	Populus nigra	D	-0.692396	Z;-177.466073	WGS	https://nph-onlinelibrary-wiley-com.libproxy.lib.unc.edu/doi/full/10.1111/nph.16215	all pairwise	no	Z	Streptophyta
Populus szechuanica	Populus tremuloides	Populus lasiocarpa	D	-0.673172	Z;-156.366779	WGS	https://nph-onlinelibrary-wiley-com.libproxy.lib.unc.edu/doi/full/10.1111/nph.16215	all pairwise	no	Z	Streptophyta
Populus szechuanica	Populus tremuloides	Populus wilsonii	D	-0.635811	Z;-164.114099	WGS	https://nph-onlinelibrary-wiley-com.libproxy.lib.unc.edu/doi/full/10.1111/nph.16215	all pairwise	no	Z	Streptophyta
Populus szechuanica	Populus tremuloides	Populus heterophylla	D	-0.520457	Z;-101.3762	WGS	https://nph-onlinelibrary-wiley-com.libproxy.lib.unc.edu/doi/full/10.1111/nph.16215	all pairwise	no	Z	Streptophyta
Populus szechuanica	Populus tremuloides	Populus davidiana	D	0.912578	Z;402.143643	WGS	https://nph-onlinelibrary-wiley-com.libproxy.lib.unc.edu/doi/full/10.1111/nph.16215	all pairwise	no	Z	Streptophyta
Populus szechuanica	Populus tremuloides	Populus rotundifolia	D	0.910423	Z;394.557914	WGS	https://nph-onlinelibrary-wiley-com.libproxy.lib.unc.edu/doi/full/10.1111/nph.16215	all pairwise	no	Z	Streptophyta
Populus szechuanica	Populus tremuloides	Populus tremula	D	0.919308	Z;425.452107	WGS	https://nph-onlinelibrary-wiley-com.libproxy.lib.unc.edu/doi/full/10.1111/nph.16215	all pairwise	no	Z	Streptophyta
Populus szechuanica	Populus tremuloides	Populus alba	D	0.882206	Z;353.947066	WGS	https://nph-onlinelibrary-wiley-com.libproxy.lib.unc.edu/doi/full/10.1111/nph.16215	all pairwise	no	Z	Streptophyta
Populus szechuanica	Populus tremuloides	Populus x canescens	D	0.899872	Z;353.926156	WGS	https://nph-onlinelibrary-wiley-com.libproxy.lib.unc.edu/doi/full/10.1111/nph.16215	all pairwise	no	Z	Streptophyta
Populus szechuanica	Populus tremuloides	Populus wulianensis	D	0.886439	Z;356.878572	WGS	https://nph-onlinelibrary-wiley-com.libproxy.lib.unc.edu/doi/full/10.1111/nph.16215	all pairwise	no	Z	Streptophyta
Populus szechuanica	Populus tremuloides	Populus ningshanica	D	0.882437	Z;346.748349	WGS	https://nph-onlinelibrary-wiley-com.libproxy.lib.unc.edu/doi/full/10.1111/nph.16215	all pairwise	no	Z	Streptophyta
Populus szechuanica	Populus tremuloides	Populus adenopoda	D	0.853971	Z;313.018056	WGS	https://nph-onlinelibrary-wiley-com.libproxy.lib.unc.edu/doi/full/10.1111/nph.16215	all pairwise	no	Z	Streptophyta
Populus szechuanica	Populus tremuloides	Populus qiongdaoensis	D	0.851953	Z;303.903477	WGS	https://nph-onlinelibrary-wiley-com.libproxy.lib.unc.edu/doi/full/10.1111/nph.16215	all pairwise	no	Z	Streptophyta
Populus szechuanica	Populus tremuloides	Populus pruinosa	D	-0.020949	Z;-3.403908	WGS	https://nph-onlinelibrary-wiley-com.libproxy.lib.unc.edu/doi/full/10.1111/nph.16215	all pairwise	no	Z	Streptophyta
Populus szechuanica	Populus tremuloides	Populus euphratica	D	-0.022072	Z;-3.583954	WGS	https://nph-onlinelibrary-wiley-com.libproxy.lib.unc.edu/doi/full/10.1111/nph.16215	all pairwise	no	Z	Streptophyta
Populus szechuanica	Populus tremuloides	Populus ilicifolia	D	-0.018293	Z;-2.920013	WGS	https://nph-onlinelibrary-wiley-com.libproxy.lib.unc.edu/doi/full/10.1111/nph.16215	all pairwise	no	Z	Streptophyta
Populus szechuanica	Populus tremuloides	Populus mexicana	D	-0.042328	Z;-7.161148	WGS	https://nph-onlinelibrary-wiley-com.libproxy.lib.unc.edu/doi/full/10.1111/nph.16215	all pairwise	no	Z	Streptophyta
Populus szechuanica	Populus wulianensis	Populus laurifolia	D	-0.88933	Z;-279.608968	WGS	https://nph-onlinelibrary-wiley-com.libproxy.lib.unc.edu/doi/full/10.1111/nph.16215	all pairwise	no	Z	Streptophyta
Populus szechuanica	Populus wulianensis	Populus koreana	D	-0.881449	Z;-320.671476	WGS	https://nph-onlinelibrary-wiley-com.libproxy.lib.unc.edu/doi/full/10.1111/nph.16215	all pairwise	no	Z	Streptophyta
Populus szechuanica	Populus wulianensis	Populus trichocarpa	D	-0.79036	Z;-187.995606	WGS	https://nph-onlinelibrary-wiley-com.libproxy.lib.unc.edu/doi/full/10.1111/nph.16215	all pairwise	no	Z	Streptophyta
Populus szechuanica	Populus wulianensis	Populus balsamifera	D	-0.788257	Z;-183.818338	WGS	https://nph-onlinelibrary-wiley-com.libproxy.lib.unc.edu/doi/full/10.1111/nph.16215	all pairwise	no	Z	Streptophyta
Populus szechuanica	Populus wulianensis	Populus angustifolia	D	-0.717465	Z;-166.819081	WGS	https://nph-onlinelibrary-wiley-com.libproxy.lib.unc.edu/doi/full/10.1111/nph.16215	all pairwise	no	Z	Streptophyta
Populus szechuanica	Populus wulianensis	Populus deltoides	D	-0.68658	Z;-148.290248	WGS	https://nph-onlinelibrary-wiley-com.libproxy.lib.unc.edu/doi/full/10.1111/nph.16215	all pairwise	no	Z	Streptophyta
Populus szechuanica	Populus wulianensis	Populus fremontii	D	-0.692102	Z;-157.361342	WGS	https://nph-onlinelibrary-wiley-com.libproxy.lib.unc.edu/doi/full/10.1111/nph.16215	all pairwise	no	Z	Streptophyta
Populus szechuanica	Populus wulianensis	Populus trinervis	D	-0.688158	Z;-172.016441	WGS	https://nph-onlinelibrary-wiley-com.libproxy.lib.unc.edu/doi/full/10.1111/nph.16215	all pairwise	no	Z	Streptophyta
Populus szechuanica	Populus wulianensis	Populus simonii	D	-0.687122	Z;-168.656917	WGS	https://nph-onlinelibrary-wiley-com.libproxy.lib.unc.edu/doi/full/10.1111/nph.16215	all pairwise	no	Z	Streptophyta
Populus szechuanica	Populus wulianensis	Populus yunnanensis	D	-0.784982	Z;-224.304955	WGS	https://nph-onlinelibrary-wiley-com.libproxy.lib.unc.edu/doi/full/10.1111/nph.16215	all pairwise	no	Z	Streptophyta
Populus szechuanica	Populus wulianensis	Populus nigra	D	-0.688688	Z;-165.86649	WGS	https://nph-onlinelibrary-wiley-com.libproxy.lib.unc.edu/doi/full/10.1111/nph.16215	all pairwise	no	Z	Streptophyta
Populus szechuanica	Populus wulianensis	Populus lasiocarpa	D	-0.665997	Z;-140.913129	WGS	https://nph-onlinelibrary-wiley-com.libproxy.lib.unc.edu/doi/full/10.1111/nph.16215	all pairwise	no	Z	Streptophyta
Populus szechuanica	Populus wulianensis	Populus wilsonii	D	-0.629628	Z;-155.232004	WGS	https://nph-onlinelibrary-wiley-com.libproxy.lib.unc.edu/doi/full/10.1111/nph.16215	all pairwise	no	Z	Streptophyta
Populus szechuanica	Populus wulianensis	Populus heterophylla	D	-0.511657	Z;-96.677774	WGS	https://nph-onlinelibrary-wiley-com.libproxy.lib.unc.edu/doi/full/10.1111/nph.16215	all pairwise	no	Z	Streptophyta
Populus szechuanica	Populus wulianensis	Populus davidiana	D	0.926961	Z;544.23916	WGS	https://nph-onlinelibrary-wiley-com.libproxy.lib.unc.edu/doi/full/10.1111/nph.16215	all pairwise	no	Z	Streptophyta
Populus szechuanica	Populus wulianensis	Populus rotundifolia	D	0.923732	Z;541.384332	WGS	https://nph-onlinelibrary-wiley-com.libproxy.lib.unc.edu/doi/full/10.1111/nph.16215	all pairwise	no	Z	Streptophyta
Populus szechuanica	Populus wulianensis	Populus tremula	D	0.914363	Z;555.671883	WGS	https://nph-onlinelibrary-wiley-com.libproxy.lib.unc.edu/doi/full/10.1111/nph.16215	all pairwise	no	Z	Streptophyta
Populus szechuanica	Populus wulianensis	Populus tremuloides	D	0.893186	Z;386.69514	WGS	https://nph-onlinelibrary-wiley-com.libproxy.lib.unc.edu/doi/full/10.1111/nph.16215	all pairwise	no	Z	Streptophyta
Populus szechuanica	Populus wulianensis	Populus alba	D	0.892562	Z;460.627922	WGS	https://nph-onlinelibrary-wiley-com.libproxy.lib.unc.edu/doi/full/10.1111/nph.16215	all pairwise	no	Z	Streptophyta
Populus szechuanica	Populus wulianensis	Populus x canescens	D	0.902975	Z;468.662054	WGS	https://nph-onlinelibrary-wiley-com.libproxy.lib.unc.edu/doi/full/10.1111/nph.16215	all pairwise	no	Z	Streptophyta
Populus szechuanica	Populus wulianensis	Populus ningshanica	D	0.944	Z;671.715475	WGS	https://nph-onlinelibrary-wiley-com.libproxy.lib.unc.edu/doi/full/10.1111/nph.16215	all pairwise	no	Z	Streptophyta
Populus szechuanica	Populus wulianensis	Populus adenopoda	D	0.95296	Z;709.729879	WGS	https://nph-onlinelibrary-wiley-com.libproxy.lib.unc.edu/doi/full/10.1111/nph.16215	all pairwise	no	Z	Streptophyta
Populus szechuanica	Populus wulianensis	Populus qiongdaoensis	D	0.904253	Z;544.857145	WGS	https://nph-onlinelibrary-wiley-com.libproxy.lib.unc.edu/doi/full/10.1111/nph.16215	all pairwise	no	Z	Streptophyta
Populus szechuanica	Populus wulianensis	Populus pruinosa	D	-0.007603	Z;-1.253152	WGS	https://nph-onlinelibrary-wiley-com.libproxy.lib.unc.edu/doi/full/10.1111/nph.16215	all pairwise	no	Z	Streptophyta
Populus szechuanica	Populus wulianensis	Populus euphratica	D	-0.008319	Z;-1.375299	WGS	https://nph-onlinelibrary-wiley-com.libproxy.lib.unc.edu/doi/full/10.1111/nph.16215	all pairwise	no	Z	Streptophyta
Populus szechuanica	Populus wulianensis	Populus ilicifolia	D	-0.004317	Z;-0.697427	WGS	https://nph-onlinelibrary-wiley-com.libproxy.lib.unc.edu/doi/full/10.1111/nph.16215	all pairwise	no	Z	Streptophyta
Populus szechuanica	Populus wulianensis	Populus mexicana	D	-0.02254	Z;-3.911093	WGS	https://nph-onlinelibrary-wiley-com.libproxy.lib.unc.edu/doi/full/10.1111/nph.16215	all pairwise	no	Z	Streptophyta
Populus szechuanica	Populus ningshanica	Populus laurifolia	D	-0.888848	Z;-277.243084	WGS	https://nph-onlinelibrary-wiley-com.libproxy.lib.unc.edu/doi/full/10.1111/nph.16215	all pairwise	no	Z	Streptophyta
Populus szechuanica	Populus ningshanica	Populus koreana	D	-0.880839	Z;-319.188961	WGS	https://nph-onlinelibrary-wiley-com.libproxy.lib.unc.edu/doi/full/10.1111/nph.16215	all pairwise	no	Z	Streptophyta
Populus szechuanica	Populus ningshanica	Populus trichocarpa	D	-0.789501	Z;-190.231481	WGS	https://nph-onlinelibrary-wiley-com.libproxy.lib.unc.edu/doi/full/10.1111/nph.16215	all pairwise	no	Z	Streptophyta
Populus szechuanica	Populus ningshanica	Populus balsamifera	D	-0.787507	Z;-185.555109	WGS	https://nph-onlinelibrary-wiley-com.libproxy.lib.unc.edu/doi/full/10.1111/nph.16215	all pairwise	no	Z	Streptophyta
Populus szechuanica	Populus ningshanica	Populus angustifolia	D	-0.716571	Z;-165.792969	WGS	https://nph-onlinelibrary-wiley-com.libproxy.lib.unc.edu/doi/full/10.1111/nph.16215	all pairwise	no	Z	Streptophyta
Populus szechuanica	Populus ningshanica	Populus deltoides	D	-0.685399	Z;-148.939886	WGS	https://nph-onlinelibrary-wiley-com.libproxy.lib.unc.edu/doi/full/10.1111/nph.16215	all pairwise	no	Z	Streptophyta
Populus szechuanica	Populus ningshanica	Populus fremontii	D	-0.690997	Z;-156.226032	WGS	https://nph-onlinelibrary-wiley-com.libproxy.lib.unc.edu/doi/full/10.1111/nph.16215	all pairwise	no	Z	Streptophyta
Populus szechuanica	Populus ningshanica	Populus trinervis	D	-0.686841	Z;-173.083142	WGS	https://nph-onlinelibrary-wiley-com.libproxy.lib.unc.edu/doi/full/10.1111/nph.16215	all pairwise	no	Z	Streptophyta
Populus szechuanica	Populus ningshanica	Populus simonii	D	-0.685742	Z;-168.071054	WGS	https://nph-onlinelibrary-wiley-com.libproxy.lib.unc.edu/doi/full/10.1111/nph.16215	all pairwise	no	Z	Streptophyta
Populus szechuanica	Populus ningshanica	Populus yunnanensis	D	-0.78388	Z;-227.100953	WGS	https://nph-onlinelibrary-wiley-com.libproxy.lib.unc.edu/doi/full/10.1111/nph.16215	all pairwise	no	Z	Streptophyta
Populus szechuanica	Populus ningshanica	Populus nigra	D	-0.687632	Z;-165.856303	WGS	https://nph-onlinelibrary-wiley-com.libproxy.lib.unc.edu/doi/full/10.1111/nph.16215	all pairwise	no	Z	Streptophyta
Populus szechuanica	Populus ningshanica	Populus lasiocarpa	D	-0.66478	Z;-141.268261	WGS	https://nph-onlinelibrary-wiley-com.libproxy.lib.unc.edu/doi/full/10.1111/nph.16215	all pairwise	no	Z	Streptophyta
Populus szechuanica	Populus ningshanica	Populus wilsonii	D	-0.628597	Z;-154.375336	WGS	https://nph-onlinelibrary-wiley-com.libproxy.lib.unc.edu/doi/full/10.1111/nph.16215	all pairwise	no	Z	Streptophyta
Populus szechuanica	Populus ningshanica	Populus heterophylla	D	-0.510198	Z;-97.580094	WGS	https://nph-onlinelibrary-wiley-com.libproxy.lib.unc.edu/doi/full/10.1111/nph.16215	all pairwise	no	Z	Streptophyta
Populus szechuanica	Populus ningshanica	Populus davidiana	D	0.927009	Z;485.644713	WGS	https://nph-onlinelibrary-wiley-com.libproxy.lib.unc.edu/doi/full/10.1111/nph.16215	all pairwise	no	Z	Streptophyta
Populus szechuanica	Populus ningshanica	Populus rotundifolia	D	0.924698	Z;495.56804	WGS	https://nph-onlinelibrary-wiley-com.libproxy.lib.unc.edu/doi/full/10.1111/nph.16215	all pairwise	no	Z	Streptophyta
Populus szechuanica	Populus ningshanica	Populus tremula	D	0.911093	Z;519.055235	WGS	https://nph-onlinelibrary-wiley-com.libproxy.lib.unc.edu/doi/full/10.1111/nph.16215	all pairwise	no	Z	Streptophyta
Populus szechuanica	Populus ningshanica	Populus tremuloides	D	0.890686	Z;377.651262	WGS	https://nph-onlinelibrary-wiley-com.libproxy.lib.unc.edu/doi/full/10.1111/nph.16215	all pairwise	no	Z	Streptophyta
Populus szechuanica	Populus ningshanica	Populus alba	D	0.892573	Z;464.986131	WGS	https://nph-onlinelibrary-wiley-com.libproxy.lib.unc.edu/doi/full/10.1111/nph.16215	all pairwise	no	Z	Streptophyta
Populus szechuanica	Populus ningshanica	Populus x canescens	D	0.901632	Z;467.58173	WGS	https://nph-onlinelibrary-wiley-com.libproxy.lib.unc.edu/doi/full/10.1111/nph.16215	all pairwise	no	Z	Streptophyta
Populus szechuanica	Populus ningshanica	Populus wulianensis	D	0.945069	Z;680.040445	WGS	https://nph-onlinelibrary-wiley-com.libproxy.lib.unc.edu/doi/full/10.1111/nph.16215	all pairwise	no	Z	Streptophyta
Populus szechuanica	Populus ningshanica	Populus adenopoda	D	0.958494	Z;666.382592	WGS	https://nph-onlinelibrary-wiley-com.libproxy.lib.unc.edu/doi/full/10.1111/nph.16215	all pairwise	no	Z	Streptophyta
Populus szechuanica	Populus ningshanica	Populus qiongdaoensis	D	0.908358	Z;521.744847	WGS	https://nph-onlinelibrary-wiley-com.libproxy.lib.unc.edu/doi/full/10.1111/nph.16215	all pairwise	no	Z	Streptophyta
Populus szechuanica	Populus ningshanica	Populus pruinosa	D	-0.005683	Z;-0.930144	WGS	https://nph-onlinelibrary-wiley-com.libproxy.lib.unc.edu/doi/full/10.1111/nph.16215	all pairwise	no	Z	Streptophyta
Populus szechuanica	Populus ningshanica	Populus euphratica	D	-0.006546	Z;-1.074349	WGS	https://nph-onlinelibrary-wiley-com.libproxy.lib.unc.edu/doi/full/10.1111/nph.16215	all pairwise	no	Z	Streptophyta
Populus szechuanica	Populus ningshanica	Populus ilicifolia	D	-0.003105	Z;-0.506779	WGS	https://nph-onlinelibrary-wiley-com.libproxy.lib.unc.edu/doi/full/10.1111/nph.16215	all pairwise	no	Z	Streptophyta
Populus szechuanica	Populus ningshanica	Populus mexicana	D	-0.021215	Z;-3.692609	WGS	https://nph-onlinelibrary-wiley-com.libproxy.lib.unc.edu/doi/full/10.1111/nph.16215	all pairwise	no	Z	Streptophyta
Populus laurifolia	Populus szechuanica	Populus koreana	D	0.098486	Z;13.091039	WGS	https://nph-onlinelibrary-wiley-com.libproxy.lib.unc.edu/doi/full/10.1111/nph.16215	all pairwise	no	Z	Streptophyta
Populus laurifolia	Populus szechuanica	Populus trichocarpa	D	-0.031904	Z;-4.831281	WGS	https://nph-onlinelibrary-wiley-com.libproxy.lib.unc.edu/doi/full/10.1111/nph.16215	all pairwise	no	Z	Streptophyta
Populus laurifolia	Populus szechuanica	Populus balsamifera	D	-0.028132	Z;-4.558767	WGS	https://nph-onlinelibrary-wiley-com.libproxy.lib.unc.edu/doi/full/10.1111/nph.16215	all pairwise	no	Z	Streptophyta
Populus laurifolia	Populus szechuanica	Populus angustifolia	D	-0.024848	Z;-4.027829	WGS	https://nph-onlinelibrary-wiley-com.libproxy.lib.unc.edu/doi/full/10.1111/nph.16215	all pairwise	no	Z	Streptophyta
Populus laurifolia	Populus szechuanica	Populus deltoides	D	-0.036991	Z;-5.815718	WGS	https://nph-onlinelibrary-wiley-com.libproxy.lib.unc.edu/doi/full/10.1111/nph.16215	all pairwise	no	Z	Streptophyta
Populus laurifolia	Populus szechuanica	Populus fremontii	D	-0.039039	Z;-5.613643	WGS	https://nph-onlinelibrary-wiley-com.libproxy.lib.unc.edu/doi/full/10.1111/nph.16215	all pairwise	no	Z	Streptophyta
Populus laurifolia	Populus szechuanica	Populus trinervis	D	0.049499	Z;6.614017	WGS	https://nph-onlinelibrary-wiley-com.libproxy.lib.unc.edu/doi/full/10.1111/nph.16215	all pairwise	no	Z	Streptophyta
Populus laurifolia	Populus szechuanica	Populus simonii	D	0.043145	Z;5.771386	WGS	https://nph-onlinelibrary-wiley-com.libproxy.lib.unc.edu/doi/full/10.1111/nph.16215	all pairwise	no	Z	Streptophyta
Populus laurifolia	Populus szechuanica	Populus yunnanensis	D	0.12318	Z;18.722388	WGS	https://nph-onlinelibrary-wiley-com.libproxy.lib.unc.edu/doi/full/10.1111/nph.16215	all pairwise	no	Z	Streptophyta
Populus laurifolia	Populus szechuanica	Populus nigra	D	-0.01716	Z;-2.020478	WGS	https://nph-onlinelibrary-wiley-com.libproxy.lib.unc.edu/doi/full/10.1111/nph.16215	all pairwise	no	Z	Streptophyta
Populus laurifolia	Populus szechuanica	Populus lasiocarpa	D	0.023773	Z;3.477979	WGS	https://nph-onlinelibrary-wiley-com.libproxy.lib.unc.edu/doi/full/10.1111/nph.16215	all pairwise	no	Z	Streptophyta
Populus laurifolia	Populus szechuanica	Populus wilsonii	D	0.033999	Z;4.426204	WGS	https://nph-onlinelibrary-wiley-com.libproxy.lib.unc.edu/doi/full/10.1111/nph.16215	all pairwise	no	Z	Streptophyta
Populus laurifolia	Populus szechuanica	Populus heterophylla	D	0.002859	Z;0.4067	WGS	https://nph-onlinelibrary-wiley-com.libproxy.lib.unc.edu/doi/full/10.1111/nph.16215	all pairwise	no	Z	Streptophyta
Populus laurifolia	Populus szechuanica	Populus davidiana	D	0.001211	Z;0.21261	WGS	https://nph-onlinelibrary-wiley-com.libproxy.lib.unc.edu/doi/full/10.1111/nph.16215	all pairwise	no	Z	Streptophyta
Populus laurifolia	Populus szechuanica	Populus rotundifolia	D	0.00249	Z;0.42185	WGS	https://nph-onlinelibrary-wiley-com.libproxy.lib.unc.edu/doi/full/10.1111/nph.16215	all pairwise	no	Z	Streptophyta
Populus laurifolia	Populus szechuanica	Populus tremula	D	-4.5e-05	Z;-0.007329	WGS	https://nph-onlinelibrary-wiley-com.libproxy.lib.unc.edu/doi/full/10.1111/nph.16215	all pairwise	no	Z	Streptophyta
Populus laurifolia	Populus szechuanica	Populus tremuloides	D	-0.013548	Z;-2.473275	WGS	https://nph-onlinelibrary-wiley-com.libproxy.lib.unc.edu/doi/full/10.1111/nph.16215	all pairwise	no	Z	Streptophyta
Populus laurifolia	Populus szechuanica	Populus alba	D	0.001114	Z;0.189311	WGS	https://nph-onlinelibrary-wiley-com.libproxy.lib.unc.edu/doi/full/10.1111/nph.16215	all pairwise	no	Z	Streptophyta
Populus laurifolia	Populus szechuanica	Populus x canescens	D	0.002395	Z;0.404889	WGS	https://nph-onlinelibrary-wiley-com.libproxy.lib.unc.edu/doi/full/10.1111/nph.16215	all pairwise	no	Z	Streptophyta
Populus laurifolia	Populus szechuanica	Populus wulianensis	D	-0.005112	Z;-0.900971	WGS	https://nph-onlinelibrary-wiley-com.libproxy.lib.unc.edu/doi/full/10.1111/nph.16215	all pairwise	no	Z	Streptophyta
Populus laurifolia	Populus szechuanica	Populus ningshanica	D	-0.003982	Z;-0.709172	WGS	https://nph-onlinelibrary-wiley-com.libproxy.lib.unc.edu/doi/full/10.1111/nph.16215	all pairwise	no	Z	Streptophyta
Populus laurifolia	Populus szechuanica	Populus adenopoda	D	0.001661	Z;0.267831	WGS	https://nph-onlinelibrary-wiley-com.libproxy.lib.unc.edu/doi/full/10.1111/nph.16215	all pairwise	no	Z	Streptophyta
Populus laurifolia	Populus szechuanica	Populus qiongdaoensis	D	0.000764	Z;0.124251	WGS	https://nph-onlinelibrary-wiley-com.libproxy.lib.unc.edu/doi/full/10.1111/nph.16215	all pairwise	no	Z	Streptophyta
Populus laurifolia	Populus szechuanica	Populus pruinosa	D	-0.016188	Z;-2.603692	WGS	https://nph-onlinelibrary-wiley-com.libproxy.lib.unc.edu/doi/full/10.1111/nph.16215	all pairwise	no	Z	Streptophyta
Populus laurifolia	Populus szechuanica	Populus euphratica	D	-0.012953	Z;-2.174016	WGS	https://nph-onlinelibrary-wiley-com.libproxy.lib.unc.edu/doi/full/10.1111/nph.16215	all pairwise	no	Z	Streptophyta
Populus laurifolia	Populus szechuanica	Populus ilicifolia	D	-0.029037	Z;-4.752783	WGS	https://nph-onlinelibrary-wiley-com.libproxy.lib.unc.edu/doi/full/10.1111/nph.16215	all pairwise	no	Z	Streptophyta
Populus laurifolia	Populus szechuanica	Populus mexicana	D	-0.011631	Z;-1.87244	WGS	https://nph-onlinelibrary-wiley-com.libproxy.lib.unc.edu/doi/full/10.1111/nph.16215	all pairwise	no	Z	Streptophyta
Populus laurifolia	Populus trichocarpa	Populus szechuanica	D	-0.690031	Z;-97.259608	WGS	https://nph-onlinelibrary-wiley-com.libproxy.lib.unc.edu/doi/full/10.1111/nph.16215	all pairwise	no	Z	Streptophyta
Populus laurifolia	Populus trichocarpa	Populus koreana	D	-0.58921	Z;-101.709581	WGS	https://nph-onlinelibrary-wiley-com.libproxy.lib.unc.edu/doi/full/10.1111/nph.16215	all pairwise	no	Z	Streptophyta
Populus laurifolia	Populus trichocarpa	Populus balsamifera	D	0.695525	Z;156.833868	WGS	https://nph-onlinelibrary-wiley-com.libproxy.lib.unc.edu/doi/full/10.1111/nph.16215	all pairwise	no	Z	Streptophyta
Populus laurifolia	Populus trichocarpa	Populus angustifolia	D	0.284684	Z;28.219165	WGS	https://nph-onlinelibrary-wiley-com.libproxy.lib.unc.edu/doi/full/10.1111/nph.16215	all pairwise	no	Z	Streptophyta
Populus laurifolia	Populus trichocarpa	Populus deltoides	D	-0.091332	Z;-9.055943	WGS	https://nph-onlinelibrary-wiley-com.libproxy.lib.unc.edu/doi/full/10.1111/nph.16215	all pairwise	no	Z	Streptophyta
Populus laurifolia	Populus trichocarpa	Populus fremontii	D	-0.096239	Z;-9.27072	WGS	https://nph-onlinelibrary-wiley-com.libproxy.lib.unc.edu/doi/full/10.1111/nph.16215	all pairwise	no	Z	Streptophyta
Populus laurifolia	Populus trichocarpa	Populus trinervis	D	-0.171665	Z;-27.408523	WGS	https://nph-onlinelibrary-wiley-com.libproxy.lib.unc.edu/doi/full/10.1111/nph.16215	all pairwise	no	Z	Streptophyta
Populus laurifolia	Populus trichocarpa	Populus simonii	D	-0.169044	Z;-26.212932	WGS	https://nph-onlinelibrary-wiley-com.libproxy.lib.unc.edu/doi/full/10.1111/nph.16215	all pairwise	no	Z	Streptophyta
Populus laurifolia	Populus trichocarpa	Populus yunnanensis	D	-0.37769	Z;-66.29086	WGS	https://nph-onlinelibrary-wiley-com.libproxy.lib.unc.edu/doi/full/10.1111/nph.16215	all pairwise	no	Z	Streptophyta
Populus laurifolia	Populus trichocarpa	Populus nigra	D	-0.201464	Z;-22.99228	WGS	https://nph-onlinelibrary-wiley-com.libproxy.lib.unc.edu/doi/full/10.1111/nph.16215	all pairwise	no	Z	Streptophyta
Populus laurifolia	Populus trichocarpa	Populus lasiocarpa	D	-0.233586	Z;-38.802307	WGS	https://nph-onlinelibrary-wiley-com.libproxy.lib.unc.edu/doi/full/10.1111/nph.16215	all pairwise	no	Z	Streptophyta
Populus laurifolia	Populus trichocarpa	Populus wilsonii	D	-0.204625	Z;-31.187838	WGS	https://nph-onlinelibrary-wiley-com.libproxy.lib.unc.edu/doi/full/10.1111/nph.16215	all pairwise	no	Z	Streptophyta
Populus laurifolia	Populus trichocarpa	Populus heterophylla	D	-0.154932	Z;-23.902385	WGS	https://nph-onlinelibrary-wiley-com.libproxy.lib.unc.edu/doi/full/10.1111/nph.16215	all pairwise	no	Z	Streptophyta
Populus laurifolia	Populus trichocarpa	Populus davidiana	D	-0.176594	Z;-32.090469	WGS	https://nph-onlinelibrary-wiley-com.libproxy.lib.unc.edu/doi/full/10.1111/nph.16215	all pairwise	no	Z	Streptophyta
Populus laurifolia	Populus trichocarpa	Populus rotundifolia	D	-0.173019	Z;-31.016426	WGS	https://nph-onlinelibrary-wiley-com.libproxy.lib.unc.edu/doi/full/10.1111/nph.16215	all pairwise	no	Z	Streptophyta
Populus laurifolia	Populus trichocarpa	Populus tremula	D	-0.172914	Z;-30.601512	WGS	https://nph-onlinelibrary-wiley-com.libproxy.lib.unc.edu/doi/full/10.1111/nph.16215	all pairwise	no	Z	Streptophyta
Populus laurifolia	Populus trichocarpa	Populus tremuloides	D	-0.16043	Z;-30.315328	WGS	https://nph-onlinelibrary-wiley-com.libproxy.lib.unc.edu/doi/full/10.1111/nph.16215	all pairwise	no	Z	Streptophyta
Populus laurifolia	Populus trichocarpa	Populus alba	D	-0.16798	Z;-29.591268	WGS	https://nph-onlinelibrary-wiley-com.libproxy.lib.unc.edu/doi/full/10.1111/nph.16215	all pairwise	no	Z	Streptophyta
Populus laurifolia	Populus trichocarpa	Populus x canescens	D	-0.173485	Z;-30.49181	WGS	https://nph-onlinelibrary-wiley-com.libproxy.lib.unc.edu/doi/full/10.1111/nph.16215	all pairwise	no	Z	Streptophyta
Populus laurifolia	Populus trichocarpa	Populus wulianensis	D	-0.179487	Z;-34.564061	WGS	https://nph-onlinelibrary-wiley-com.libproxy.lib.unc.edu/doi/full/10.1111/nph.16215	all pairwise	no	Z	Streptophyta
Populus laurifolia	Populus trichocarpa	Populus ningshanica	D	-0.179885	Z;-33.674019	WGS	https://nph-onlinelibrary-wiley-com.libproxy.lib.unc.edu/doi/full/10.1111/nph.16215	all pairwise	no	Z	Streptophyta
Populus laurifolia	Populus trichocarpa	Populus adenopoda	D	-0.173691	Z;-30.689456	WGS	https://nph-onlinelibrary-wiley-com.libproxy.lib.unc.edu/doi/full/10.1111/nph.16215	all pairwise	no	Z	Streptophyta
Populus laurifolia	Populus trichocarpa	Populus qiongdaoensis	D	-0.173198	Z;-31.003398	WGS	https://nph-onlinelibrary-wiley-com.libproxy.lib.unc.edu/doi/full/10.1111/nph.16215	all pairwise	no	Z	Streptophyta
Populus laurifolia	Populus trichocarpa	Populus pruinosa	D	-0.13996	Z;-26.905357	WGS	https://nph-onlinelibrary-wiley-com.libproxy.lib.unc.edu/doi/full/10.1111/nph.16215	all pairwise	no	Z	Streptophyta
Populus laurifolia	Populus trichocarpa	Populus euphratica	D	-0.14003	Z;-28.282831	WGS	https://nph-onlinelibrary-wiley-com.libproxy.lib.unc.edu/doi/full/10.1111/nph.16215	all pairwise	no	Z	Streptophyta
Populus laurifolia	Populus trichocarpa	Populus ilicifolia	D	-0.144766	Z;-26.797645	WGS	https://nph-onlinelibrary-wiley-com.libproxy.lib.unc.edu/doi/full/10.1111/nph.16215	all pairwise	no	Z	Streptophyta
Populus laurifolia	Populus trichocarpa	Populus mexicana	D	-0.160833	Z;-32.151854	WGS	https://nph-onlinelibrary-wiley-com.libproxy.lib.unc.edu/doi/full/10.1111/nph.16215	all pairwise	no	Z	Streptophyta
Populus laurifolia	Populus trinervis	Populus szechuanica	D	-0.694325	Z;-64.914624	WGS	https://nph-onlinelibrary-wiley-com.libproxy.lib.unc.edu/doi/full/10.1111/nph.16215	all pairwise	no	Z	Streptophyta
Populus laurifolia	Populus trinervis	Populus koreana	D	-0.687495	Z;-99.023495	WGS	https://nph-onlinelibrary-wiley-com.libproxy.lib.unc.edu/doi/full/10.1111/nph.16215	all pairwise	no	Z	Streptophyta
Populus laurifolia	Populus trinervis	Populus trichocarpa	D	-0.36082	Z;-43.844386	WGS	https://nph-onlinelibrary-wiley-com.libproxy.lib.unc.edu/doi/full/10.1111/nph.16215	all pairwise	no	Z	Streptophyta
Populus laurifolia	Populus trinervis	Populus balsamifera	D	-0.370549	Z;-44.985728	WGS	https://nph-onlinelibrary-wiley-com.libproxy.lib.unc.edu/doi/full/10.1111/nph.16215	all pairwise	no	Z	Streptophyta
Populus laurifolia	Populus trinervis	Populus angustifolia	D	0.032653	Z;4.296154	WGS	https://nph-onlinelibrary-wiley-com.libproxy.lib.unc.edu/doi/full/10.1111/nph.16215	all pairwise	no	Z	Streptophyta
Populus laurifolia	Populus trinervis	Populus deltoides	D	-0.18206	Z;-31.416829	WGS	https://nph-onlinelibrary-wiley-com.libproxy.lib.unc.edu/doi/full/10.1111/nph.16215	all pairwise	no	Z	Streptophyta
Populus laurifolia	Populus trinervis	Populus fremontii	D	-0.187081	Z;-32.229494	WGS	https://nph-onlinelibrary-wiley-com.libproxy.lib.unc.edu/doi/full/10.1111/nph.16215	all pairwise	no	Z	Streptophyta
Populus laurifolia	Populus trinervis	Populus simonii	D	0.91984	Z;237.905362	WGS	https://nph-onlinelibrary-wiley-com.libproxy.lib.unc.edu/doi/full/10.1111/nph.16215	all pairwise	no	Z	Streptophyta
Populus laurifolia	Populus trinervis	Populus yunnanensis	D	0.439352	Z;117.116553	WGS	https://nph-onlinelibrary-wiley-com.libproxy.lib.unc.edu/doi/full/10.1111/nph.16215	all pairwise	no	Z	Streptophyta
Populus laurifolia	Populus trinervis	Populus nigra	D	0.496215	Z;44.657074	WGS	https://nph-onlinelibrary-wiley-com.libproxy.lib.unc.edu/doi/full/10.1111/nph.16215	all pairwise	no	Z	Streptophyta
Populus laurifolia	Populus trinervis	Populus lasiocarpa	D	0.045107	Z;6.54154	WGS	https://nph-onlinelibrary-wiley-com.libproxy.lib.unc.edu/doi/full/10.1111/nph.16215	all pairwise	no	Z	Streptophyta
Populus laurifolia	Populus trinervis	Populus wilsonii	D	-0.069367	Z;-10.689644	WGS	https://nph-onlinelibrary-wiley-com.libproxy.lib.unc.edu/doi/full/10.1111/nph.16215	all pairwise	no	Z	Streptophyta
Populus laurifolia	Populus trinervis	Populus heterophylla	D	0.081397	Z;14.612953	WGS	https://nph-onlinelibrary-wiley-com.libproxy.lib.unc.edu/doi/full/10.1111/nph.16215	all pairwise	no	Z	Streptophyta
Populus laurifolia	Populus trinervis	Populus davidiana	D	0.013627	Z;2.585295	WGS	https://nph-onlinelibrary-wiley-com.libproxy.lib.unc.edu/doi/full/10.1111/nph.16215	all pairwise	no	Z	Streptophyta
Populus laurifolia	Populus trinervis	Populus rotundifolia	D	0.013101	Z;2.380561	WGS	https://nph-onlinelibrary-wiley-com.libproxy.lib.unc.edu/doi/full/10.1111/nph.16215	all pairwise	no	Z	Streptophyta
Populus laurifolia	Populus trinervis	Populus tremula	D	0.0135	Z;2.520242	WGS	https://nph-onlinelibrary-wiley-com.libproxy.lib.unc.edu/doi/full/10.1111/nph.16215	all pairwise	no	Z	Streptophyta
Populus laurifolia	Populus trinervis	Populus tremuloides	D	0.002921	Z;0.575206	WGS	https://nph-onlinelibrary-wiley-com.libproxy.lib.unc.edu/doi/full/10.1111/nph.16215	all pairwise	no	Z	Streptophyta
Populus laurifolia	Populus trinervis	Populus alba	D	0.015324	Z;2.918442	WGS	https://nph-onlinelibrary-wiley-com.libproxy.lib.unc.edu/doi/full/10.1111/nph.16215	all pairwise	no	Z	Streptophyta
Populus laurifolia	Populus trinervis	Populus x canescens	D	0.013242	Z;2.527875	WGS	https://nph-onlinelibrary-wiley-com.libproxy.lib.unc.edu/doi/full/10.1111/nph.16215	all pairwise	no	Z	Streptophyta
Populus laurifolia	Populus trinervis	Populus wulianensis	D	0.011885	Z;2.230754	WGS	https://nph-onlinelibrary-wiley-com.libproxy.lib.unc.edu/doi/full/10.1111/nph.16215	all pairwise	no	Z	Streptophyta
Populus laurifolia	Populus trinervis	Populus ningshanica	D	0.013555	Z;2.637552	WGS	https://nph-onlinelibrary-wiley-com.libproxy.lib.unc.edu/doi/full/10.1111/nph.16215	all pairwise	no	Z	Streptophyta
Populus laurifolia	Populus trinervis	Populus adenopoda	D	0.016573	Z;2.926921	WGS	https://nph-onlinelibrary-wiley-com.libproxy.lib.unc.edu/doi/full/10.1111/nph.16215	all pairwise	no	Z	Streptophyta
Populus laurifolia	Populus trinervis	Populus qiongdaoensis	D	0.019392	Z;3.416341	WGS	https://nph-onlinelibrary-wiley-com.libproxy.lib.unc.edu/doi/full/10.1111/nph.16215	all pairwise	no	Z	Streptophyta
Populus laurifolia	Populus trinervis	Populus pruinosa	D	0.038546	Z;7.000658	WGS	https://nph-onlinelibrary-wiley-com.libproxy.lib.unc.edu/doi/full/10.1111/nph.16215	all pairwise	no	Z	Streptophyta
Populus laurifolia	Populus trinervis	Populus euphratica	D	0.038568	Z;7.315341	WGS	https://nph-onlinelibrary-wiley-com.libproxy.lib.unc.edu/doi/full/10.1111/nph.16215	all pairwise	no	Z	Streptophyta
Populus laurifolia	Populus trinervis	Populus ilicifolia	D	0.033486	Z;6.602997	WGS	https://nph-onlinelibrary-wiley-com.libproxy.lib.unc.edu/doi/full/10.1111/nph.16215	all pairwise	no	Z	Streptophyta
Populus laurifolia	Populus trinervis	Populus mexicana	D	0.014512	Z;2.622838	WGS	https://nph-onlinelibrary-wiley-com.libproxy.lib.unc.edu/doi/full/10.1111/nph.16215	all pairwise	no	Z	Streptophyta
Populus laurifolia	Populus simonii	Populus szechuanica	D	-0.696916	Z;-66.440119	WGS	https://nph-onlinelibrary-wiley-com.libproxy.lib.unc.edu/doi/full/10.1111/nph.16215	all pairwise	no	Z	Streptophyta
Populus laurifolia	Populus simonii	Populus koreana	D	-0.687365	Z;-99.211439	WGS	https://nph-onlinelibrary-wiley-com.libproxy.lib.unc.edu/doi/full/10.1111/nph.16215	all pairwise	no	Z	Streptophyta
Populus laurifolia	Populus simonii	Populus trichocarpa	D	-0.360449	Z;-44.902995	WGS	https://nph-onlinelibrary-wiley-com.libproxy.lib.unc.edu/doi/full/10.1111/nph.16215	all pairwise	no	Z	Streptophyta
Populus laurifolia	Populus simonii	Populus balsamifera	D	-0.370217	Z;-45.331575	WGS	https://nph-onlinelibrary-wiley-com.libproxy.lib.unc.edu/doi/full/10.1111/nph.16215	all pairwise	no	Z	Streptophyta
Populus laurifolia	Populus simonii	Populus angustifolia	D	0.032421	Z;4.129122	WGS	https://nph-onlinelibrary-wiley-com.libproxy.lib.unc.edu/doi/full/10.1111/nph.16215	all pairwise	no	Z	Streptophyta
Populus laurifolia	Populus simonii	Populus deltoides	D	-0.183918	Z;-32.013059	WGS	https://nph-onlinelibrary-wiley-com.libproxy.lib.unc.edu/doi/full/10.1111/nph.16215	all pairwise	no	Z	Streptophyta
Populus laurifolia	Populus simonii	Populus fremontii	D	-0.186965	Z;-32.375011	WGS	https://nph-onlinelibrary-wiley-com.libproxy.lib.unc.edu/doi/full/10.1111/nph.16215	all pairwise	no	Z	Streptophyta
Populus laurifolia	Populus simonii	Populus trinervis	D	0.918853	Z;231.341218	WGS	https://nph-onlinelibrary-wiley-com.libproxy.lib.unc.edu/doi/full/10.1111/nph.16215	all pairwise	no	Z	Streptophyta
Populus laurifolia	Populus simonii	Populus yunnanensis	D	0.401213	Z;97.724921	WGS	https://nph-onlinelibrary-wiley-com.libproxy.lib.unc.edu/doi/full/10.1111/nph.16215	all pairwise	no	Z	Streptophyta
Populus laurifolia	Populus simonii	Populus nigra	D	0.499214	Z;45.126008	WGS	https://nph-onlinelibrary-wiley-com.libproxy.lib.unc.edu/doi/full/10.1111/nph.16215	all pairwise	no	Z	Streptophyta
Populus laurifolia	Populus simonii	Populus lasiocarpa	D	0.044359	Z;6.531325	WGS	https://nph-onlinelibrary-wiley-com.libproxy.lib.unc.edu/doi/full/10.1111/nph.16215	all pairwise	no	Z	Streptophyta
Populus laurifolia	Populus simonii	Populus wilsonii	D	-0.068662	Z;-10.741328	WGS	https://nph-onlinelibrary-wiley-com.libproxy.lib.unc.edu/doi/full/10.1111/nph.16215	all pairwise	no	Z	Streptophyta
Populus laurifolia	Populus simonii	Populus heterophylla	D	0.078788	Z;13.943262	WGS	https://nph-onlinelibrary-wiley-com.libproxy.lib.unc.edu/doi/full/10.1111/nph.16215	all pairwise	no	Z	Streptophyta
Populus laurifolia	Populus simonii	Populus davidiana	D	0.012052	Z;2.253028	WGS	https://nph-onlinelibrary-wiley-com.libproxy.lib.unc.edu/doi/full/10.1111/nph.16215	all pairwise	no	Z	Streptophyta
Populus laurifolia	Populus simonii	Populus rotundifolia	D	0.011584	Z;2.049852	WGS	https://nph-onlinelibrary-wiley-com.libproxy.lib.unc.edu/doi/full/10.1111/nph.16215	all pairwise	no	Z	Streptophyta
Populus laurifolia	Populus simonii	Populus tremula	D	0.011711	Z;2.237895	WGS	https://nph-onlinelibrary-wiley-com.libproxy.lib.unc.edu/doi/full/10.1111/nph.16215	all pairwise	no	Z	Streptophyta
Populus laurifolia	Populus simonii	Populus tremuloides	D	0.000913	Z;0.179321	WGS	https://nph-onlinelibrary-wiley-com.libproxy.lib.unc.edu/doi/full/10.1111/nph.16215	all pairwise	no	Z	Streptophyta
Populus laurifolia	Populus simonii	Populus alba	D	0.013729	Z;2.623269	WGS	https://nph-onlinelibrary-wiley-com.libproxy.lib.unc.edu/doi/full/10.1111/nph.16215	all pairwise	no	Z	Streptophyta
Populus laurifolia	Populus simonii	Populus x canescens	D	0.012546	Z;2.341117	WGS	https://nph-onlinelibrary-wiley-com.libproxy.lib.unc.edu/doi/full/10.1111/nph.16215	all pairwise	no	Z	Streptophyta
Populus laurifolia	Populus simonii	Populus wulianensis	D	0.010955	Z;2.03492	WGS	https://nph-onlinelibrary-wiley-com.libproxy.lib.unc.edu/doi/full/10.1111/nph.16215	all pairwise	no	Z	Streptophyta
Populus laurifolia	Populus simonii	Populus ningshanica	D	0.012819	Z;2.413102	WGS	https://nph-onlinelibrary-wiley-com.libproxy.lib.unc.edu/doi/full/10.1111/nph.16215	all pairwise	no	Z	Streptophyta
Populus laurifolia	Populus simonii	Populus adenopoda	D	0.015814	Z;2.774676	WGS	https://nph-onlinelibrary-wiley-com.libproxy.lib.unc.edu/doi/full/10.1111/nph.16215	all pairwise	no	Z	Streptophyta
Populus laurifolia	Populus simonii	Populus qiongdaoensis	D	0.017239	Z;2.979844	WGS	https://nph-onlinelibrary-wiley-com.libproxy.lib.unc.edu/doi/full/10.1111/nph.16215	all pairwise	no	Z	Streptophyta
Populus laurifolia	Populus simonii	Populus pruinosa	D	0.034942	Z;6.719804	WGS	https://nph-onlinelibrary-wiley-com.libproxy.lib.unc.edu/doi/full/10.1111/nph.16215	all pairwise	no	Z	Streptophyta
Populus laurifolia	Populus simonii	Populus euphratica	D	0.035181	Z;7.060171	WGS	https://nph-onlinelibrary-wiley-com.libproxy.lib.unc.edu/doi/full/10.1111/nph.16215	all pairwise	no	Z	Streptophyta
Populus laurifolia	Populus simonii	Populus ilicifolia	D	0.02933	Z;5.810242	WGS	https://nph-onlinelibrary-wiley-com.libproxy.lib.unc.edu/doi/full/10.1111/nph.16215	all pairwise	no	Z	Streptophyta
Populus laurifolia	Populus simonii	Populus mexicana	D	0.011263	Z;2.062491	WGS	https://nph-onlinelibrary-wiley-com.libproxy.lib.unc.edu/doi/full/10.1111/nph.16215	all pairwise	no	Z	Streptophyta
Populus laurifolia	Populus yunnanensis	Populus szechuanica	D	-0.510708	Z;-47.48346	WGS	https://nph-onlinelibrary-wiley-com.libproxy.lib.unc.edu/doi/full/10.1111/nph.16215	all pairwise	no	Z	Streptophyta
Populus laurifolia	Populus yunnanensis	Populus koreana	D	-0.521719	Z;-88.154967	WGS	https://nph-onlinelibrary-wiley-com.libproxy.lib.unc.edu/doi/full/10.1111/nph.16215	all pairwise	no	Z	Streptophyta
Populus laurifolia	Populus yunnanensis	Populus trichocarpa	D	-0.245874	Z;-36.448657	WGS	https://nph-onlinelibrary-wiley-com.libproxy.lib.unc.edu/doi/full/10.1111/nph.16215	all pairwise	no	Z	Streptophyta
Populus laurifolia	Populus yunnanensis	Populus balsamifera	D	-0.2549	Z;-38.109124	WGS	https://nph-onlinelibrary-wiley-com.libproxy.lib.unc.edu/doi/full/10.1111/nph.16215	all pairwise	no	Z	Streptophyta
Populus laurifolia	Populus yunnanensis	Populus angustifolia	D	0.015668	Z;2.508018	WGS	https://nph-onlinelibrary-wiley-com.libproxy.lib.unc.edu/doi/full/10.1111/nph.16215	all pairwise	no	Z	Streptophyta
Populus laurifolia	Populus yunnanensis	Populus deltoides	D	-0.142894	Z;-28.102497	WGS	https://nph-onlinelibrary-wiley-com.libproxy.lib.unc.edu/doi/full/10.1111/nph.16215	all pairwise	no	Z	Streptophyta
Populus laurifolia	Populus yunnanensis	Populus fremontii	D	-0.144615	Z;-27.444817	WGS	https://nph-onlinelibrary-wiley-com.libproxy.lib.unc.edu/doi/full/10.1111/nph.16215	all pairwise	no	Z	Streptophyta
Populus laurifolia	Populus yunnanensis	Populus trinervis	D	0.766056	Z;143.711654	WGS	https://nph-onlinelibrary-wiley-com.libproxy.lib.unc.edu/doi/full/10.1111/nph.16215	all pairwise	no	Z	Streptophyta
Populus laurifolia	Populus yunnanensis	Populus simonii	D	0.739673	Z;126.768687	WGS	https://nph-onlinelibrary-wiley-com.libproxy.lib.unc.edu/doi/full/10.1111/nph.16215	all pairwise	no	Z	Streptophyta
Populus laurifolia	Populus yunnanensis	Populus nigra	D	0.334482	Z;30.577138	WGS	https://nph-onlinelibrary-wiley-com.libproxy.lib.unc.edu/doi/full/10.1111/nph.16215	all pairwise	no	Z	Streptophyta
Populus laurifolia	Populus yunnanensis	Populus lasiocarpa	D	0.062067	Z;10.991427	WGS	https://nph-onlinelibrary-wiley-com.libproxy.lib.unc.edu/doi/full/10.1111/nph.16215	all pairwise	no	Z	Streptophyta
Populus laurifolia	Populus yunnanensis	Populus wilsonii	D	-0.01007	Z;-1.761674	WGS	https://nph-onlinelibrary-wiley-com.libproxy.lib.unc.edu/doi/full/10.1111/nph.16215	all pairwise	no	Z	Streptophyta
Populus laurifolia	Populus yunnanensis	Populus heterophylla	D	0.066013	Z;12.996723	WGS	https://nph-onlinelibrary-wiley-com.libproxy.lib.unc.edu/doi/full/10.1111/nph.16215	all pairwise	no	Z	Streptophyta
Populus laurifolia	Populus yunnanensis	Populus davidiana	D	0.0133	Z;2.855103	WGS	https://nph-onlinelibrary-wiley-com.libproxy.lib.unc.edu/doi/full/10.1111/nph.16215	all pairwise	no	Z	Streptophyta
Populus laurifolia	Populus yunnanensis	Populus rotundifolia	D	0.013256	Z;2.808823	WGS	https://nph-onlinelibrary-wiley-com.libproxy.lib.unc.edu/doi/full/10.1111/nph.16215	all pairwise	no	Z	Streptophyta
Populus laurifolia	Populus yunnanensis	Populus tremula	D	0.01348	Z;2.920578	WGS	https://nph-onlinelibrary-wiley-com.libproxy.lib.unc.edu/doi/full/10.1111/nph.16215	all pairwise	no	Z	Streptophyta
Populus laurifolia	Populus yunnanensis	Populus tremuloides	D	0.00188	Z;0.448225	WGS	https://nph-onlinelibrary-wiley-com.libproxy.lib.unc.edu/doi/full/10.1111/nph.16215	all pairwise	no	Z	Streptophyta
Populus laurifolia	Populus yunnanensis	Populus alba	D	0.013212	Z;2.866952	WGS	https://nph-onlinelibrary-wiley-com.libproxy.lib.unc.edu/doi/full/10.1111/nph.16215	all pairwise	no	Z	Streptophyta
Populus laurifolia	Populus yunnanensis	Populus x canescens	D	0.0123	Z;2.723998	WGS	https://nph-onlinelibrary-wiley-com.libproxy.lib.unc.edu/doi/full/10.1111/nph.16215	all pairwise	no	Z	Streptophyta
Populus laurifolia	Populus yunnanensis	Populus wulianensis	D	0.009139	Z;2.003246	WGS	https://nph-onlinelibrary-wiley-com.libproxy.lib.unc.edu/doi/full/10.1111/nph.16215	all pairwise	no	Z	Streptophyta
Populus laurifolia	Populus yunnanensis	Populus ningshanica	D	0.011839	Z;2.708755	WGS	https://nph-onlinelibrary-wiley-com.libproxy.lib.unc.edu/doi/full/10.1111/nph.16215	all pairwise	no	Z	Streptophyta
Populus laurifolia	Populus yunnanensis	Populus adenopoda	D	0.01552	Z;3.334873	WGS	https://nph-onlinelibrary-wiley-com.libproxy.lib.unc.edu/doi/full/10.1111/nph.16215	all pairwise	no	Z	Streptophyta
Populus laurifolia	Populus yunnanensis	Populus qiongdaoensis	D	0.016597	Z;3.244575	WGS	https://nph-onlinelibrary-wiley-com.libproxy.lib.unc.edu/doi/full/10.1111/nph.16215	all pairwise	no	Z	Streptophyta
Populus laurifolia	Populus yunnanensis	Populus pruinosa	D	0.024428	Z;5.331484	WGS	https://nph-onlinelibrary-wiley-com.libproxy.lib.unc.edu/doi/full/10.1111/nph.16215	all pairwise	no	Z	Streptophyta
Populus laurifolia	Populus yunnanensis	Populus euphratica	D	0.027129	Z;6.119799	WGS	https://nph-onlinelibrary-wiley-com.libproxy.lib.unc.edu/doi/full/10.1111/nph.16215	all pairwise	no	Z	Streptophyta
Populus laurifolia	Populus yunnanensis	Populus ilicifolia	D	0.018655	Z;4.234204	WGS	https://nph-onlinelibrary-wiley-com.libproxy.lib.unc.edu/doi/full/10.1111/nph.16215	all pairwise	no	Z	Streptophyta
Populus laurifolia	Populus yunnanensis	Populus mexicana	D	0.011289	Z;2.234088	WGS	https://nph-onlinelibrary-wiley-com.libproxy.lib.unc.edu/doi/full/10.1111/nph.16215	all pairwise	no	Z	Streptophyta
Populus laurifolia	Populus nigra	Populus szechuanica	D	-0.704543	Z;-77.755963	WGS	https://nph-onlinelibrary-wiley-com.libproxy.lib.unc.edu/doi/full/10.1111/nph.16215	all pairwise	no	Z	Streptophyta
Populus laurifolia	Populus nigra	Populus koreana	D	-0.692443	Z;-102.88239	WGS	https://nph-onlinelibrary-wiley-com.libproxy.lib.unc.edu/doi/full/10.1111/nph.16215	all pairwise	no	Z	Streptophyta
Populus laurifolia	Populus nigra	Populus trichocarpa	D	-0.356509	Z;-43.611775	WGS	https://nph-onlinelibrary-wiley-com.libproxy.lib.unc.edu/doi/full/10.1111/nph.16215	all pairwise	no	Z	Streptophyta
Populus laurifolia	Populus nigra	Populus balsamifera	D	-0.366099	Z;-44.136252	WGS	https://nph-onlinelibrary-wiley-com.libproxy.lib.unc.edu/doi/full/10.1111/nph.16215	all pairwise	no	Z	Streptophyta
Populus laurifolia	Populus nigra	Populus angustifolia	D	0.053945	Z;6.59196	WGS	https://nph-onlinelibrary-wiley-com.libproxy.lib.unc.edu/doi/full/10.1111/nph.16215	all pairwise	no	Z	Streptophyta
Populus laurifolia	Populus nigra	Populus deltoides	D	-0.175344	Z;-26.824021	WGS	https://nph-onlinelibrary-wiley-com.libproxy.lib.unc.edu/doi/full/10.1111/nph.16215	all pairwise	no	Z	Streptophyta
Populus laurifolia	Populus nigra	Populus fremontii	D	-0.178496	Z;-27.659617	WGS	https://nph-onlinelibrary-wiley-com.libproxy.lib.unc.edu/doi/full/10.1111/nph.16215	all pairwise	no	Z	Streptophyta
Populus laurifolia	Populus nigra	Populus trinervis	D	0.536715	Z;74.097192	WGS	https://nph-onlinelibrary-wiley-com.libproxy.lib.unc.edu/doi/full/10.1111/nph.16215	all pairwise	no	Z	Streptophyta
Populus laurifolia	Populus nigra	Populus simonii	D	0.541899	Z;77.329994	WGS	https://nph-onlinelibrary-wiley-com.libproxy.lib.unc.edu/doi/full/10.1111/nph.16215	all pairwise	no	Z	Streptophyta
Populus laurifolia	Populus nigra	Populus yunnanensis	D	-0.01028	Z;-1.636616	WGS	https://nph-onlinelibrary-wiley-com.libproxy.lib.unc.edu/doi/full/10.1111/nph.16215	all pairwise	no	Z	Streptophyta
Populus laurifolia	Populus nigra	Populus lasiocarpa	D	0.025126	Z;3.592346	WGS	https://nph-onlinelibrary-wiley-com.libproxy.lib.unc.edu/doi/full/10.1111/nph.16215	all pairwise	no	Z	Streptophyta
Populus laurifolia	Populus nigra	Populus wilsonii	D	-0.100376	Z;-16.155424	WGS	https://nph-onlinelibrary-wiley-com.libproxy.lib.unc.edu/doi/full/10.1111/nph.16215	all pairwise	no	Z	Streptophyta
Populus laurifolia	Populus nigra	Populus heterophylla	D	0.067472	Z;11.18511	WGS	https://nph-onlinelibrary-wiley-com.libproxy.lib.unc.edu/doi/full/10.1111/nph.16215	all pairwise	no	Z	Streptophyta
Populus laurifolia	Populus nigra	Populus davidiana	D	0.002194	Z;0.481578	WGS	https://nph-onlinelibrary-wiley-com.libproxy.lib.unc.edu/doi/full/10.1111/nph.16215	all pairwise	no	Z	Streptophyta
Populus laurifolia	Populus nigra	Populus rotundifolia	D	0.002382	Z;0.509038	WGS	https://nph-onlinelibrary-wiley-com.libproxy.lib.unc.edu/doi/full/10.1111/nph.16215	all pairwise	no	Z	Streptophyta
Populus laurifolia	Populus nigra	Populus tremula	D	0.001824	Z;0.394177	WGS	https://nph-onlinelibrary-wiley-com.libproxy.lib.unc.edu/doi/full/10.1111/nph.16215	all pairwise	no	Z	Streptophyta
Populus laurifolia	Populus nigra	Populus tremuloides	D	-0.004208	Z;-0.968156	WGS	https://nph-onlinelibrary-wiley-com.libproxy.lib.unc.edu/doi/full/10.1111/nph.16215	all pairwise	no	Z	Streptophyta
Populus laurifolia	Populus nigra	Populus alba	D	0.003929	Z;0.833575	WGS	https://nph-onlinelibrary-wiley-com.libproxy.lib.unc.edu/doi/full/10.1111/nph.16215	all pairwise	no	Z	Streptophyta
Populus laurifolia	Populus nigra	Populus x canescens	D	0.003463	Z;0.769911	WGS	https://nph-onlinelibrary-wiley-com.libproxy.lib.unc.edu/doi/full/10.1111/nph.16215	all pairwise	no	Z	Streptophyta
Populus laurifolia	Populus nigra	Populus wulianensis	D	0.002601	Z;0.57741	WGS	https://nph-onlinelibrary-wiley-com.libproxy.lib.unc.edu/doi/full/10.1111/nph.16215	all pairwise	no	Z	Streptophyta
Populus laurifolia	Populus nigra	Populus ningshanica	D	0.003149	Z;0.720311	WGS	https://nph-onlinelibrary-wiley-com.libproxy.lib.unc.edu/doi/full/10.1111/nph.16215	all pairwise	no	Z	Streptophyta
Populus laurifolia	Populus nigra	Populus adenopoda	D	0.005925	Z;1.281316	WGS	https://nph-onlinelibrary-wiley-com.libproxy.lib.unc.edu/doi/full/10.1111/nph.16215	all pairwise	no	Z	Streptophyta
Populus laurifolia	Populus nigra	Populus qiongdaoensis	D	0.005019	Z;1.077161	WGS	https://nph-onlinelibrary-wiley-com.libproxy.lib.unc.edu/doi/full/10.1111/nph.16215	all pairwise	no	Z	Streptophyta
Populus laurifolia	Populus nigra	Populus pruinosa	D	0.027826	Z;5.586684	WGS	https://nph-onlinelibrary-wiley-com.libproxy.lib.unc.edu/doi/full/10.1111/nph.16215	all pairwise	no	Z	Streptophyta
Populus laurifolia	Populus nigra	Populus euphratica	D	0.028708	Z;6.108713	WGS	https://nph-onlinelibrary-wiley-com.libproxy.lib.unc.edu/doi/full/10.1111/nph.16215	all pairwise	no	Z	Streptophyta
Populus laurifolia	Populus nigra	Populus ilicifolia	D	0.027051	Z;5.75138	WGS	https://nph-onlinelibrary-wiley-com.libproxy.lib.unc.edu/doi/full/10.1111/nph.16215	all pairwise	no	Z	Streptophyta
Populus laurifolia	Populus nigra	Populus mexicana	D	-0.004511	Z;-0.943941	WGS	https://nph-onlinelibrary-wiley-com.libproxy.lib.unc.edu/doi/full/10.1111/nph.16215	all pairwise	no	Z	Streptophyta
Populus laurifolia	Populus wilsonii	Populus szechuanica	D	-0.751789	Z;-81.662176	WGS	https://nph-onlinelibrary-wiley-com.libproxy.lib.unc.edu/doi/full/10.1111/nph.16215	all pairwise	no	Z	Streptophyta
Populus laurifolia	Populus wilsonii	Populus koreana	D	-0.717307	Z;-102.116665	WGS	https://nph-onlinelibrary-wiley-com.libproxy.lib.unc.edu/doi/full/10.1111/nph.16215	all pairwise	no	Z	Streptophyta
Populus laurifolia	Populus wilsonii	Populus trichocarpa	D	-0.500121	Z;-55.371715	WGS	https://nph-onlinelibrary-wiley-com.libproxy.lib.unc.edu/doi/full/10.1111/nph.16215	all pairwise	no	Z	Streptophyta
Populus laurifolia	Populus wilsonii	Populus balsamifera	D	-0.500204	Z;-56.799001	WGS	https://nph-onlinelibrary-wiley-com.libproxy.lib.unc.edu/doi/full/10.1111/nph.16215	all pairwise	no	Z	Streptophyta
Populus laurifolia	Populus wilsonii	Populus angustifolia	D	-0.322879	Z;-45.056587	WGS	https://nph-onlinelibrary-wiley-com.libproxy.lib.unc.edu/doi/full/10.1111/nph.16215	all pairwise	no	Z	Streptophyta
Populus laurifolia	Populus wilsonii	Populus deltoides	D	-0.281842	Z;-36.822298	WGS	https://nph-onlinelibrary-wiley-com.libproxy.lib.unc.edu/doi/full/10.1111/nph.16215	all pairwise	no	Z	Streptophyta
Populus laurifolia	Populus wilsonii	Populus fremontii	D	-0.287495	Z;-36.882563	WGS	https://nph-onlinelibrary-wiley-com.libproxy.lib.unc.edu/doi/full/10.1111/nph.16215	all pairwise	no	Z	Streptophyta
Populus laurifolia	Populus wilsonii	Populus trinervis	D	-0.228855	Z;-30.145264	WGS	https://nph-onlinelibrary-wiley-com.libproxy.lib.unc.edu/doi/full/10.1111/nph.16215	all pairwise	no	Z	Streptophyta
Populus laurifolia	Populus wilsonii	Populus simonii	D	-0.227492	Z;-30.801806	WGS	https://nph-onlinelibrary-wiley-com.libproxy.lib.unc.edu/doi/full/10.1111/nph.16215	all pairwise	no	Z	Streptophyta
Populus laurifolia	Populus wilsonii	Populus yunnanensis	D	-0.450818	Z;-44.957695	WGS	https://nph-onlinelibrary-wiley-com.libproxy.lib.unc.edu/doi/full/10.1111/nph.16215	all pairwise	no	Z	Streptophyta
Populus laurifolia	Populus wilsonii	Populus nigra	D	-0.282776	Z;-40.316614	WGS	https://nph-onlinelibrary-wiley-com.libproxy.lib.unc.edu/doi/full/10.1111/nph.16215	all pairwise	no	Z	Streptophyta
Populus laurifolia	Populus wilsonii	Populus lasiocarpa	D	-0.1712	Z;-16.213728	WGS	https://nph-onlinelibrary-wiley-com.libproxy.lib.unc.edu/doi/full/10.1111/nph.16215	all pairwise	no	Z	Streptophyta
Populus laurifolia	Populus wilsonii	Populus heterophylla	D	-0.051102	Z;-7.671812	WGS	https://nph-onlinelibrary-wiley-com.libproxy.lib.unc.edu/doi/full/10.1111/nph.16215	all pairwise	no	Z	Streptophyta
Populus laurifolia	Populus wilsonii	Populus davidiana	D	0.022008	Z;4.331781	WGS	https://nph-onlinelibrary-wiley-com.libproxy.lib.unc.edu/doi/full/10.1111/nph.16215	all pairwise	no	Z	Streptophyta
Populus laurifolia	Populus wilsonii	Populus rotundifolia	D	0.02164	Z;4.427139	WGS	https://nph-onlinelibrary-wiley-com.libproxy.lib.unc.edu/doi/full/10.1111/nph.16215	all pairwise	no	Z	Streptophyta
Populus laurifolia	Populus wilsonii	Populus tremula	D	0.018844	Z;3.585923	WGS	https://nph-onlinelibrary-wiley-com.libproxy.lib.unc.edu/doi/full/10.1111/nph.16215	all pairwise	no	Z	Streptophyta
Populus laurifolia	Populus wilsonii	Populus tremuloides	D	0.010655	Z;2.050574	WGS	https://nph-onlinelibrary-wiley-com.libproxy.lib.unc.edu/doi/full/10.1111/nph.16215	all pairwise	no	Z	Streptophyta
Populus laurifolia	Populus wilsonii	Populus alba	D	0.015644	Z;3.113414	WGS	https://nph-onlinelibrary-wiley-com.libproxy.lib.unc.edu/doi/full/10.1111/nph.16215	all pairwise	no	Z	Streptophyta
Populus laurifolia	Populus wilsonii	Populus x canescens	D	0.016868	Z;3.3505	WGS	https://nph-onlinelibrary-wiley-com.libproxy.lib.unc.edu/doi/full/10.1111/nph.16215	all pairwise	no	Z	Streptophyta
Populus laurifolia	Populus wilsonii	Populus wulianensis	D	0.019414	Z;4.036878	WGS	https://nph-onlinelibrary-wiley-com.libproxy.lib.unc.edu/doi/full/10.1111/nph.16215	all pairwise	no	Z	Streptophyta
Populus laurifolia	Populus wilsonii	Populus ningshanica	D	0.019504	Z;4.07152	WGS	https://nph-onlinelibrary-wiley-com.libproxy.lib.unc.edu/doi/full/10.1111/nph.16215	all pairwise	no	Z	Streptophyta
Populus laurifolia	Populus wilsonii	Populus adenopoda	D	0.020142	Z;4.115324	WGS	https://nph-onlinelibrary-wiley-com.libproxy.lib.unc.edu/doi/full/10.1111/nph.16215	all pairwise	no	Z	Streptophyta
Populus laurifolia	Populus wilsonii	Populus qiongdaoensis	D	0.020157	Z;4.226255	WGS	https://nph-onlinelibrary-wiley-com.libproxy.lib.unc.edu/doi/full/10.1111/nph.16215	all pairwise	no	Z	Streptophyta
Populus laurifolia	Populus wilsonii	Populus pruinosa	D	-0.011174	Z;-2.063374	WGS	https://nph-onlinelibrary-wiley-com.libproxy.lib.unc.edu/doi/full/10.1111/nph.16215	all pairwise	no	Z	Streptophyta
Populus laurifolia	Populus wilsonii	Populus euphratica	D	-0.009394	Z;-1.775145	WGS	https://nph-onlinelibrary-wiley-com.libproxy.lib.unc.edu/doi/full/10.1111/nph.16215	all pairwise	no	Z	Streptophyta
Populus laurifolia	Populus wilsonii	Populus ilicifolia	D	-0.019229	Z;-3.467584	WGS	https://nph-onlinelibrary-wiley-com.libproxy.lib.unc.edu/doi/full/10.1111/nph.16215	all pairwise	no	Z	Streptophyta
Populus laurifolia	Populus wilsonii	Populus mexicana	D	0.042521	Z;8.298414	WGS	https://nph-onlinelibrary-wiley-com.libproxy.lib.unc.edu/doi/full/10.1111/nph.16215	all pairwise	no	Z	Streptophyta
Populus laurifolia	Populus rotundifolia	Populus szechuanica	D	-0.889656	Z;-283.46963	WGS	https://nph-onlinelibrary-wiley-com.libproxy.lib.unc.edu/doi/full/10.1111/nph.16215	all pairwise	no	Z	Streptophyta
Populus laurifolia	Populus rotundifolia	Populus koreana	D	-0.878356	Z;-322.00983	WGS	https://nph-onlinelibrary-wiley-com.libproxy.lib.unc.edu/doi/full/10.1111/nph.16215	all pairwise	no	Z	Streptophyta
Populus laurifolia	Populus rotundifolia	Populus trichocarpa	D	-0.80285	Z;-213.448463	WGS	https://nph-onlinelibrary-wiley-com.libproxy.lib.unc.edu/doi/full/10.1111/nph.16215	all pairwise	no	Z	Streptophyta
Populus laurifolia	Populus rotundifolia	Populus balsamifera	D	-0.800592	Z;-204.552436	WGS	https://nph-onlinelibrary-wiley-com.libproxy.lib.unc.edu/doi/full/10.1111/nph.16215	all pairwise	no	Z	Streptophyta
Populus laurifolia	Populus rotundifolia	Populus angustifolia	D	-0.730499	Z;-182.885738	WGS	https://nph-onlinelibrary-wiley-com.libproxy.lib.unc.edu/doi/full/10.1111/nph.16215	all pairwise	no	Z	Streptophyta
Populus laurifolia	Populus rotundifolia	Populus deltoides	D	-0.700411	Z;-162.489364	WGS	https://nph-onlinelibrary-wiley-com.libproxy.lib.unc.edu/doi/full/10.1111/nph.16215	all pairwise	no	Z	Streptophyta
Populus laurifolia	Populus rotundifolia	Populus fremontii	D	-0.705649	Z;-169.423379	WGS	https://nph-onlinelibrary-wiley-com.libproxy.lib.unc.edu/doi/full/10.1111/nph.16215	all pairwise	no	Z	Streptophyta
Populus laurifolia	Populus rotundifolia	Populus trinervis	D	-0.689461	Z;-165.404355	WGS	https://nph-onlinelibrary-wiley-com.libproxy.lib.unc.edu/doi/full/10.1111/nph.16215	all pairwise	no	Z	Streptophyta
Populus laurifolia	Populus rotundifolia	Populus simonii	D	-0.689834	Z;-161.042376	WGS	https://nph-onlinelibrary-wiley-com.libproxy.lib.unc.edu/doi/full/10.1111/nph.16215	all pairwise	no	Z	Streptophyta
Populus laurifolia	Populus rotundifolia	Populus yunnanensis	D	-0.778438	Z;-207.3752	WGS	https://nph-onlinelibrary-wiley-com.libproxy.lib.unc.edu/doi/full/10.1111/nph.16215	all pairwise	no	Z	Streptophyta
Populus laurifolia	Populus rotundifolia	Populus nigra	D	-0.699749	Z;-174.94724	WGS	https://nph-onlinelibrary-wiley-com.libproxy.lib.unc.edu/doi/full/10.1111/nph.16215	all pairwise	no	Z	Streptophyta
Populus laurifolia	Populus rotundifolia	Populus lasiocarpa	D	-0.670431	Z;-148.258859	WGS	https://nph-onlinelibrary-wiley-com.libproxy.lib.unc.edu/doi/full/10.1111/nph.16215	all pairwise	no	Z	Streptophyta
Populus laurifolia	Populus rotundifolia	Populus wilsonii	D	-0.630232	Z;-146.772897	WGS	https://nph-onlinelibrary-wiley-com.libproxy.lib.unc.edu/doi/full/10.1111/nph.16215	all pairwise	no	Z	Streptophyta
Populus laurifolia	Populus rotundifolia	Populus heterophylla	D	-0.520035	Z;-95.254474	WGS	https://nph-onlinelibrary-wiley-com.libproxy.lib.unc.edu/doi/full/10.1111/nph.16215	all pairwise	no	Z	Streptophyta
Populus laurifolia	Populus rotundifolia	Populus davidiana	D	0.960436	Z;691.916756	WGS	https://nph-onlinelibrary-wiley-com.libproxy.lib.unc.edu/doi/full/10.1111/nph.16215	all pairwise	no	Z	Streptophyta
Populus laurifolia	Populus rotundifolia	Populus tremula	D	0.942383	Z;737.911484	WGS	https://nph-onlinelibrary-wiley-com.libproxy.lib.unc.edu/doi/full/10.1111/nph.16215	all pairwise	no	Z	Streptophyta
Populus laurifolia	Populus rotundifolia	Populus tremuloides	D	0.917364	Z;453.842364	WGS	https://nph-onlinelibrary-wiley-com.libproxy.lib.unc.edu/doi/full/10.1111/nph.16215	all pairwise	no	Z	Streptophyta
Populus laurifolia	Populus rotundifolia	Populus alba	D	0.906892	Z;513.579741	WGS	https://nph-onlinelibrary-wiley-com.libproxy.lib.unc.edu/doi/full/10.1111/nph.16215	all pairwise	no	Z	Streptophyta
Populus laurifolia	Populus rotundifolia	Populus x canescens	D	0.923746	Z;548.508418	WGS	https://nph-onlinelibrary-wiley-com.libproxy.lib.unc.edu/doi/full/10.1111/nph.16215	all pairwise	no	Z	Streptophyta
Populus laurifolia	Populus rotundifolia	Populus wulianensis	D	0.925161	Z;589.985542	WGS	https://nph-onlinelibrary-wiley-com.libproxy.lib.unc.edu/doi/full/10.1111/nph.16215	all pairwise	no	Z	Streptophyta
Populus laurifolia	Populus rotundifolia	Populus ningshanica	D	0.925074	Z;548.140209	WGS	https://nph-onlinelibrary-wiley-com.libproxy.lib.unc.edu/doi/full/10.1111/nph.16215	all pairwise	no	Z	Streptophyta
Populus laurifolia	Populus rotundifolia	Populus adenopoda	D	0.880617	Z;501.247268	WGS	https://nph-onlinelibrary-wiley-com.libproxy.lib.unc.edu/doi/full/10.1111/nph.16215	all pairwise	no	Z	Streptophyta
Populus laurifolia	Populus rotundifolia	Populus qiongdaoensis	D	0.873905	Z;452.543934	WGS	https://nph-onlinelibrary-wiley-com.libproxy.lib.unc.edu/doi/full/10.1111/nph.16215	all pairwise	no	Z	Streptophyta
Populus laurifolia	Populus rotundifolia	Populus pruinosa	D	-0.014077	Z;-2.268397	WGS	https://nph-onlinelibrary-wiley-com.libproxy.lib.unc.edu/doi/full/10.1111/nph.16215	all pairwise	no	Z	Streptophyta
Populus laurifolia	Populus rotundifolia	Populus euphratica	D	-0.014507	Z;-2.321207	WGS	https://nph-onlinelibrary-wiley-com.libproxy.lib.unc.edu/doi/full/10.1111/nph.16215	all pairwise	no	Z	Streptophyta
Populus laurifolia	Populus rotundifolia	Populus ilicifolia	D	-0.017792	Z;-2.883675	WGS	https://nph-onlinelibrary-wiley-com.libproxy.lib.unc.edu/doi/full/10.1111/nph.16215	all pairwise	no	Z	Streptophyta
Populus laurifolia	Populus rotundifolia	Populus mexicana	D	-0.031028	Z;-5.588961	WGS	https://nph-onlinelibrary-wiley-com.libproxy.lib.unc.edu/doi/full/10.1111/nph.16215	all pairwise	no	Z	Streptophyta
Populus laurifolia	Populus tremula	Populus szechuanica	D	-0.890928	Z;-293.152736	WGS	https://nph-onlinelibrary-wiley-com.libproxy.lib.unc.edu/doi/full/10.1111/nph.16215	all pairwise	no	Z	Streptophyta
Populus laurifolia	Populus tremula	Populus koreana	D	-0.879481	Z;-324.940751	WGS	https://nph-onlinelibrary-wiley-com.libproxy.lib.unc.edu/doi/full/10.1111/nph.16215	all pairwise	no	Z	Streptophyta
Populus laurifolia	Populus tremula	Populus trichocarpa	D	-0.805277	Z;-222.672182	WGS	https://nph-onlinelibrary-wiley-com.libproxy.lib.unc.edu/doi/full/10.1111/nph.16215	all pairwise	no	Z	Streptophyta
Populus laurifolia	Populus tremula	Populus balsamifera	D	-0.802781	Z;-214.876659	WGS	https://nph-onlinelibrary-wiley-com.libproxy.lib.unc.edu/doi/full/10.1111/nph.16215	all pairwise	no	Z	Streptophyta
Populus laurifolia	Populus tremula	Populus angustifolia	D	-0.732446	Z;-189.75681	WGS	https://nph-onlinelibrary-wiley-com.libproxy.lib.unc.edu/doi/full/10.1111/nph.16215	all pairwise	no	Z	Streptophyta
Populus laurifolia	Populus tremula	Populus deltoides	D	-0.703137	Z;-171.930796	WGS	https://nph-onlinelibrary-wiley-com.libproxy.lib.unc.edu/doi/full/10.1111/nph.16215	all pairwise	no	Z	Streptophyta
Populus laurifolia	Populus tremula	Populus fremontii	D	-0.708428	Z;-179.516334	WGS	https://nph-onlinelibrary-wiley-com.libproxy.lib.unc.edu/doi/full/10.1111/nph.16215	all pairwise	no	Z	Streptophyta
Populus laurifolia	Populus tremula	Populus trinervis	D	-0.691063	Z;-167.53219	WGS	https://nph-onlinelibrary-wiley-com.libproxy.lib.unc.edu/doi/full/10.1111/nph.16215	all pairwise	no	Z	Streptophyta
Populus laurifolia	Populus tremula	Populus simonii	D	-0.69145	Z;-167.197287	WGS	https://nph-onlinelibrary-wiley-com.libproxy.lib.unc.edu/doi/full/10.1111/nph.16215	all pairwise	no	Z	Streptophyta
Populus laurifolia	Populus tremula	Populus yunnanensis	D	-0.779735	Z;-212.906618	WGS	https://nph-onlinelibrary-wiley-com.libproxy.lib.unc.edu/doi/full/10.1111/nph.16215	all pairwise	no	Z	Streptophyta
Populus laurifolia	Populus tremula	Populus nigra	D	-0.701827	Z;-177.188452	WGS	https://nph-onlinelibrary-wiley-com.libproxy.lib.unc.edu/doi/full/10.1111/nph.16215	all pairwise	no	Z	Streptophyta
Populus laurifolia	Populus tremula	Populus lasiocarpa	D	-0.673196	Z;-151.445496	WGS	https://nph-onlinelibrary-wiley-com.libproxy.lib.unc.edu/doi/full/10.1111/nph.16215	all pairwise	no	Z	Streptophyta
Populus laurifolia	Populus tremula	Populus wilsonii	D	-0.634238	Z;-145.162765	WGS	https://nph-onlinelibrary-wiley-com.libproxy.lib.unc.edu/doi/full/10.1111/nph.16215	all pairwise	no	Z	Streptophyta
Populus laurifolia	Populus tremula	Populus heterophylla	D	-0.523467	Z;-96.832514	WGS	https://nph-onlinelibrary-wiley-com.libproxy.lib.unc.edu/doi/full/10.1111/nph.16215	all pairwise	no	Z	Streptophyta
Populus laurifolia	Populus tremula	Populus davidiana	D	0.941702	Z;690.692011	WGS	https://nph-onlinelibrary-wiley-com.libproxy.lib.unc.edu/doi/full/10.1111/nph.16215	all pairwise	no	Z	Streptophyta
Populus laurifolia	Populus tremula	Populus rotundifolia	D	0.938593	Z;712.580918	WGS	https://nph-onlinelibrary-wiley-com.libproxy.lib.unc.edu/doi/full/10.1111/nph.16215	all pairwise	no	Z	Streptophyta
Populus laurifolia	Populus tremula	Populus tremuloides	D	0.920897	Z;466.007546	WGS	https://nph-onlinelibrary-wiley-com.libproxy.lib.unc.edu/doi/full/10.1111/nph.16215	all pairwise	no	Z	Streptophyta
Populus laurifolia	Populus tremula	Populus alba	D	0.904521	Z;524.492966	WGS	https://nph-onlinelibrary-wiley-com.libproxy.lib.unc.edu/doi/full/10.1111/nph.16215	all pairwise	no	Z	Streptophyta
Populus laurifolia	Populus tremula	Populus x canescens	D	0.941559	Z;528.115531	WGS	https://nph-onlinelibrary-wiley-com.libproxy.lib.unc.edu/doi/full/10.1111/nph.16215	all pairwise	no	Z	Streptophyta
Populus laurifolia	Populus tremula	Populus wulianensis	D	0.911672	Z;570.380902	WGS	https://nph-onlinelibrary-wiley-com.libproxy.lib.unc.edu/doi/full/10.1111/nph.16215	all pairwise	no	Z	Streptophyta
Populus laurifolia	Populus tremula	Populus ningshanica	D	0.907473	Z;539.400323	WGS	https://nph-onlinelibrary-wiley-com.libproxy.lib.unc.edu/doi/full/10.1111/nph.16215	all pairwise	no	Z	Streptophyta
Populus laurifolia	Populus tremula	Populus adenopoda	D	0.871957	Z;469.447707	WGS	https://nph-onlinelibrary-wiley-com.libproxy.lib.unc.edu/doi/full/10.1111/nph.16215	all pairwise	no	Z	Streptophyta
Populus laurifolia	Populus tremula	Populus qiongdaoensis	D	0.867881	Z;437.194593	WGS	https://nph-onlinelibrary-wiley-com.libproxy.lib.unc.edu/doi/full/10.1111/nph.16215	all pairwise	no	Z	Streptophyta
Populus laurifolia	Populus tremula	Populus pruinosa	D	-0.02001	Z;-3.142214	WGS	https://nph-onlinelibrary-wiley-com.libproxy.lib.unc.edu/doi/full/10.1111/nph.16215	all pairwise	no	Z	Streptophyta
Populus laurifolia	Populus tremula	Populus euphratica	D	-0.01967	Z;-3.053067	WGS	https://nph-onlinelibrary-wiley-com.libproxy.lib.unc.edu/doi/full/10.1111/nph.16215	all pairwise	no	Z	Streptophyta
Populus laurifolia	Populus tremula	Populus ilicifolia	D	-0.021942	Z;-3.505676	WGS	https://nph-onlinelibrary-wiley-com.libproxy.lib.unc.edu/doi/full/10.1111/nph.16215	all pairwise	no	Z	Streptophyta
Populus laurifolia	Populus tremula	Populus mexicana	D	-0.037988	Z;-6.821075	WGS	https://nph-onlinelibrary-wiley-com.libproxy.lib.unc.edu/doi/full/10.1111/nph.16215	all pairwise	no	Z	Streptophyta
Populus laurifolia	Populus tremuloides	Populus szechuanica	D	-0.891917	Z;-294.540377	WGS	https://nph-onlinelibrary-wiley-com.libproxy.lib.unc.edu/doi/full/10.1111/nph.16215	all pairwise	no	Z	Streptophyta
Populus laurifolia	Populus tremuloides	Populus koreana	D	-0.880403	Z;-337.766917	WGS	https://nph-onlinelibrary-wiley-com.libproxy.lib.unc.edu/doi/full/10.1111/nph.16215	all pairwise	no	Z	Streptophyta
Populus laurifolia	Populus tremuloides	Populus trichocarpa	D	-0.79885	Z;-206.41623	WGS	https://nph-onlinelibrary-wiley-com.libproxy.lib.unc.edu/doi/full/10.1111/nph.16215	all pairwise	no	Z	Streptophyta
Populus laurifolia	Populus tremuloides	Populus balsamifera	D	-0.798335	Z;-199.883037	WGS	https://nph-onlinelibrary-wiley-com.libproxy.lib.unc.edu/doi/full/10.1111/nph.16215	all pairwise	no	Z	Streptophyta
Populus laurifolia	Populus tremuloides	Populus angustifolia	D	-0.731143	Z;-191.843362	WGS	https://nph-onlinelibrary-wiley-com.libproxy.lib.unc.edu/doi/full/10.1111/nph.16215	all pairwise	no	Z	Streptophyta
Populus laurifolia	Populus tremuloides	Populus deltoides	D	-0.701532	Z;-170.074945	WGS	https://nph-onlinelibrary-wiley-com.libproxy.lib.unc.edu/doi/full/10.1111/nph.16215	all pairwise	no	Z	Streptophyta
Populus laurifolia	Populus tremuloides	Populus fremontii	D	-0.707825	Z;-176.770563	WGS	https://nph-onlinelibrary-wiley-com.libproxy.lib.unc.edu/doi/full/10.1111/nph.16215	all pairwise	no	Z	Streptophyta
Populus laurifolia	Populus tremuloides	Populus trinervis	D	-0.694211	Z;-178.148208	WGS	https://nph-onlinelibrary-wiley-com.libproxy.lib.unc.edu/doi/full/10.1111/nph.16215	all pairwise	no	Z	Streptophyta
Populus laurifolia	Populus tremuloides	Populus simonii	D	-0.694719	Z;-175.868551	WGS	https://nph-onlinelibrary-wiley-com.libproxy.lib.unc.edu/doi/full/10.1111/nph.16215	all pairwise	no	Z	Streptophyta
Populus laurifolia	Populus tremuloides	Populus yunnanensis	D	-0.782237	Z;-220.457998	WGS	https://nph-onlinelibrary-wiley-com.libproxy.lib.unc.edu/doi/full/10.1111/nph.16215	all pairwise	no	Z	Streptophyta
Populus laurifolia	Populus tremuloides	Populus nigra	D	-0.702744	Z;-187.847427	WGS	https://nph-onlinelibrary-wiley-com.libproxy.lib.unc.edu/doi/full/10.1111/nph.16215	all pairwise	no	Z	Streptophyta
Populus laurifolia	Populus tremuloides	Populus lasiocarpa	D	-0.676741	Z;-160.617416	WGS	https://nph-onlinelibrary-wiley-com.libproxy.lib.unc.edu/doi/full/10.1111/nph.16215	all pairwise	no	Z	Streptophyta
Populus laurifolia	Populus tremuloides	Populus wilsonii	D	-0.636765	Z;-158.444759	WGS	https://nph-onlinelibrary-wiley-com.libproxy.lib.unc.edu/doi/full/10.1111/nph.16215	all pairwise	no	Z	Streptophyta
Populus laurifolia	Populus tremuloides	Populus heterophylla	D	-0.525621	Z;-100.237975	WGS	https://nph-onlinelibrary-wiley-com.libproxy.lib.unc.edu/doi/full/10.1111/nph.16215	all pairwise	no	Z	Streptophyta
Populus laurifolia	Populus tremuloides	Populus davidiana	D	0.917594	Z;454.540809	WGS	https://nph-onlinelibrary-wiley-com.libproxy.lib.unc.edu/doi/full/10.1111/nph.16215	all pairwise	no	Z	Streptophyta
Populus laurifolia	Populus tremuloides	Populus rotundifolia	D	0.915455	Z;455.619636	WGS	https://nph-onlinelibrary-wiley-com.libproxy.lib.unc.edu/doi/full/10.1111/nph.16215	all pairwise	no	Z	Streptophyta
Populus laurifolia	Populus tremuloides	Populus tremula	D	0.923485	Z;479.873318	WGS	https://nph-onlinelibrary-wiley-com.libproxy.lib.unc.edu/doi/full/10.1111/nph.16215	all pairwise	no	Z	Streptophyta
Populus laurifolia	Populus tremuloides	Populus alba	D	0.886769	Z;392.126747	WGS	https://nph-onlinelibrary-wiley-com.libproxy.lib.unc.edu/doi/full/10.1111/nph.16215	all pairwise	no	Z	Streptophyta
Populus laurifolia	Populus tremuloides	Populus x canescens	D	0.904289	Z;402.973048	WGS	https://nph-onlinelibrary-wiley-com.libproxy.lib.unc.edu/doi/full/10.1111/nph.16215	all pairwise	no	Z	Streptophyta
Populus laurifolia	Populus tremuloides	Populus wulianensis	D	0.891184	Z;402.112116	WGS	https://nph-onlinelibrary-wiley-com.libproxy.lib.unc.edu/doi/full/10.1111/nph.16215	all pairwise	no	Z	Streptophyta
Populus laurifolia	Populus tremuloides	Populus ningshanica	D	0.887367	Z;384.424572	WGS	https://nph-onlinelibrary-wiley-com.libproxy.lib.unc.edu/doi/full/10.1111/nph.16215	all pairwise	no	Z	Streptophyta
Populus laurifolia	Populus tremuloides	Populus adenopoda	D	0.859797	Z;351.84501	WGS	https://nph-onlinelibrary-wiley-com.libproxy.lib.unc.edu/doi/full/10.1111/nph.16215	all pairwise	no	Z	Streptophyta
Populus laurifolia	Populus tremuloides	Populus qiongdaoensis	D	0.857812	Z;332.983175	WGS	https://nph-onlinelibrary-wiley-com.libproxy.lib.unc.edu/doi/full/10.1111/nph.16215	all pairwise	no	Z	Streptophyta
Populus laurifolia	Populus tremuloides	Populus pruinosa	D	-0.02371	Z;-3.745832	WGS	https://nph-onlinelibrary-wiley-com.libproxy.lib.unc.edu/doi/full/10.1111/nph.16215	all pairwise	no	Z	Streptophyta
Populus laurifolia	Populus tremuloides	Populus euphratica	D	-0.024377	Z;-3.797372	WGS	https://nph-onlinelibrary-wiley-com.libproxy.lib.unc.edu/doi/full/10.1111/nph.16215	all pairwise	no	Z	Streptophyta
Populus laurifolia	Populus tremuloides	Populus ilicifolia	D	-0.024269	Z;-3.756751	WGS	https://nph-onlinelibrary-wiley-com.libproxy.lib.unc.edu/doi/full/10.1111/nph.16215	all pairwise	no	Z	Streptophyta
Populus laurifolia	Populus tremuloides	Populus mexicana	D	-0.044139	Z;-7.489714	WGS	https://nph-onlinelibrary-wiley-com.libproxy.lib.unc.edu/doi/full/10.1111/nph.16215	all pairwise	no	Z	Streptophyta
Populus laurifolia	Populus wulianensis	Populus szechuanica	D	-0.890394	Z;-288.249145	WGS	https://nph-onlinelibrary-wiley-com.libproxy.lib.unc.edu/doi/full/10.1111/nph.16215	all pairwise	no	Z	Streptophyta
Populus laurifolia	Populus wulianensis	Populus koreana	D	-0.879271	Z;-325.285744	WGS	https://nph-onlinelibrary-wiley-com.libproxy.lib.unc.edu/doi/full/10.1111/nph.16215	all pairwise	no	Z	Streptophyta
Populus laurifolia	Populus wulianensis	Populus trichocarpa	D	-0.803019	Z;-216.372429	WGS	https://nph-onlinelibrary-wiley-com.libproxy.lib.unc.edu/doi/full/10.1111/nph.16215	all pairwise	no	Z	Streptophyta
Populus laurifolia	Populus wulianensis	Populus balsamifera	D	-0.800643	Z;-207.198545	WGS	https://nph-onlinelibrary-wiley-com.libproxy.lib.unc.edu/doi/full/10.1111/nph.16215	all pairwise	no	Z	Streptophyta
Populus laurifolia	Populus wulianensis	Populus angustifolia	D	-0.729295	Z;-183.629836	WGS	https://nph-onlinelibrary-wiley-com.libproxy.lib.unc.edu/doi/full/10.1111/nph.16215	all pairwise	no	Z	Streptophyta
Populus laurifolia	Populus wulianensis	Populus deltoides	D	-0.69963	Z;-161.939432	WGS	https://nph-onlinelibrary-wiley-com.libproxy.lib.unc.edu/doi/full/10.1111/nph.16215	all pairwise	no	Z	Streptophyta
Populus laurifolia	Populus wulianensis	Populus fremontii	D	-0.704755	Z;-169.424976	WGS	https://nph-onlinelibrary-wiley-com.libproxy.lib.unc.edu/doi/full/10.1111/nph.16215	all pairwise	no	Z	Streptophyta
Populus laurifolia	Populus wulianensis	Populus trinervis	D	-0.689314	Z;-166.741732	WGS	https://nph-onlinelibrary-wiley-com.libproxy.lib.unc.edu/doi/full/10.1111/nph.16215	all pairwise	no	Z	Streptophyta
Populus laurifolia	Populus wulianensis	Populus simonii	D	-0.689244	Z;-165.34333	WGS	https://nph-onlinelibrary-wiley-com.libproxy.lib.unc.edu/doi/full/10.1111/nph.16215	all pairwise	no	Z	Streptophyta
Populus laurifolia	Populus wulianensis	Populus yunnanensis	D	-0.779072	Z;-209.521129	WGS	https://nph-onlinelibrary-wiley-com.libproxy.lib.unc.edu/doi/full/10.1111/nph.16215	all pairwise	no	Z	Streptophyta
Populus laurifolia	Populus wulianensis	Populus nigra	D	-0.698566	Z;-175.062984	WGS	https://nph-onlinelibrary-wiley-com.libproxy.lib.unc.edu/doi/full/10.1111/nph.16215	all pairwise	no	Z	Streptophyta
Populus laurifolia	Populus wulianensis	Populus lasiocarpa	D	-0.669975	Z;-145.181508	WGS	https://nph-onlinelibrary-wiley-com.libproxy.lib.unc.edu/doi/full/10.1111/nph.16215	all pairwise	no	Z	Streptophyta
Populus laurifolia	Populus wulianensis	Populus wilsonii	D	-0.630556	Z;-150.294003	WGS	https://nph-onlinelibrary-wiley-com.libproxy.lib.unc.edu/doi/full/10.1111/nph.16215	all pairwise	no	Z	Streptophyta
Populus laurifolia	Populus wulianensis	Populus heterophylla	D	-0.516946	Z;-97.618785	WGS	https://nph-onlinelibrary-wiley-com.libproxy.lib.unc.edu/doi/full/10.1111/nph.16215	all pairwise	no	Z	Streptophyta
Populus laurifolia	Populus wulianensis	Populus davidiana	D	0.930642	Z;600.777783	WGS	https://nph-onlinelibrary-wiley-com.libproxy.lib.unc.edu/doi/full/10.1111/nph.16215	all pairwise	no	Z	Streptophyta
Populus laurifolia	Populus wulianensis	Populus rotundifolia	D	0.927684	Z;611.054476	WGS	https://nph-onlinelibrary-wiley-com.libproxy.lib.unc.edu/doi/full/10.1111/nph.16215	all pairwise	no	Z	Streptophyta
Populus laurifolia	Populus wulianensis	Populus tremula	D	0.918373	Z;619.169178	WGS	https://nph-onlinelibrary-wiley-com.libproxy.lib.unc.edu/doi/full/10.1111/nph.16215	all pairwise	no	Z	Streptophyta
Populus laurifolia	Populus wulianensis	Populus tremuloides	D	0.896142	Z;413.592431	WGS	https://nph-onlinelibrary-wiley-com.libproxy.lib.unc.edu/doi/full/10.1111/nph.16215	all pairwise	no	Z	Streptophyta
Populus laurifolia	Populus wulianensis	Populus alba	D	0.896665	Z;495.626583	WGS	https://nph-onlinelibrary-wiley-com.libproxy.lib.unc.edu/doi/full/10.1111/nph.16215	all pairwise	no	Z	Streptophyta
Populus laurifolia	Populus wulianensis	Populus x canescens	D	0.906921	Z;523.231784	WGS	https://nph-onlinelibrary-wiley-com.libproxy.lib.unc.edu/doi/full/10.1111/nph.16215	all pairwise	no	Z	Streptophyta
Populus laurifolia	Populus wulianensis	Populus ningshanica	D	0.946654	Z;736.682821	WGS	https://nph-onlinelibrary-wiley-com.libproxy.lib.unc.edu/doi/full/10.1111/nph.16215	all pairwise	no	Z	Streptophyta
Populus laurifolia	Populus wulianensis	Populus adenopoda	D	0.956067	Z;803.083273	WGS	https://nph-onlinelibrary-wiley-com.libproxy.lib.unc.edu/doi/full/10.1111/nph.16215	all pairwise	no	Z	Streptophyta
Populus laurifolia	Populus wulianensis	Populus qiongdaoensis	D	0.908606	Z;604.075508	WGS	https://nph-onlinelibrary-wiley-com.libproxy.lib.unc.edu/doi/full/10.1111/nph.16215	all pairwise	no	Z	Streptophyta
Populus laurifolia	Populus wulianensis	Populus pruinosa	D	-0.010773	Z;-1.727568	WGS	https://nph-onlinelibrary-wiley-com.libproxy.lib.unc.edu/doi/full/10.1111/nph.16215	all pairwise	no	Z	Streptophyta
Populus laurifolia	Populus wulianensis	Populus euphratica	D	-0.011494	Z;-1.81221	WGS	https://nph-onlinelibrary-wiley-com.libproxy.lib.unc.edu/doi/full/10.1111/nph.16215	all pairwise	no	Z	Streptophyta
Populus laurifolia	Populus wulianensis	Populus ilicifolia	D	-0.011427	Z;-1.799887	WGS	https://nph-onlinelibrary-wiley-com.libproxy.lib.unc.edu/doi/full/10.1111/nph.16215	all pairwise	no	Z	Streptophyta
Populus laurifolia	Populus wulianensis	Populus mexicana	D	-0.024156	Z;-4.275989	WGS	https://nph-onlinelibrary-wiley-com.libproxy.lib.unc.edu/doi/full/10.1111/nph.16215	all pairwise	no	Z	Streptophyta
Populus laurifolia	Populus ningshanica	Populus szechuanica	D	-0.889681	Z;-289.612799	WGS	https://nph-onlinelibrary-wiley-com.libproxy.lib.unc.edu/doi/full/10.1111/nph.16215	all pairwise	no	Z	Streptophyta
Populus laurifolia	Populus ningshanica	Populus koreana	D	-0.878559	Z;-327.493228	WGS	https://nph-onlinelibrary-wiley-com.libproxy.lib.unc.edu/doi/full/10.1111/nph.16215	all pairwise	no	Z	Streptophyta
Populus laurifolia	Populus ningshanica	Populus trichocarpa	D	-0.802262	Z;-216.590875	WGS	https://nph-onlinelibrary-wiley-com.libproxy.lib.unc.edu/doi/full/10.1111/nph.16215	all pairwise	no	Z	Streptophyta
Populus laurifolia	Populus ningshanica	Populus balsamifera	D	-0.799815	Z;-206.945807	WGS	https://nph-onlinelibrary-wiley-com.libproxy.lib.unc.edu/doi/full/10.1111/nph.16215	all pairwise	no	Z	Streptophyta
Populus laurifolia	Populus ningshanica	Populus angustifolia	D	-0.72818	Z;-184.203607	WGS	https://nph-onlinelibrary-wiley-com.libproxy.lib.unc.edu/doi/full/10.1111/nph.16215	all pairwise	no	Z	Streptophyta
Populus laurifolia	Populus ningshanica	Populus deltoides	D	-0.698031	Z;-165.496875	WGS	https://nph-onlinelibrary-wiley-com.libproxy.lib.unc.edu/doi/full/10.1111/nph.16215	all pairwise	no	Z	Streptophyta
Populus laurifolia	Populus ningshanica	Populus fremontii	D	-0.70313	Z;-169.089792	WGS	https://nph-onlinelibrary-wiley-com.libproxy.lib.unc.edu/doi/full/10.1111/nph.16215	all pairwise	no	Z	Streptophyta
Populus laurifolia	Populus ningshanica	Populus trinervis	D	-0.687823	Z;-168.382745	WGS	https://nph-onlinelibrary-wiley-com.libproxy.lib.unc.edu/doi/full/10.1111/nph.16215	all pairwise	no	Z	Streptophyta
Populus laurifolia	Populus ningshanica	Populus simonii	D	-0.687788	Z;-165.224917	WGS	https://nph-onlinelibrary-wiley-com.libproxy.lib.unc.edu/doi/full/10.1111/nph.16215	all pairwise	no	Z	Streptophyta
Populus laurifolia	Populus ningshanica	Populus yunnanensis	D	-0.77759	Z;-211.096953	WGS	https://nph-onlinelibrary-wiley-com.libproxy.lib.unc.edu/doi/full/10.1111/nph.16215	all pairwise	no	Z	Streptophyta
Populus laurifolia	Populus ningshanica	Populus nigra	D	-0.697463	Z;-175.496695	WGS	https://nph-onlinelibrary-wiley-com.libproxy.lib.unc.edu/doi/full/10.1111/nph.16215	all pairwise	no	Z	Streptophyta
Populus laurifolia	Populus ningshanica	Populus lasiocarpa	D	-0.668696	Z;-144.805479	WGS	https://nph-onlinelibrary-wiley-com.libproxy.lib.unc.edu/doi/full/10.1111/nph.16215	all pairwise	no	Z	Streptophyta
Populus laurifolia	Populus ningshanica	Populus wilsonii	D	-0.629483	Z;-149.665608	WGS	https://nph-onlinelibrary-wiley-com.libproxy.lib.unc.edu/doi/full/10.1111/nph.16215	all pairwise	no	Z	Streptophyta
Populus laurifolia	Populus ningshanica	Populus heterophylla	D	-0.515959	Z;-99.063993	WGS	https://nph-onlinelibrary-wiley-com.libproxy.lib.unc.edu/doi/full/10.1111/nph.16215	all pairwise	no	Z	Streptophyta
Populus laurifolia	Populus ningshanica	Populus davidiana	D	0.930632	Z;533.282868	WGS	https://nph-onlinelibrary-wiley-com.libproxy.lib.unc.edu/doi/full/10.1111/nph.16215	all pairwise	no	Z	Streptophyta
Populus laurifolia	Populus ningshanica	Populus rotundifolia	D	0.928675	Z;554.242175	WGS	https://nph-onlinelibrary-wiley-com.libproxy.lib.unc.edu/doi/full/10.1111/nph.16215	all pairwise	no	Z	Streptophyta
Populus laurifolia	Populus ningshanica	Populus tremula	D	0.91512	Z;571.866085	WGS	https://nph-onlinelibrary-wiley-com.libproxy.lib.unc.edu/doi/full/10.1111/nph.16215	all pairwise	no	Z	Streptophyta
Populus laurifolia	Populus ningshanica	Populus tremuloides	D	0.893607	Z;402.599246	WGS	https://nph-onlinelibrary-wiley-com.libproxy.lib.unc.edu/doi/full/10.1111/nph.16215	all pairwise	no	Z	Streptophyta
Populus laurifolia	Populus ningshanica	Populus alba	D	0.896609	Z;508.642846	WGS	https://nph-onlinelibrary-wiley-com.libproxy.lib.unc.edu/doi/full/10.1111/nph.16215	all pairwise	no	Z	Streptophyta
Populus laurifolia	Populus ningshanica	Populus x canescens	D	0.905591	Z;532.924485	WGS	https://nph-onlinelibrary-wiley-com.libproxy.lib.unc.edu/doi/full/10.1111/nph.16215	all pairwise	no	Z	Streptophyta
Populus laurifolia	Populus ningshanica	Populus wulianensis	D	0.947613	Z;749.880525	WGS	https://nph-onlinelibrary-wiley-com.libproxy.lib.unc.edu/doi/full/10.1111/nph.16215	all pairwise	no	Z	Streptophyta
Populus laurifolia	Populus ningshanica	Populus adenopoda	D	0.961554	Z;738.549363	WGS	https://nph-onlinelibrary-wiley-com.libproxy.lib.unc.edu/doi/full/10.1111/nph.16215	all pairwise	no	Z	Streptophyta
Populus laurifolia	Populus ningshanica	Populus qiongdaoensis	D	0.912577	Z;577.487025	WGS	https://nph-onlinelibrary-wiley-com.libproxy.lib.unc.edu/doi/full/10.1111/nph.16215	all pairwise	no	Z	Streptophyta
Populus laurifolia	Populus ningshanica	Populus pruinosa	D	-0.008984	Z;-1.428002	WGS	https://nph-onlinelibrary-wiley-com.libproxy.lib.unc.edu/doi/full/10.1111/nph.16215	all pairwise	no	Z	Streptophyta
Populus laurifolia	Populus ningshanica	Populus euphratica	D	-0.009266	Z;-1.453217	WGS	https://nph-onlinelibrary-wiley-com.libproxy.lib.unc.edu/doi/full/10.1111/nph.16215	all pairwise	no	Z	Streptophyta
Populus laurifolia	Populus ningshanica	Populus ilicifolia	D	-0.009536	Z;-1.508426	WGS	https://nph-onlinelibrary-wiley-com.libproxy.lib.unc.edu/doi/full/10.1111/nph.16215	all pairwise	no	Z	Streptophyta
Populus laurifolia	Populus ningshanica	Populus mexicana	D	-0.022516	Z;-4.085651	WGS	https://nph-onlinelibrary-wiley-com.libproxy.lib.unc.edu/doi/full/10.1111/nph.16215	all pairwise	no	Z	Streptophyta
Populus laurifolia	Populus qiongdaoensis	Populus szechuanica	D	-0.891367	Z;-293.329142	WGS	https://nph-onlinelibrary-wiley-com.libproxy.lib.unc.edu/doi/full/10.1111/nph.16215	all pairwise	no	Z	Streptophyta
Populus laurifolia	Populus qiongdaoensis	Populus koreana	D	-0.880263	Z;-341.490517	WGS	https://nph-onlinelibrary-wiley-com.libproxy.lib.unc.edu/doi/full/10.1111/nph.16215	all pairwise	no	Z	Streptophyta
Populus laurifolia	Populus qiongdaoensis	Populus trichocarpa	D	-0.80523	Z;-218.120194	WGS	https://nph-onlinelibrary-wiley-com.libproxy.lib.unc.edu/doi/full/10.1111/nph.16215	all pairwise	no	Z	Streptophyta
Populus laurifolia	Populus qiongdaoensis	Populus balsamifera	D	-0.803499	Z;-209.736194	WGS	https://nph-onlinelibrary-wiley-com.libproxy.lib.unc.edu/doi/full/10.1111/nph.16215	all pairwise	no	Z	Streptophyta
Populus laurifolia	Populus qiongdaoensis	Populus angustifolia	D	-0.732064	Z;-189.966987	WGS	https://nph-onlinelibrary-wiley-com.libproxy.lib.unc.edu/doi/full/10.1111/nph.16215	all pairwise	no	Z	Streptophyta
Populus laurifolia	Populus qiongdaoensis	Populus deltoides	D	-0.70525	Z;-170.372187	WGS	https://nph-onlinelibrary-wiley-com.libproxy.lib.unc.edu/doi/full/10.1111/nph.16215	all pairwise	no	Z	Streptophyta
Populus laurifolia	Populus qiongdaoensis	Populus fremontii	D	-0.70847	Z;-169.12404	WGS	https://nph-onlinelibrary-wiley-com.libproxy.lib.unc.edu/doi/full/10.1111/nph.16215	all pairwise	no	Z	Streptophyta
Populus laurifolia	Populus qiongdaoensis	Populus trinervis	D	-0.690451	Z;-166.281869	WGS	https://nph-onlinelibrary-wiley-com.libproxy.lib.unc.edu/doi/full/10.1111/nph.16215	all pairwise	no	Z	Streptophyta
Populus laurifolia	Populus qiongdaoensis	Populus simonii	D	-0.690517	Z;-163.596456	WGS	https://nph-onlinelibrary-wiley-com.libproxy.lib.unc.edu/doi/full/10.1111/nph.16215	all pairwise	no	Z	Streptophyta
Populus laurifolia	Populus qiongdaoensis	Populus yunnanensis	D	-0.780323	Z;-209.994489	WGS	https://nph-onlinelibrary-wiley-com.libproxy.lib.unc.edu/doi/full/10.1111/nph.16215	all pairwise	no	Z	Streptophyta
Populus laurifolia	Populus qiongdaoensis	Populus nigra	D	-0.701028	Z;-175.055411	WGS	https://nph-onlinelibrary-wiley-com.libproxy.lib.unc.edu/doi/full/10.1111/nph.16215	all pairwise	no	Z	Streptophyta
Populus laurifolia	Populus qiongdaoensis	Populus lasiocarpa	D	-0.672757	Z;-150.123366	WGS	https://nph-onlinelibrary-wiley-com.libproxy.lib.unc.edu/doi/full/10.1111/nph.16215	all pairwise	no	Z	Streptophyta
Populus laurifolia	Populus qiongdaoensis	Populus wilsonii	D	-0.635376	Z;-155.967463	WGS	https://nph-onlinelibrary-wiley-com.libproxy.lib.unc.edu/doi/full/10.1111/nph.16215	all pairwise	no	Z	Streptophyta
Populus laurifolia	Populus qiongdaoensis	Populus heterophylla	D	-0.520626	Z;-99.269278	WGS	https://nph-onlinelibrary-wiley-com.libproxy.lib.unc.edu/doi/full/10.1111/nph.16215	all pairwise	no	Z	Streptophyta
Populus laurifolia	Populus qiongdaoensis	Populus davidiana	D	0.869637	Z;419.019767	WGS	https://nph-onlinelibrary-wiley-com.libproxy.lib.unc.edu/doi/full/10.1111/nph.16215	all pairwise	no	Z	Streptophyta
Populus laurifolia	Populus qiongdaoensis	Populus rotundifolia	D	0.87066	Z;432.965351	WGS	https://nph-onlinelibrary-wiley-com.libproxy.lib.unc.edu/doi/full/10.1111/nph.16215	all pairwise	no	Z	Streptophyta
Populus laurifolia	Populus qiongdaoensis	Populus tremula	D	0.869484	Z;438.943695	WGS	https://nph-onlinelibrary-wiley-com.libproxy.lib.unc.edu/doi/full/10.1111/nph.16215	all pairwise	no	Z	Streptophyta
Populus laurifolia	Populus qiongdaoensis	Populus tremuloides	D	0.85744	Z;340.386636	WGS	https://nph-onlinelibrary-wiley-com.libproxy.lib.unc.edu/doi/full/10.1111/nph.16215	all pairwise	no	Z	Streptophyta
Populus laurifolia	Populus qiongdaoensis	Populus alba	D	0.877534	Z;458.366321	WGS	https://nph-onlinelibrary-wiley-com.libproxy.lib.unc.edu/doi/full/10.1111/nph.16215	all pairwise	no	Z	Streptophyta
Populus laurifolia	Populus qiongdaoensis	Populus x canescens	D	0.873959	Z;468.712153	WGS	https://nph-onlinelibrary-wiley-com.libproxy.lib.unc.edu/doi/full/10.1111/nph.16215	all pairwise	no	Z	Streptophyta
Populus laurifolia	Populus qiongdaoensis	Populus wulianensis	D	0.903459	Z;548.106513	WGS	https://nph-onlinelibrary-wiley-com.libproxy.lib.unc.edu/doi/full/10.1111/nph.16215	all pairwise	no	Z	Streptophyta
Populus laurifolia	Populus qiongdaoensis	Populus ningshanica	D	0.906318	Z;532.63209	WGS	https://nph-onlinelibrary-wiley-com.libproxy.lib.unc.edu/doi/full/10.1111/nph.16215	all pairwise	no	Z	Streptophyta
Populus laurifolia	Populus qiongdaoensis	Populus adenopoda	D	0.932678	Z;695.324359	WGS	https://nph-onlinelibrary-wiley-com.libproxy.lib.unc.edu/doi/full/10.1111/nph.16215	all pairwise	no	Z	Streptophyta
Populus laurifolia	Populus qiongdaoensis	Populus pruinosa	D	-0.013435	Z;-2.138935	WGS	https://nph-onlinelibrary-wiley-com.libproxy.lib.unc.edu/doi/full/10.1111/nph.16215	all pairwise	no	Z	Streptophyta
Populus laurifolia	Populus qiongdaoensis	Populus euphratica	D	-0.011796	Z;-1.856919	WGS	https://nph-onlinelibrary-wiley-com.libproxy.lib.unc.edu/doi/full/10.1111/nph.16215	all pairwise	no	Z	Streptophyta
Populus laurifolia	Populus qiongdaoensis	Populus ilicifolia	D	-0.012248	Z;-1.939159	WGS	https://nph-onlinelibrary-wiley-com.libproxy.lib.unc.edu/doi/full/10.1111/nph.16215	all pairwise	no	Z	Streptophyta
Populus laurifolia	Populus qiongdaoensis	Populus mexicana	D	-0.029141	Z;-5.234988	WGS	https://nph-onlinelibrary-wiley-com.libproxy.lib.unc.edu/doi/full/10.1111/nph.16215	all pairwise	no	Z	Streptophyta
Populus laurifolia	Populus pruinosa	Populus szechuanica	D	-0.89359	Z;-320.687945	WGS	https://nph-onlinelibrary-wiley-com.libproxy.lib.unc.edu/doi/full/10.1111/nph.16215	all pairwise	no	Z	Streptophyta
Populus laurifolia	Populus pruinosa	Populus koreana	D	-0.88308	Z;-388.198349	WGS	https://nph-onlinelibrary-wiley-com.libproxy.lib.unc.edu/doi/full/10.1111/nph.16215	all pairwise	no	Z	Streptophyta
Populus laurifolia	Populus pruinosa	Populus trichocarpa	D	-0.798479	Z;-222.308297	WGS	https://nph-onlinelibrary-wiley-com.libproxy.lib.unc.edu/doi/full/10.1111/nph.16215	all pairwise	no	Z	Streptophyta
Populus laurifolia	Populus pruinosa	Populus balsamifera	D	-0.800512	Z;-220.274097	WGS	https://nph-onlinelibrary-wiley-com.libproxy.lib.unc.edu/doi/full/10.1111/nph.16215	all pairwise	no	Z	Streptophyta
Populus laurifolia	Populus pruinosa	Populus angustifolia	D	-0.729179	Z;-211.046782	WGS	https://nph-onlinelibrary-wiley-com.libproxy.lib.unc.edu/doi/full/10.1111/nph.16215	all pairwise	no	Z	Streptophyta
Populus laurifolia	Populus pruinosa	Populus deltoides	D	-0.702808	Z;-191.403271	WGS	https://nph-onlinelibrary-wiley-com.libproxy.lib.unc.edu/doi/full/10.1111/nph.16215	all pairwise	no	Z	Streptophyta
Populus laurifolia	Populus pruinosa	Populus fremontii	D	-0.706225	Z;-199.119044	WGS	https://nph-onlinelibrary-wiley-com.libproxy.lib.unc.edu/doi/full/10.1111/nph.16215	all pairwise	no	Z	Streptophyta
Populus laurifolia	Populus pruinosa	Populus trinervis	D	-0.685282	Z;-191.593653	WGS	https://nph-onlinelibrary-wiley-com.libproxy.lib.unc.edu/doi/full/10.1111/nph.16215	all pairwise	no	Z	Streptophyta
Populus laurifolia	Populus pruinosa	Populus simonii	D	-0.686241	Z;-192.117349	WGS	https://nph-onlinelibrary-wiley-com.libproxy.lib.unc.edu/doi/full/10.1111/nph.16215	all pairwise	no	Z	Streptophyta
Populus laurifolia	Populus pruinosa	Populus yunnanensis	D	-0.779031	Z;-238.521241	WGS	https://nph-onlinelibrary-wiley-com.libproxy.lib.unc.edu/doi/full/10.1111/nph.16215	all pairwise	no	Z	Streptophyta
Populus laurifolia	Populus pruinosa	Populus nigra	D	-0.694575	Z;-190.163353	WGS	https://nph-onlinelibrary-wiley-com.libproxy.lib.unc.edu/doi/full/10.1111/nph.16215	all pairwise	no	Z	Streptophyta
Populus laurifolia	Populus pruinosa	Populus lasiocarpa	D	-0.675402	Z;-155.683265	WGS	https://nph-onlinelibrary-wiley-com.libproxy.lib.unc.edu/doi/full/10.1111/nph.16215	all pairwise	no	Z	Streptophyta
Populus laurifolia	Populus pruinosa	Populus wilsonii	D	-0.649155	Z;-183.346288	WGS	https://nph-onlinelibrary-wiley-com.libproxy.lib.unc.edu/doi/full/10.1111/nph.16215	all pairwise	no	Z	Streptophyta
Populus laurifolia	Populus pruinosa	Populus heterophylla	D	-0.514857	Z;-99.380589	WGS	https://nph-onlinelibrary-wiley-com.libproxy.lib.unc.edu/doi/full/10.1111/nph.16215	all pairwise	no	Z	Streptophyta
Populus laurifolia	Populus pruinosa	Populus davidiana	D	-0.026502	Z;-4.889849	WGS	https://nph-onlinelibrary-wiley-com.libproxy.lib.unc.edu/doi/full/10.1111/nph.16215	all pairwise	no	Z	Streptophyta
Populus laurifolia	Populus pruinosa	Populus rotundifolia	D	-0.026407	Z;-4.958282	WGS	https://nph-onlinelibrary-wiley-com.libproxy.lib.unc.edu/doi/full/10.1111/nph.16215	all pairwise	no	Z	Streptophyta
Populus laurifolia	Populus pruinosa	Populus tremula	D	-0.026669	Z;-4.913354	WGS	https://nph-onlinelibrary-wiley-com.libproxy.lib.unc.edu/doi/full/10.1111/nph.16215	all pairwise	no	Z	Streptophyta
Populus laurifolia	Populus pruinosa	Populus tremuloides	D	-0.029284	Z;-5.451655	WGS	https://nph-onlinelibrary-wiley-com.libproxy.lib.unc.edu/doi/full/10.1111/nph.16215	all pairwise	no	Z	Streptophyta
Populus laurifolia	Populus pruinosa	Populus alba	D	-0.02471	Z;-4.51204	WGS	https://nph-onlinelibrary-wiley-com.libproxy.lib.unc.edu/doi/full/10.1111/nph.16215	all pairwise	no	Z	Streptophyta
Populus laurifolia	Populus pruinosa	Populus x canescens	D	-0.025329	Z;-4.682863	WGS	https://nph-onlinelibrary-wiley-com.libproxy.lib.unc.edu/doi/full/10.1111/nph.16215	all pairwise	no	Z	Streptophyta
Populus laurifolia	Populus pruinosa	Populus wulianensis	D	-0.024821	Z;-4.626583	WGS	https://nph-onlinelibrary-wiley-com.libproxy.lib.unc.edu/doi/full/10.1111/nph.16215	all pairwise	no	Z	Streptophyta
Populus laurifolia	Populus pruinosa	Populus ningshanica	D	-0.024573	Z;-4.497999	WGS	https://nph-onlinelibrary-wiley-com.libproxy.lib.unc.edu/doi/full/10.1111/nph.16215	all pairwise	no	Z	Streptophyta
Populus laurifolia	Populus pruinosa	Populus adenopoda	D	-0.021455	Z;-3.905389	WGS	https://nph-onlinelibrary-wiley-com.libproxy.lib.unc.edu/doi/full/10.1111/nph.16215	all pairwise	no	Z	Streptophyta
Populus laurifolia	Populus pruinosa	Populus qiongdaoensis	D	-0.023005	Z;-4.287674	WGS	https://nph-onlinelibrary-wiley-com.libproxy.lib.unc.edu/doi/full/10.1111/nph.16215	all pairwise	no	Z	Streptophyta
Populus laurifolia	Populus pruinosa	Populus euphratica	D	0.983449	Z;1348.229675	WGS	https://nph-onlinelibrary-wiley-com.libproxy.lib.unc.edu/doi/full/10.1111/nph.16215	all pairwise	no	Z	Streptophyta
Populus laurifolia	Populus pruinosa	Populus ilicifolia	D	0.958703	Z;845.67232	WGS	https://nph-onlinelibrary-wiley-com.libproxy.lib.unc.edu/doi/full/10.1111/nph.16215	all pairwise	no	Z	Streptophyta
Populus laurifolia	Populus pruinosa	Populus mexicana	D	-0.105816	Z;-21.03476	WGS	https://nph-onlinelibrary-wiley-com.libproxy.lib.unc.edu/doi/full/10.1111/nph.16215	all pairwise	no	Z	Streptophyta
Populus laurifolia	Populus mexicana	Populus szechuanica	D	-0.907941	Z;-314.687454	WGS	https://nph-onlinelibrary-wiley-com.libproxy.lib.unc.edu/doi/full/10.1111/nph.16215	all pairwise	no	Z	Streptophyta
Populus laurifolia	Populus mexicana	Populus koreana	D	-0.898416	Z;-361.125832	WGS	https://nph-onlinelibrary-wiley-com.libproxy.lib.unc.edu/doi/full/10.1111/nph.16215	all pairwise	no	Z	Streptophyta
Populus laurifolia	Populus mexicana	Populus trichocarpa	D	-0.835908	Z;-248.548716	WGS	https://nph-onlinelibrary-wiley-com.libproxy.lib.unc.edu/doi/full/10.1111/nph.16215	all pairwise	no	Z	Streptophyta
Populus laurifolia	Populus mexicana	Populus balsamifera	D	-0.833917	Z;-237.425555	WGS	https://nph-onlinelibrary-wiley-com.libproxy.lib.unc.edu/doi/full/10.1111/nph.16215	all pairwise	no	Z	Streptophyta
Populus laurifolia	Populus mexicana	Populus angustifolia	D	-0.776888	Z;-210.805269	WGS	https://nph-onlinelibrary-wiley-com.libproxy.lib.unc.edu/doi/full/10.1111/nph.16215	all pairwise	no	Z	Streptophyta
Populus laurifolia	Populus mexicana	Populus deltoides	D	-0.748465	Z;-159.112693	WGS	https://nph-onlinelibrary-wiley-com.libproxy.lib.unc.edu/doi/full/10.1111/nph.16215	all pairwise	no	Z	Streptophyta
Populus laurifolia	Populus mexicana	Populus fremontii	D	-0.753014	Z;-167.518669	WGS	https://nph-onlinelibrary-wiley-com.libproxy.lib.unc.edu/doi/full/10.1111/nph.16215	all pairwise	no	Z	Streptophyta
Populus laurifolia	Populus mexicana	Populus trinervis	D	-0.749324	Z;-206.399524	WGS	https://nph-onlinelibrary-wiley-com.libproxy.lib.unc.edu/doi/full/10.1111/nph.16215	all pairwise	no	Z	Streptophyta
Populus laurifolia	Populus mexicana	Populus simonii	D	-0.749654	Z;-198.339204	WGS	https://nph-onlinelibrary-wiley-com.libproxy.lib.unc.edu/doi/full/10.1111/nph.16215	all pairwise	no	Z	Streptophyta
Populus laurifolia	Populus mexicana	Populus yunnanensis	D	-0.819866	Z;-240.609923	WGS	https://nph-onlinelibrary-wiley-com.libproxy.lib.unc.edu/doi/full/10.1111/nph.16215	all pairwise	no	Z	Streptophyta
Populus laurifolia	Populus mexicana	Populus nigra	D	-0.757105	Z;-233.049975	WGS	https://nph-onlinelibrary-wiley-com.libproxy.lib.unc.edu/doi/full/10.1111/nph.16215	all pairwise	no	Z	Streptophyta
Populus laurifolia	Populus mexicana	Populus lasiocarpa	D	-0.734109	Z;-164.65181	WGS	https://nph-onlinelibrary-wiley-com.libproxy.lib.unc.edu/doi/full/10.1111/nph.16215	all pairwise	no	Z	Streptophyta
Populus laurifolia	Populus mexicana	Populus wilsonii	D	-0.697529	Z;-184.808691	WGS	https://nph-onlinelibrary-wiley-com.libproxy.lib.unc.edu/doi/full/10.1111/nph.16215	all pairwise	no	Z	Streptophyta
Populus laurifolia	Populus mexicana	Populus heterophylla	D	-0.573241	Z;-77.624778	WGS	https://nph-onlinelibrary-wiley-com.libproxy.lib.unc.edu/doi/full/10.1111/nph.16215	all pairwise	no	Z	Streptophyta
Populus laurifolia	Populus mexicana	Populus davidiana	D	-0.219449	Z;-45.236939	WGS	https://nph-onlinelibrary-wiley-com.libproxy.lib.unc.edu/doi/full/10.1111/nph.16215	all pairwise	no	Z	Streptophyta
Populus laurifolia	Populus mexicana	Populus rotundifolia	D	-0.219833	Z;-45.967859	WGS	https://nph-onlinelibrary-wiley-com.libproxy.lib.unc.edu/doi/full/10.1111/nph.16215	all pairwise	no	Z	Streptophyta
Populus laurifolia	Populus mexicana	Populus tremula	D	-0.220915	Z;-45.000297	WGS	https://nph-onlinelibrary-wiley-com.libproxy.lib.unc.edu/doi/full/10.1111/nph.16215	all pairwise	no	Z	Streptophyta
Populus laurifolia	Populus mexicana	Populus tremuloides	D	-0.222141	Z;-45.875516	WGS	https://nph-onlinelibrary-wiley-com.libproxy.lib.unc.edu/doi/full/10.1111/nph.16215	all pairwise	no	Z	Streptophyta
Populus laurifolia	Populus mexicana	Populus alba	D	-0.223258	Z;-43.394114	WGS	https://nph-onlinelibrary-wiley-com.libproxy.lib.unc.edu/doi/full/10.1111/nph.16215	all pairwise	no	Z	Streptophyta
Populus laurifolia	Populus mexicana	Populus x canescens	D	-0.220438	Z;-44.512847	WGS	https://nph-onlinelibrary-wiley-com.libproxy.lib.unc.edu/doi/full/10.1111/nph.16215	all pairwise	no	Z	Streptophyta
Populus laurifolia	Populus mexicana	Populus wulianensis	D	-0.215225	Z;-44.78515	WGS	https://nph-onlinelibrary-wiley-com.libproxy.lib.unc.edu/doi/full/10.1111/nph.16215	all pairwise	no	Z	Streptophyta
Populus laurifolia	Populus mexicana	Populus ningshanica	D	-0.214787	Z;-44.906023	WGS	https://nph-onlinelibrary-wiley-com.libproxy.lib.unc.edu/doi/full/10.1111/nph.16215	all pairwise	no	Z	Streptophyta
Populus laurifolia	Populus mexicana	Populus adenopoda	D	-0.217032	Z;-44.125805	WGS	https://nph-onlinelibrary-wiley-com.libproxy.lib.unc.edu/doi/full/10.1111/nph.16215	all pairwise	no	Z	Streptophyta
Populus laurifolia	Populus mexicana	Populus qiongdaoensis	D	-0.215568	Z;-45.407709	WGS	https://nph-onlinelibrary-wiley-com.libproxy.lib.unc.edu/doi/full/10.1111/nph.16215	all pairwise	no	Z	Streptophyta
Populus laurifolia	Populus mexicana	Populus pruinosa	D	-0.270989	Z;-50.345549	WGS	https://nph-onlinelibrary-wiley-com.libproxy.lib.unc.edu/doi/full/10.1111/nph.16215	all pairwise	no	Z	Streptophyta
Populus laurifolia	Populus mexicana	Populus euphratica	D	-0.275261	Z;-51.429149	WGS	https://nph-onlinelibrary-wiley-com.libproxy.lib.unc.edu/doi/full/10.1111/nph.16215	all pairwise	no	Z	Streptophyta
Populus laurifolia	Populus mexicana	Populus ilicifolia	D	-0.26793	Z;-47.937861	WGS	https://nph-onlinelibrary-wiley-com.libproxy.lib.unc.edu/doi/full/10.1111/nph.16215	all pairwise	no	Z	Streptophyta
Populus koreana	Populus szechuanica	Populus laurifolia	D	0.184605	Z;15.118704	WGS	https://nph-onlinelibrary-wiley-com.libproxy.lib.unc.edu/doi/full/10.1111/nph.16215	all pairwise	no	Z	Streptophyta
Populus koreana	Populus szechuanica	Populus trichocarpa	D	-0.085914	Z;-16.574069	WGS	https://nph-onlinelibrary-wiley-com.libproxy.lib.unc.edu/doi/full/10.1111/nph.16215	all pairwise	no	Z	Streptophyta
Populus koreana	Populus szechuanica	Populus balsamifera	D	-0.084377	Z;-16.853436	WGS	https://nph-onlinelibrary-wiley-com.libproxy.lib.unc.edu/doi/full/10.1111/nph.16215	all pairwise	no	Z	Streptophyta
Populus koreana	Populus szechuanica	Populus angustifolia	D	0.003796	Z;0.646169	WGS	https://nph-onlinelibrary-wiley-com.libproxy.lib.unc.edu/doi/full/10.1111/nph.16215	all pairwise	no	Z	Streptophyta
Populus koreana	Populus szechuanica	Populus deltoides	D	0.031251	Z;5.067797	WGS	https://nph-onlinelibrary-wiley-com.libproxy.lib.unc.edu/doi/full/10.1111/nph.16215	all pairwise	no	Z	Streptophyta
Populus koreana	Populus szechuanica	Populus fremontii	D	0.032398	Z;5.165324	WGS	https://nph-onlinelibrary-wiley-com.libproxy.lib.unc.edu/doi/full/10.1111/nph.16215	all pairwise	no	Z	Streptophyta
Populus koreana	Populus szechuanica	Populus trinervis	D	0.113399	Z;18.237727	WGS	https://nph-onlinelibrary-wiley-com.libproxy.lib.unc.edu/doi/full/10.1111/nph.16215	all pairwise	no	Z	Streptophyta
Populus koreana	Populus szechuanica	Populus simonii	D	0.106607	Z;17.305964	WGS	https://nph-onlinelibrary-wiley-com.libproxy.lib.unc.edu/doi/full/10.1111/nph.16215	all pairwise	no	Z	Streptophyta
Populus koreana	Populus szechuanica	Populus yunnanensis	D	0.165217	Z;26.818734	WGS	https://nph-onlinelibrary-wiley-com.libproxy.lib.unc.edu/doi/full/10.1111/nph.16215	all pairwise	no	Z	Streptophyta
Populus koreana	Populus szechuanica	Populus nigra	D	0.111159	Z;16.68375	WGS	https://nph-onlinelibrary-wiley-com.libproxy.lib.unc.edu/doi/full/10.1111/nph.16215	all pairwise	no	Z	Streptophyta
Populus koreana	Populus szechuanica	Populus lasiocarpa	D	0.083779	Z;13.911404	WGS	https://nph-onlinelibrary-wiley-com.libproxy.lib.unc.edu/doi/full/10.1111/nph.16215	all pairwise	no	Z	Streptophyta
Populus koreana	Populus szechuanica	Populus wilsonii	D	0.02487	Z;4.003372	WGS	https://nph-onlinelibrary-wiley-com.libproxy.lib.unc.edu/doi/full/10.1111/nph.16215	all pairwise	no	Z	Streptophyta
Populus koreana	Populus szechuanica	Populus heterophylla	D	0.04808	Z;7.805693	WGS	https://nph-onlinelibrary-wiley-com.libproxy.lib.unc.edu/doi/full/10.1111/nph.16215	all pairwise	no	Z	Streptophyta
Populus koreana	Populus szechuanica	Populus davidiana	D	0.040349	Z;7.754751	WGS	https://nph-onlinelibrary-wiley-com.libproxy.lib.unc.edu/doi/full/10.1111/nph.16215	all pairwise	no	Z	Streptophyta
Populus koreana	Populus szechuanica	Populus rotundifolia	D	0.041345	Z;7.619307	WGS	https://nph-onlinelibrary-wiley-com.libproxy.lib.unc.edu/doi/full/10.1111/nph.16215	all pairwise	no	Z	Streptophyta
Populus koreana	Populus szechuanica	Populus tremula	D	0.037837	Z;7.280634	WGS	https://nph-onlinelibrary-wiley-com.libproxy.lib.unc.edu/doi/full/10.1111/nph.16215	all pairwise	no	Z	Streptophyta
Populus koreana	Populus szechuanica	Populus tremuloides	D	0.038842	Z;7.823045	WGS	https://nph-onlinelibrary-wiley-com.libproxy.lib.unc.edu/doi/full/10.1111/nph.16215	all pairwise	no	Z	Streptophyta
Populus koreana	Populus szechuanica	Populus alba	D	0.042468	Z;7.738482	WGS	https://nph-onlinelibrary-wiley-com.libproxy.lib.unc.edu/doi/full/10.1111/nph.16215	all pairwise	no	Z	Streptophyta
Populus koreana	Populus szechuanica	Populus x canescens	D	0.04408	Z;8.16629	WGS	https://nph-onlinelibrary-wiley-com.libproxy.lib.unc.edu/doi/full/10.1111/nph.16215	all pairwise	no	Z	Streptophyta
Populus koreana	Populus szechuanica	Populus wulianensis	D	0.042916	Z;8.241627	WGS	https://nph-onlinelibrary-wiley-com.libproxy.lib.unc.edu/doi/full/10.1111/nph.16215	all pairwise	no	Z	Streptophyta
Populus koreana	Populus szechuanica	Populus ningshanica	D	0.041695	Z;7.908057	WGS	https://nph-onlinelibrary-wiley-com.libproxy.lib.unc.edu/doi/full/10.1111/nph.16215	all pairwise	no	Z	Streptophyta
Populus koreana	Populus szechuanica	Populus adenopoda	D	0.046624	Z;8.516445	WGS	https://nph-onlinelibrary-wiley-com.libproxy.lib.unc.edu/doi/full/10.1111/nph.16215	all pairwise	no	Z	Streptophyta
Populus koreana	Populus szechuanica	Populus qiongdaoensis	D	0.04223	Z;7.675708	WGS	https://nph-onlinelibrary-wiley-com.libproxy.lib.unc.edu/doi/full/10.1111/nph.16215	all pairwise	no	Z	Streptophyta
Populus koreana	Populus szechuanica	Populus pruinosa	D	0.037158	Z;6.526442	WGS	https://nph-onlinelibrary-wiley-com.libproxy.lib.unc.edu/doi/full/10.1111/nph.16215	all pairwise	no	Z	Streptophyta
Populus koreana	Populus szechuanica	Populus euphratica	D	0.038372	Z;6.950178	WGS	https://nph-onlinelibrary-wiley-com.libproxy.lib.unc.edu/doi/full/10.1111/nph.16215	all pairwise	no	Z	Streptophyta
Populus koreana	Populus szechuanica	Populus ilicifolia	D	0.037934	Z;6.706022	WGS	https://nph-onlinelibrary-wiley-com.libproxy.lib.unc.edu/doi/full/10.1111/nph.16215	all pairwise	no	Z	Streptophyta
Populus koreana	Populus szechuanica	Populus mexicana	D	0.037231	Z;6.480155	WGS	https://nph-onlinelibrary-wiley-com.libproxy.lib.unc.edu/doi/full/10.1111/nph.16215	all pairwise	no	Z	Streptophyta
Populus koreana	Populus laurifolia	Populus szechuanica	D	0.087713	Z;8.174608	WGS	https://nph-onlinelibrary-wiley-com.libproxy.lib.unc.edu/doi/full/10.1111/nph.16215	all pairwise	no	Z	Streptophyta
Populus koreana	Populus laurifolia	Populus trichocarpa	D	-0.054804	Z;-8.387851	WGS	https://nph-onlinelibrary-wiley-com.libproxy.lib.unc.edu/doi/full/10.1111/nph.16215	all pairwise	no	Z	Streptophyta
Populus koreana	Populus laurifolia	Populus balsamifera	D	-0.056293	Z;-9.511443	WGS	https://nph-onlinelibrary-wiley-com.libproxy.lib.unc.edu/doi/full/10.1111/nph.16215	all pairwise	no	Z	Streptophyta
Populus koreana	Populus laurifolia	Populus angustifolia	D	0.028152	Z;4.474506	WGS	https://nph-onlinelibrary-wiley-com.libproxy.lib.unc.edu/doi/full/10.1111/nph.16215	all pairwise	no	Z	Streptophyta
Populus koreana	Populus laurifolia	Populus deltoides	D	0.066077	Z;10.395649	WGS	https://nph-onlinelibrary-wiley-com.libproxy.lib.unc.edu/doi/full/10.1111/nph.16215	all pairwise	no	Z	Streptophyta
Populus koreana	Populus laurifolia	Populus fremontii	D	0.068055	Z;10.077653	WGS	https://nph-onlinelibrary-wiley-com.libproxy.lib.unc.edu/doi/full/10.1111/nph.16215	all pairwise	no	Z	Streptophyta
Populus koreana	Populus laurifolia	Populus trinervis	D	0.068307	Z;12.185121	WGS	https://nph-onlinelibrary-wiley-com.libproxy.lib.unc.edu/doi/full/10.1111/nph.16215	all pairwise	no	Z	Streptophyta
Populus koreana	Populus laurifolia	Populus simonii	D	0.067733	Z;12.533081	WGS	https://nph-onlinelibrary-wiley-com.libproxy.lib.unc.edu/doi/full/10.1111/nph.16215	all pairwise	no	Z	Streptophyta
Populus koreana	Populus laurifolia	Populus yunnanensis	D	0.051083	Z;10.364961	WGS	https://nph-onlinelibrary-wiley-com.libproxy.lib.unc.edu/doi/full/10.1111/nph.16215	all pairwise	no	Z	Streptophyta
Populus koreana	Populus laurifolia	Populus nigra	D	0.125959	Z;16.720383	WGS	https://nph-onlinelibrary-wiley-com.libproxy.lib.unc.edu/doi/full/10.1111/nph.16215	all pairwise	no	Z	Streptophyta
Populus koreana	Populus laurifolia	Populus lasiocarpa	D	0.0615	Z;9.956878	WGS	https://nph-onlinelibrary-wiley-com.libproxy.lib.unc.edu/doi/full/10.1111/nph.16215	all pairwise	no	Z	Streptophyta
Populus koreana	Populus laurifolia	Populus wilsonii	D	-0.007198	Z;-1.08783	WGS	https://nph-onlinelibrary-wiley-com.libproxy.lib.unc.edu/doi/full/10.1111/nph.16215	all pairwise	no	Z	Streptophyta
Populus koreana	Populus laurifolia	Populus heterophylla	D	0.045202	Z;6.926724	WGS	https://nph-onlinelibrary-wiley-com.libproxy.lib.unc.edu/doi/full/10.1111/nph.16215	all pairwise	no	Z	Streptophyta
Populus koreana	Populus laurifolia	Populus davidiana	D	0.037233	Z;6.675396	WGS	https://nph-onlinelibrary-wiley-com.libproxy.lib.unc.edu/doi/full/10.1111/nph.16215	all pairwise	no	Z	Streptophyta
Populus koreana	Populus laurifolia	Populus rotundifolia	D	0.037429	Z;6.463977	WGS	https://nph-onlinelibrary-wiley-com.libproxy.lib.unc.edu/doi/full/10.1111/nph.16215	all pairwise	no	Z	Streptophyta
Populus koreana	Populus laurifolia	Populus tremula	D	0.036209	Z;6.462754	WGS	https://nph-onlinelibrary-wiley-com.libproxy.lib.unc.edu/doi/full/10.1111/nph.16215	all pairwise	no	Z	Streptophyta
Populus koreana	Populus laurifolia	Populus tremuloides	D	0.050096	Z;9.862737	WGS	https://nph-onlinelibrary-wiley-com.libproxy.lib.unc.edu/doi/full/10.1111/nph.16215	all pairwise	no	Z	Streptophyta
Populus koreana	Populus laurifolia	Populus alba	D	0.042495	Z;7.377161	WGS	https://nph-onlinelibrary-wiley-com.libproxy.lib.unc.edu/doi/full/10.1111/nph.16215	all pairwise	no	Z	Streptophyta
Populus koreana	Populus laurifolia	Populus x canescens	D	0.0418	Z;7.134222	WGS	https://nph-onlinelibrary-wiley-com.libproxy.lib.unc.edu/doi/full/10.1111/nph.16215	all pairwise	no	Z	Streptophyta
Populus koreana	Populus laurifolia	Populus wulianensis	D	0.045686	Z;8.065523	WGS	https://nph-onlinelibrary-wiley-com.libproxy.lib.unc.edu/doi/full/10.1111/nph.16215	all pairwise	no	Z	Streptophyta
Populus koreana	Populus laurifolia	Populus ningshanica	D	0.043606	Z;7.852048	WGS	https://nph-onlinelibrary-wiley-com.libproxy.lib.unc.edu/doi/full/10.1111/nph.16215	all pairwise	no	Z	Streptophyta
Populus koreana	Populus laurifolia	Populus adenopoda	D	0.042953	Z;7.143947	WGS	https://nph-onlinelibrary-wiley-com.libproxy.lib.unc.edu/doi/full/10.1111/nph.16215	all pairwise	no	Z	Streptophyta
Populus koreana	Populus laurifolia	Populus qiongdaoensis	D	0.040048	Z;6.885704	WGS	https://nph-onlinelibrary-wiley-com.libproxy.lib.unc.edu/doi/full/10.1111/nph.16215	all pairwise	no	Z	Streptophyta
Populus koreana	Populus laurifolia	Populus pruinosa	D	0.053153	Z;9.759693	WGS	https://nph-onlinelibrary-wiley-com.libproxy.lib.unc.edu/doi/full/10.1111/nph.16215	all pairwise	no	Z	Streptophyta
Populus koreana	Populus laurifolia	Populus euphratica	D	0.050969	Z;9.061828	WGS	https://nph-onlinelibrary-wiley-com.libproxy.lib.unc.edu/doi/full/10.1111/nph.16215	all pairwise	no	Z	Streptophyta
Populus koreana	Populus laurifolia	Populus ilicifolia	D	0.063118	Z;11.178895	WGS	https://nph-onlinelibrary-wiley-com.libproxy.lib.unc.edu/doi/full/10.1111/nph.16215	all pairwise	no	Z	Streptophyta
Populus koreana	Populus laurifolia	Populus mexicana	D	0.046735	Z;9.611498	WGS	https://nph-onlinelibrary-wiley-com.libproxy.lib.unc.edu/doi/full/10.1111/nph.16215	all pairwise	no	Z	Streptophyta
Populus koreana	Populus trichocarpa	Populus szechuanica	D	-0.667298	Z;-123.289772	WGS	https://nph-onlinelibrary-wiley-com.libproxy.lib.unc.edu/doi/full/10.1111/nph.16215	all pairwise	no	Z	Streptophyta
Populus koreana	Populus trichocarpa	Populus laurifolia	D	-0.623869	Z;-115.214716	WGS	https://nph-onlinelibrary-wiley-com.libproxy.lib.unc.edu/doi/full/10.1111/nph.16215	all pairwise	no	Z	Streptophyta
Populus koreana	Populus trichocarpa	Populus balsamifera	D	0.678469	Z;145.396774	WGS	https://nph-onlinelibrary-wiley-com.libproxy.lib.unc.edu/doi/full/10.1111/nph.16215	all pairwise	no	Z	Streptophyta
Populus koreana	Populus trichocarpa	Populus angustifolia	D	0.296327	Z;32.595291	WGS	https://nph-onlinelibrary-wiley-com.libproxy.lib.unc.edu/doi/full/10.1111/nph.16215	all pairwise	no	Z	Streptophyta
Populus koreana	Populus trichocarpa	Populus deltoides	D	-0.053588	Z;-5.677376	WGS	https://nph-onlinelibrary-wiley-com.libproxy.lib.unc.edu/doi/full/10.1111/nph.16215	all pairwise	no	Z	Streptophyta
Populus koreana	Populus trichocarpa	Populus fremontii	D	-0.05535	Z;-5.642544	WGS	https://nph-onlinelibrary-wiley-com.libproxy.lib.unc.edu/doi/full/10.1111/nph.16215	all pairwise	no	Z	Streptophyta
Populus koreana	Populus trichocarpa	Populus trinervis	D	-0.139815	Z;-22.232054	WGS	https://nph-onlinelibrary-wiley-com.libproxy.lib.unc.edu/doi/full/10.1111/nph.16215	all pairwise	no	Z	Streptophyta
Populus koreana	Populus trichocarpa	Populus simonii	D	-0.137584	Z;-20.716003	WGS	https://nph-onlinelibrary-wiley-com.libproxy.lib.unc.edu/doi/full/10.1111/nph.16215	all pairwise	no	Z	Streptophyta
Populus koreana	Populus trichocarpa	Populus yunnanensis	D	-0.357386	Z;-64.847308	WGS	https://nph-onlinelibrary-wiley-com.libproxy.lib.unc.edu/doi/full/10.1111/nph.16215	all pairwise	no	Z	Streptophyta
Populus koreana	Populus trichocarpa	Populus nigra	D	-0.131522	Z;-18.898625	WGS	https://nph-onlinelibrary-wiley-com.libproxy.lib.unc.edu/doi/full/10.1111/nph.16215	all pairwise	no	Z	Streptophyta
Populus koreana	Populus trichocarpa	Populus lasiocarpa	D	-0.203958	Z;-35.441349	WGS	https://nph-onlinelibrary-wiley-com.libproxy.lib.unc.edu/doi/full/10.1111/nph.16215	all pairwise	no	Z	Streptophyta
Populus koreana	Populus trichocarpa	Populus wilsonii	D	-0.22022	Z;-37.451032	WGS	https://nph-onlinelibrary-wiley-com.libproxy.lib.unc.edu/doi/full/10.1111/nph.16215	all pairwise	no	Z	Streptophyta
Populus koreana	Populus trichocarpa	Populus heterophylla	D	-0.129235	Z;-20.502455	WGS	https://nph-onlinelibrary-wiley-com.libproxy.lib.unc.edu/doi/full/10.1111/nph.16215	all pairwise	no	Z	Streptophyta
Populus koreana	Populus trichocarpa	Populus davidiana	D	-0.153498	Z;-34.513919	WGS	https://nph-onlinelibrary-wiley-com.libproxy.lib.unc.edu/doi/full/10.1111/nph.16215	all pairwise	no	Z	Streptophyta
Populus koreana	Populus trichocarpa	Populus rotundifolia	D	-0.150343	Z;-33.659821	WGS	https://nph-onlinelibrary-wiley-com.libproxy.lib.unc.edu/doi/full/10.1111/nph.16215	all pairwise	no	Z	Streptophyta
Populus koreana	Populus trichocarpa	Populus tremula	D	-0.151198	Z;-33.770912	WGS	https://nph-onlinelibrary-wiley-com.libproxy.lib.unc.edu/doi/full/10.1111/nph.16215	all pairwise	no	Z	Streptophyta
Populus koreana	Populus trichocarpa	Populus tremuloides	D	-0.125776	Z;-29.167655	WGS	https://nph-onlinelibrary-wiley-com.libproxy.lib.unc.edu/doi/full/10.1111/nph.16215	all pairwise	no	Z	Streptophyta
Populus koreana	Populus trichocarpa	Populus alba	D	-0.140676	Z;-30.498528	WGS	https://nph-onlinelibrary-wiley-com.libproxy.lib.unc.edu/doi/full/10.1111/nph.16215	all pairwise	no	Z	Streptophyta
Populus koreana	Populus trichocarpa	Populus x canescens	D	-0.146975	Z;-32.503851	WGS	https://nph-onlinelibrary-wiley-com.libproxy.lib.unc.edu/doi/full/10.1111/nph.16215	all pairwise	no	Z	Streptophyta
Populus koreana	Populus trichocarpa	Populus wulianensis	D	-0.151978	Z;-35.490212	WGS	https://nph-onlinelibrary-wiley-com.libproxy.lib.unc.edu/doi/full/10.1111/nph.16215	all pairwise	no	Z	Streptophyta
Populus koreana	Populus trichocarpa	Populus ningshanica	D	-0.153423	Z;-35.074458	WGS	https://nph-onlinelibrary-wiley-com.libproxy.lib.unc.edu/doi/full/10.1111/nph.16215	all pairwise	no	Z	Streptophyta
Populus koreana	Populus trichocarpa	Populus adenopoda	D	-0.147637	Z;-32.51559	WGS	https://nph-onlinelibrary-wiley-com.libproxy.lib.unc.edu/doi/full/10.1111/nph.16215	all pairwise	no	Z	Streptophyta
Populus koreana	Populus trichocarpa	Populus qiongdaoensis	D	-0.149062	Z;-31.644095	WGS	https://nph-onlinelibrary-wiley-com.libproxy.lib.unc.edu/doi/full/10.1111/nph.16215	all pairwise	no	Z	Streptophyta
Populus koreana	Populus trichocarpa	Populus pruinosa	D	-0.104282	Z;-21.834916	WGS	https://nph-onlinelibrary-wiley-com.libproxy.lib.unc.edu/doi/full/10.1111/nph.16215	all pairwise	no	Z	Streptophyta
Populus koreana	Populus trichocarpa	Populus euphratica	D	-0.104684	Z;-23.518569	WGS	https://nph-onlinelibrary-wiley-com.libproxy.lib.unc.edu/doi/full/10.1111/nph.16215	all pairwise	no	Z	Streptophyta
Populus koreana	Populus trichocarpa	Populus ilicifolia	D	-0.099813	Z;-20.674176	WGS	https://nph-onlinelibrary-wiley-com.libproxy.lib.unc.edu/doi/full/10.1111/nph.16215	all pairwise	no	Z	Streptophyta
Populus koreana	Populus trichocarpa	Populus mexicana	D	-0.128412	Z;-25.654635	WGS	https://nph-onlinelibrary-wiley-com.libproxy.lib.unc.edu/doi/full/10.1111/nph.16215	all pairwise	no	Z	Streptophyta
Populus koreana	Populus trinervis	Populus szechuanica	D	-0.645379	Z;-68.855325	WGS	https://nph-onlinelibrary-wiley-com.libproxy.lib.unc.edu/doi/full/10.1111/nph.16215	all pairwise	no	Z	Streptophyta
Populus koreana	Populus trinervis	Populus laurifolia	D	-0.649699	Z;-89.918163	WGS	https://nph-onlinelibrary-wiley-com.libproxy.lib.unc.edu/doi/full/10.1111/nph.16215	all pairwise	no	Z	Streptophyta
Populus koreana	Populus trinervis	Populus trichocarpa	D	-0.363876	Z;-42.548195	WGS	https://nph-onlinelibrary-wiley-com.libproxy.lib.unc.edu/doi/full/10.1111/nph.16215	all pairwise	no	Z	Streptophyta
Populus koreana	Populus trinervis	Populus balsamifera	D	-0.374084	Z;-44.927431	WGS	https://nph-onlinelibrary-wiley-com.libproxy.lib.unc.edu/doi/full/10.1111/nph.16215	all pairwise	no	Z	Streptophyta
Populus koreana	Populus trinervis	Populus angustifolia	D	0.046608	Z;6.28507	WGS	https://nph-onlinelibrary-wiley-com.libproxy.lib.unc.edu/doi/full/10.1111/nph.16215	all pairwise	no	Z	Streptophyta
Populus koreana	Populus trinervis	Populus deltoides	D	-0.141835	Z;-23.884998	WGS	https://nph-onlinelibrary-wiley-com.libproxy.lib.unc.edu/doi/full/10.1111/nph.16215	all pairwise	no	Z	Streptophyta
Populus koreana	Populus trinervis	Populus fremontii	D	-0.144981	Z;-24.064609	WGS	https://nph-onlinelibrary-wiley-com.libproxy.lib.unc.edu/doi/full/10.1111/nph.16215	all pairwise	no	Z	Streptophyta
Populus koreana	Populus trinervis	Populus simonii	D	0.914938	Z;223.789774	WGS	https://nph-onlinelibrary-wiley-com.libproxy.lib.unc.edu/doi/full/10.1111/nph.16215	all pairwise	no	Z	Streptophyta
Populus koreana	Populus trinervis	Populus yunnanensis	D	0.449983	Z;133.763261	WGS	https://nph-onlinelibrary-wiley-com.libproxy.lib.unc.edu/doi/full/10.1111/nph.16215	all pairwise	no	Z	Streptophyta
Populus koreana	Populus trinervis	Populus nigra	D	0.532718	Z;62.524557	WGS	https://nph-onlinelibrary-wiley-com.libproxy.lib.unc.edu/doi/full/10.1111/nph.16215	all pairwise	no	Z	Streptophyta
Populus koreana	Populus trinervis	Populus lasiocarpa	D	0.076019	Z;12.552217	WGS	https://nph-onlinelibrary-wiley-com.libproxy.lib.unc.edu/doi/full/10.1111/nph.16215	all pairwise	no	Z	Streptophyta
Populus koreana	Populus trinervis	Populus wilsonii	D	-0.066916	Z;-10.481059	WGS	https://nph-onlinelibrary-wiley-com.libproxy.lib.unc.edu/doi/full/10.1111/nph.16215	all pairwise	no	Z	Streptophyta
Populus koreana	Populus trinervis	Populus heterophylla	D	0.099961	Z;19.540561	WGS	https://nph-onlinelibrary-wiley-com.libproxy.lib.unc.edu/doi/full/10.1111/nph.16215	all pairwise	no	Z	Streptophyta
Populus koreana	Populus trinervis	Populus davidiana	D	0.035043	Z;7.286019	WGS	https://nph-onlinelibrary-wiley-com.libproxy.lib.unc.edu/doi/full/10.1111/nph.16215	all pairwise	no	Z	Streptophyta
Populus koreana	Populus trinervis	Populus rotundifolia	D	0.033576	Z;6.611951	WGS	https://nph-onlinelibrary-wiley-com.libproxy.lib.unc.edu/doi/full/10.1111/nph.16215	all pairwise	no	Z	Streptophyta
Populus koreana	Populus trinervis	Populus tremula	D	0.03424	Z;7.067519	WGS	https://nph-onlinelibrary-wiley-com.libproxy.lib.unc.edu/doi/full/10.1111/nph.16215	all pairwise	no	Z	Streptophyta
Populus koreana	Populus trinervis	Populus tremuloides	D	0.031383	Z;6.722549	WGS	https://nph-onlinelibrary-wiley-com.libproxy.lib.unc.edu/doi/full/10.1111/nph.16215	all pairwise	no	Z	Streptophyta
Populus koreana	Populus trinervis	Populus alba	D	0.040473	Z;7.815924	WGS	https://nph-onlinelibrary-wiley-com.libproxy.lib.unc.edu/doi/full/10.1111/nph.16215	all pairwise	no	Z	Streptophyta
Populus koreana	Populus trinervis	Populus x canescens	D	0.03732	Z;7.375379	WGS	https://nph-onlinelibrary-wiley-com.libproxy.lib.unc.edu/doi/full/10.1111/nph.16215	all pairwise	no	Z	Streptophyta
Populus koreana	Populus trinervis	Populus wulianensis	D	0.037377	Z;7.872601	WGS	https://nph-onlinelibrary-wiley-com.libproxy.lib.unc.edu/doi/full/10.1111/nph.16215	all pairwise	no	Z	Streptophyta
Populus koreana	Populus trinervis	Populus ningshanica	D	0.037986	Z;8.11023	WGS	https://nph-onlinelibrary-wiley-com.libproxy.lib.unc.edu/doi/full/10.1111/nph.16215	all pairwise	no	Z	Streptophyta
Populus koreana	Populus trinervis	Populus adenopoda	D	0.040609	Z;8.204866	WGS	https://nph-onlinelibrary-wiley-com.libproxy.lib.unc.edu/doi/full/10.1111/nph.16215	all pairwise	no	Z	Streptophyta
Populus koreana	Populus trinervis	Populus qiongdaoensis	D	0.041232	Z;8.297762	WGS	https://nph-onlinelibrary-wiley-com.libproxy.lib.unc.edu/doi/full/10.1111/nph.16215	all pairwise	no	Z	Streptophyta
Populus koreana	Populus trinervis	Populus pruinosa	D	0.065638	Z;12.545163	WGS	https://nph-onlinelibrary-wiley-com.libproxy.lib.unc.edu/doi/full/10.1111/nph.16215	all pairwise	no	Z	Streptophyta
Populus koreana	Populus trinervis	Populus euphratica	D	0.064941	Z;12.74517	WGS	https://nph-onlinelibrary-wiley-com.libproxy.lib.unc.edu/doi/full/10.1111/nph.16215	all pairwise	no	Z	Streptophyta
Populus koreana	Populus trinervis	Populus ilicifolia	D	0.067548	Z;13.545615	WGS	https://nph-onlinelibrary-wiley-com.libproxy.lib.unc.edu/doi/full/10.1111/nph.16215	all pairwise	no	Z	Streptophyta
Populus koreana	Populus trinervis	Populus mexicana	D	0.040374	Z;8.401065	WGS	https://nph-onlinelibrary-wiley-com.libproxy.lib.unc.edu/doi/full/10.1111/nph.16215	all pairwise	no	Z	Streptophyta
Populus koreana	Populus simonii	Populus szechuanica	D	-0.647922	Z;-70.617335	WGS	https://nph-onlinelibrary-wiley-com.libproxy.lib.unc.edu/doi/full/10.1111/nph.16215	all pairwise	no	Z	Streptophyta
Populus koreana	Populus simonii	Populus laurifolia	D	-0.649889	Z;-89.647333	WGS	https://nph-onlinelibrary-wiley-com.libproxy.lib.unc.edu/doi/full/10.1111/nph.16215	all pairwise	no	Z	Streptophyta
Populus koreana	Populus simonii	Populus trichocarpa	D	-0.363156	Z;-42.914615	WGS	https://nph-onlinelibrary-wiley-com.libproxy.lib.unc.edu/doi/full/10.1111/nph.16215	all pairwise	no	Z	Streptophyta
Populus koreana	Populus simonii	Populus balsamifera	D	-0.37337	Z;-45.107966	WGS	https://nph-onlinelibrary-wiley-com.libproxy.lib.unc.edu/doi/full/10.1111/nph.16215	all pairwise	no	Z	Streptophyta
Populus koreana	Populus simonii	Populus angustifolia	D	0.047149	Z;6.186051	WGS	https://nph-onlinelibrary-wiley-com.libproxy.lib.unc.edu/doi/full/10.1111/nph.16215	all pairwise	no	Z	Streptophyta
Populus koreana	Populus simonii	Populus deltoides	D	-0.142123	Z;-23.69975	WGS	https://nph-onlinelibrary-wiley-com.libproxy.lib.unc.edu/doi/full/10.1111/nph.16215	all pairwise	no	Z	Streptophyta
Populus koreana	Populus simonii	Populus fremontii	D	-0.143573	Z;-23.239977	WGS	https://nph-onlinelibrary-wiley-com.libproxy.lib.unc.edu/doi/full/10.1111/nph.16215	all pairwise	no	Z	Streptophyta
Populus koreana	Populus simonii	Populus trinervis	D	0.914632	Z;216.804963	WGS	https://nph-onlinelibrary-wiley-com.libproxy.lib.unc.edu/doi/full/10.1111/nph.16215	all pairwise	no	Z	Streptophyta
Populus koreana	Populus simonii	Populus yunnanensis	D	0.4125	Z;111.495629	WGS	https://nph-onlinelibrary-wiley-com.libproxy.lib.unc.edu/doi/full/10.1111/nph.16215	all pairwise	no	Z	Streptophyta
Populus koreana	Populus simonii	Populus nigra	D	0.535778	Z;62.806711	WGS	https://nph-onlinelibrary-wiley-com.libproxy.lib.unc.edu/doi/full/10.1111/nph.16215	all pairwise	no	Z	Streptophyta
Populus koreana	Populus simonii	Populus lasiocarpa	D	0.075548	Z;12.804341	WGS	https://nph-onlinelibrary-wiley-com.libproxy.lib.unc.edu/doi/full/10.1111/nph.16215	all pairwise	no	Z	Streptophyta
Populus koreana	Populus simonii	Populus wilsonii	D	-0.067043	Z;-10.598367	WGS	https://nph-onlinelibrary-wiley-com.libproxy.lib.unc.edu/doi/full/10.1111/nph.16215	all pairwise	no	Z	Streptophyta
Populus koreana	Populus simonii	Populus heterophylla	D	0.098635	Z;19.113768	WGS	https://nph-onlinelibrary-wiley-com.libproxy.lib.unc.edu/doi/full/10.1111/nph.16215	all pairwise	no	Z	Streptophyta
Populus koreana	Populus simonii	Populus davidiana	D	0.035241	Z;6.88432	WGS	https://nph-onlinelibrary-wiley-com.libproxy.lib.unc.edu/doi/full/10.1111/nph.16215	all pairwise	no	Z	Streptophyta
Populus koreana	Populus simonii	Populus rotundifolia	D	0.034153	Z;6.261454	WGS	https://nph-onlinelibrary-wiley-com.libproxy.lib.unc.edu/doi/full/10.1111/nph.16215	all pairwise	no	Z	Streptophyta
Populus koreana	Populus simonii	Populus tremula	D	0.034128	Z;6.747147	WGS	https://nph-onlinelibrary-wiley-com.libproxy.lib.unc.edu/doi/full/10.1111/nph.16215	all pairwise	no	Z	Streptophyta
Populus koreana	Populus simonii	Populus tremuloides	D	0.030642	Z;6.288843	WGS	https://nph-onlinelibrary-wiley-com.libproxy.lib.unc.edu/doi/full/10.1111/nph.16215	all pairwise	no	Z	Streptophyta
Populus koreana	Populus simonii	Populus alba	D	0.040131	Z;7.424411	WGS	https://nph-onlinelibrary-wiley-com.libproxy.lib.unc.edu/doi/full/10.1111/nph.16215	all pairwise	no	Z	Streptophyta
Populus koreana	Populus simonii	Populus x canescens	D	0.038151	Z;7.193145	WGS	https://nph-onlinelibrary-wiley-com.libproxy.lib.unc.edu/doi/full/10.1111/nph.16215	all pairwise	no	Z	Streptophyta
Populus koreana	Populus simonii	Populus wulianensis	D	0.038176	Z;7.619003	WGS	https://nph-onlinelibrary-wiley-com.libproxy.lib.unc.edu/doi/full/10.1111/nph.16215	all pairwise	no	Z	Streptophyta
Populus koreana	Populus simonii	Populus ningshanica	D	0.038544	Z;7.672822	WGS	https://nph-onlinelibrary-wiley-com.libproxy.lib.unc.edu/doi/full/10.1111/nph.16215	all pairwise	no	Z	Streptophyta
Populus koreana	Populus simonii	Populus adenopoda	D	0.041264	Z;7.82787	WGS	https://nph-onlinelibrary-wiley-com.libproxy.lib.unc.edu/doi/full/10.1111/nph.16215	all pairwise	no	Z	Streptophyta
Populus koreana	Populus simonii	Populus qiongdaoensis	D	0.04055	Z;7.665851	WGS	https://nph-onlinelibrary-wiley-com.libproxy.lib.unc.edu/doi/full/10.1111/nph.16215	all pairwise	no	Z	Streptophyta
Populus koreana	Populus simonii	Populus pruinosa	D	0.060079	Z;11.956655	WGS	https://nph-onlinelibrary-wiley-com.libproxy.lib.unc.edu/doi/full/10.1111/nph.16215	all pairwise	no	Z	Streptophyta
Populus koreana	Populus simonii	Populus euphratica	D	0.062598	Z;12.523558	WGS	https://nph-onlinelibrary-wiley-com.libproxy.lib.unc.edu/doi/full/10.1111/nph.16215	all pairwise	no	Z	Streptophyta
Populus koreana	Populus simonii	Populus ilicifolia	D	0.064104	Z;12.578666	WGS	https://nph-onlinelibrary-wiley-com.libproxy.lib.unc.edu/doi/full/10.1111/nph.16215	all pairwise	no	Z	Streptophyta
Populus koreana	Populus simonii	Populus mexicana	D	0.038954	Z;8.297641	WGS	https://nph-onlinelibrary-wiley-com.libproxy.lib.unc.edu/doi/full/10.1111/nph.16215	all pairwise	no	Z	Streptophyta
Populus koreana	Populus yunnanensis	Populus szechuanica	D	-0.448661	Z;-54.694947	WGS	https://nph-onlinelibrary-wiley-com.libproxy.lib.unc.edu/doi/full/10.1111/nph.16215	all pairwise	no	Z	Streptophyta
Populus koreana	Populus yunnanensis	Populus laurifolia	D	-0.483522	Z;-87.66977	WGS	https://nph-onlinelibrary-wiley-com.libproxy.lib.unc.edu/doi/full/10.1111/nph.16215	all pairwise	no	Z	Streptophyta
Populus koreana	Populus yunnanensis	Populus trichocarpa	D	-0.260575	Z;-36.37596	WGS	https://nph-onlinelibrary-wiley-com.libproxy.lib.unc.edu/doi/full/10.1111/nph.16215	all pairwise	no	Z	Streptophyta
Populus koreana	Populus yunnanensis	Populus balsamifera	D	-0.270678	Z;-38.336047	WGS	https://nph-onlinelibrary-wiley-com.libproxy.lib.unc.edu/doi/full/10.1111/nph.16215	all pairwise	no	Z	Streptophyta
Populus koreana	Populus yunnanensis	Populus angustifolia	D	0.035684	Z;5.877414	WGS	https://nph-onlinelibrary-wiley-com.libproxy.lib.unc.edu/doi/full/10.1111/nph.16215	all pairwise	no	Z	Streptophyta
Populus koreana	Populus yunnanensis	Populus deltoides	D	-0.093473	Z;-18.69086	WGS	https://nph-onlinelibrary-wiley-com.libproxy.lib.unc.edu/doi/full/10.1111/nph.16215	all pairwise	no	Z	Streptophyta
Populus koreana	Populus yunnanensis	Populus fremontii	D	-0.093961	Z;-18.583945	WGS	https://nph-onlinelibrary-wiley-com.libproxy.lib.unc.edu/doi/full/10.1111/nph.16215	all pairwise	no	Z	Streptophyta
Populus koreana	Populus yunnanensis	Populus trinervis	D	0.770982	Z;139.114593	WGS	https://nph-onlinelibrary-wiley-com.libproxy.lib.unc.edu/doi/full/10.1111/nph.16215	all pairwise	no	Z	Streptophyta
Populus koreana	Populus yunnanensis	Populus simonii	D	0.744584	Z;124.934652	WGS	https://nph-onlinelibrary-wiley-com.libproxy.lib.unc.edu/doi/full/10.1111/nph.16215	all pairwise	no	Z	Streptophyta
Populus koreana	Populus yunnanensis	Populus nigra	D	0.39591	Z;49.85304	WGS	https://nph-onlinelibrary-wiley-com.libproxy.lib.unc.edu/doi/full/10.1111/nph.16215	all pairwise	no	Z	Streptophyta
Populus koreana	Populus yunnanensis	Populus lasiocarpa	D	0.100964	Z;20.480406	WGS	https://nph-onlinelibrary-wiley-com.libproxy.lib.unc.edu/doi/full/10.1111/nph.16215	all pairwise	no	Z	Streptophyta
Populus koreana	Populus yunnanensis	Populus wilsonii	D	-0.012131	Z;-2.231252	WGS	https://nph-onlinelibrary-wiley-com.libproxy.lib.unc.edu/doi/full/10.1111/nph.16215	all pairwise	no	Z	Streptophyta
Populus koreana	Populus yunnanensis	Populus heterophylla	D	0.093096	Z;23.339789	WGS	https://nph-onlinelibrary-wiley-com.libproxy.lib.unc.edu/doi/full/10.1111/nph.16215	all pairwise	no	Z	Streptophyta
Populus koreana	Populus yunnanensis	Populus davidiana	D	0.042204	Z;10.77057	WGS	https://nph-onlinelibrary-wiley-com.libproxy.lib.unc.edu/doi/full/10.1111/nph.16215	all pairwise	no	Z	Streptophyta
Populus koreana	Populus yunnanensis	Populus rotundifolia	D	0.040807	Z;9.894645	WGS	https://nph-onlinelibrary-wiley-com.libproxy.lib.unc.edu/doi/full/10.1111/nph.16215	all pairwise	no	Z	Streptophyta
Populus koreana	Populus yunnanensis	Populus tremula	D	0.040281	Z;10.044336	WGS	https://nph-onlinelibrary-wiley-com.libproxy.lib.unc.edu/doi/full/10.1111/nph.16215	all pairwise	no	Z	Streptophyta
Populus koreana	Populus yunnanensis	Populus tremuloides	D	0.038682	Z;10.13063	WGS	https://nph-onlinelibrary-wiley-com.libproxy.lib.unc.edu/doi/full/10.1111/nph.16215	all pairwise	no	Z	Streptophyta
Populus koreana	Populus yunnanensis	Populus alba	D	0.045618	Z;10.592952	WGS	https://nph-onlinelibrary-wiley-com.libproxy.lib.unc.edu/doi/full/10.1111/nph.16215	all pairwise	no	Z	Streptophyta
Populus koreana	Populus yunnanensis	Populus x canescens	D	0.04314	Z;10.886548	WGS	https://nph-onlinelibrary-wiley-com.libproxy.lib.unc.edu/doi/full/10.1111/nph.16215	all pairwise	no	Z	Streptophyta
Populus koreana	Populus yunnanensis	Populus wulianensis	D	0.042792	Z;10.75536	WGS	https://nph-onlinelibrary-wiley-com.libproxy.lib.unc.edu/doi/full/10.1111/nph.16215	all pairwise	no	Z	Streptophyta
Populus koreana	Populus yunnanensis	Populus ningshanica	D	0.043497	Z;11.35937	WGS	https://nph-onlinelibrary-wiley-com.libproxy.lib.unc.edu/doi/full/10.1111/nph.16215	all pairwise	no	Z	Streptophyta
Populus koreana	Populus yunnanensis	Populus adenopoda	D	0.04704	Z;11.482028	WGS	https://nph-onlinelibrary-wiley-com.libproxy.lib.unc.edu/doi/full/10.1111/nph.16215	all pairwise	no	Z	Streptophyta
Populus koreana	Populus yunnanensis	Populus qiongdaoensis	D	0.044787	Z;10.223696	WGS	https://nph-onlinelibrary-wiley-com.libproxy.lib.unc.edu/doi/full/10.1111/nph.16215	all pairwise	no	Z	Streptophyta
Populus koreana	Populus yunnanensis	Populus pruinosa	D	0.060442	Z;14.649166	WGS	https://nph-onlinelibrary-wiley-com.libproxy.lib.unc.edu/doi/full/10.1111/nph.16215	all pairwise	no	Z	Streptophyta
Populus koreana	Populus yunnanensis	Populus euphratica	D	0.061701	Z;15.474469	WGS	https://nph-onlinelibrary-wiley-com.libproxy.lib.unc.edu/doi/full/10.1111/nph.16215	all pairwise	no	Z	Streptophyta
Populus koreana	Populus yunnanensis	Populus ilicifolia	D	0.063141	Z;16.052677	WGS	https://nph-onlinelibrary-wiley-com.libproxy.lib.unc.edu/doi/full/10.1111/nph.16215	all pairwise	no	Z	Streptophyta
Populus koreana	Populus yunnanensis	Populus mexicana	D	0.046128	Z;11.745343	WGS	https://nph-onlinelibrary-wiley-com.libproxy.lib.unc.edu/doi/full/10.1111/nph.16215	all pairwise	no	Z	Streptophyta
Populus koreana	Populus nigra	Populus szechuanica	D	-0.646891	Z;-76.990976	WGS	https://nph-onlinelibrary-wiley-com.libproxy.lib.unc.edu/doi/full/10.1111/nph.16215	all pairwise	no	Z	Streptophyta
Populus koreana	Populus nigra	Populus laurifolia	D	-0.620614	Z;-61.362633	WGS	https://nph-onlinelibrary-wiley-com.libproxy.lib.unc.edu/doi/full/10.1111/nph.16215	all pairwise	no	Z	Streptophyta
Populus koreana	Populus nigra	Populus trichocarpa	D	-0.358569	Z;-42.92221	WGS	https://nph-onlinelibrary-wiley-com.libproxy.lib.unc.edu/doi/full/10.1111/nph.16215	all pairwise	no	Z	Streptophyta
Populus koreana	Populus nigra	Populus balsamifera	D	-0.368201	Z;-44.726148	WGS	https://nph-onlinelibrary-wiley-com.libproxy.lib.unc.edu/doi/full/10.1111/nph.16215	all pairwise	no	Z	Streptophyta
Populus koreana	Populus nigra	Populus angustifolia	D	0.06621	Z;8.355681	WGS	https://nph-onlinelibrary-wiley-com.libproxy.lib.unc.edu/doi/full/10.1111/nph.16215	all pairwise	no	Z	Streptophyta
Populus koreana	Populus nigra	Populus deltoides	D	-0.132668	Z;-19.571282	WGS	https://nph-onlinelibrary-wiley-com.libproxy.lib.unc.edu/doi/full/10.1111/nph.16215	all pairwise	no	Z	Streptophyta
Populus koreana	Populus nigra	Populus fremontii	D	-0.135108	Z;-19.617444	WGS	https://nph-onlinelibrary-wiley-com.libproxy.lib.unc.edu/doi/full/10.1111/nph.16215	all pairwise	no	Z	Streptophyta
Populus koreana	Populus nigra	Populus trinervis	D	0.536495	Z;71.52505	WGS	https://nph-onlinelibrary-wiley-com.libproxy.lib.unc.edu/doi/full/10.1111/nph.16215	all pairwise	no	Z	Streptophyta
Populus koreana	Populus nigra	Populus simonii	D	0.540997	Z;74.009811	WGS	https://nph-onlinelibrary-wiley-com.libproxy.lib.unc.edu/doi/full/10.1111/nph.16215	all pairwise	no	Z	Streptophyta
Populus koreana	Populus nigra	Populus yunnanensis	D	0.014065	Z;2.459885	WGS	https://nph-onlinelibrary-wiley-com.libproxy.lib.unc.edu/doi/full/10.1111/nph.16215	all pairwise	no	Z	Streptophyta
Populus koreana	Populus nigra	Populus lasiocarpa	D	0.05446	Z;8.390319	WGS	https://nph-onlinelibrary-wiley-com.libproxy.lib.unc.edu/doi/full/10.1111/nph.16215	all pairwise	no	Z	Streptophyta
Populus koreana	Populus nigra	Populus wilsonii	D	-0.097589	Z;-15.807695	WGS	https://nph-onlinelibrary-wiley-com.libproxy.lib.unc.edu/doi/full/10.1111/nph.16215	all pairwise	no	Z	Streptophyta
Populus koreana	Populus nigra	Populus heterophylla	D	0.08719	Z;15.792823	WGS	https://nph-onlinelibrary-wiley-com.libproxy.lib.unc.edu/doi/full/10.1111/nph.16215	all pairwise	no	Z	Streptophyta
Populus koreana	Populus nigra	Populus davidiana	D	0.024087	Z;5.401165	WGS	https://nph-onlinelibrary-wiley-com.libproxy.lib.unc.edu/doi/full/10.1111/nph.16215	all pairwise	no	Z	Streptophyta
Populus koreana	Populus nigra	Populus rotundifolia	D	0.024514	Z;5.295677	WGS	https://nph-onlinelibrary-wiley-com.libproxy.lib.unc.edu/doi/full/10.1111/nph.16215	all pairwise	no	Z	Streptophyta
Populus koreana	Populus nigra	Populus tremula	D	0.022841	Z;4.903146	WGS	https://nph-onlinelibrary-wiley-com.libproxy.lib.unc.edu/doi/full/10.1111/nph.16215	all pairwise	no	Z	Streptophyta
Populus koreana	Populus nigra	Populus tremuloides	D	0.025672	Z;5.892912	WGS	https://nph-onlinelibrary-wiley-com.libproxy.lib.unc.edu/doi/full/10.1111/nph.16215	all pairwise	no	Z	Streptophyta
Populus koreana	Populus nigra	Populus alba	D	0.02984	Z;6.004921	WGS	https://nph-onlinelibrary-wiley-com.libproxy.lib.unc.edu/doi/full/10.1111/nph.16215	all pairwise	no	Z	Streptophyta
Populus koreana	Populus nigra	Populus x canescens	D	0.027747	Z;5.894127	WGS	https://nph-onlinelibrary-wiley-com.libproxy.lib.unc.edu/doi/full/10.1111/nph.16215	all pairwise	no	Z	Streptophyta
Populus koreana	Populus nigra	Populus wulianensis	D	0.029211	Z;6.644385	WGS	https://nph-onlinelibrary-wiley-com.libproxy.lib.unc.edu/doi/full/10.1111/nph.16215	all pairwise	no	Z	Streptophyta
Populus koreana	Populus nigra	Populus ningshanica	D	0.028862	Z;6.532257	WGS	https://nph-onlinelibrary-wiley-com.libproxy.lib.unc.edu/doi/full/10.1111/nph.16215	all pairwise	no	Z	Streptophyta
Populus koreana	Populus nigra	Populus adenopoda	D	0.03164	Z;7.066416	WGS	https://nph-onlinelibrary-wiley-com.libproxy.lib.unc.edu/doi/full/10.1111/nph.16215	all pairwise	no	Z	Streptophyta
Populus koreana	Populus nigra	Populus qiongdaoensis	D	0.029451	Z;6.571727	WGS	https://nph-onlinelibrary-wiley-com.libproxy.lib.unc.edu/doi/full/10.1111/nph.16215	all pairwise	no	Z	Streptophyta
Populus koreana	Populus nigra	Populus pruinosa	D	0.055539	Z;12.551477	WGS	https://nph-onlinelibrary-wiley-com.libproxy.lib.unc.edu/doi/full/10.1111/nph.16215	all pairwise	no	Z	Streptophyta
Populus koreana	Populus nigra	Populus euphratica	D	0.056284	Z;12.380528	WGS	https://nph-onlinelibrary-wiley-com.libproxy.lib.unc.edu/doi/full/10.1111/nph.16215	all pairwise	no	Z	Streptophyta
Populus koreana	Populus nigra	Populus ilicifolia	D	0.061188	Z;14.019927	WGS	https://nph-onlinelibrary-wiley-com.libproxy.lib.unc.edu/doi/full/10.1111/nph.16215	all pairwise	no	Z	Streptophyta
Populus koreana	Populus nigra	Populus mexicana	D	0.021711	Z;5.341852	WGS	https://nph-onlinelibrary-wiley-com.libproxy.lib.unc.edu/doi/full/10.1111/nph.16215	all pairwise	no	Z	Streptophyta
Populus koreana	Populus lasiocarpa	Populus szechuanica	D	-0.673446	Z;-90.114259	WGS	https://nph-onlinelibrary-wiley-com.libproxy.lib.unc.edu/doi/full/10.1111/nph.16215	all pairwise	no	Z	Streptophyta
Populus koreana	Populus lasiocarpa	Populus laurifolia	D	-0.665755	Z;-102.333981	WGS	https://nph-onlinelibrary-wiley-com.libproxy.lib.unc.edu/doi/full/10.1111/nph.16215	all pairwise	no	Z	Streptophyta
Populus koreana	Populus lasiocarpa	Populus trichocarpa	D	-0.434795	Z;-56.760692	WGS	https://nph-onlinelibrary-wiley-com.libproxy.lib.unc.edu/doi/full/10.1111/nph.16215	all pairwise	no	Z	Streptophyta
Populus koreana	Populus lasiocarpa	Populus balsamifera	D	-0.44084	Z;-59.435384	WGS	https://nph-onlinelibrary-wiley-com.libproxy.lib.unc.edu/doi/full/10.1111/nph.16215	all pairwise	no	Z	Streptophyta
Populus koreana	Populus lasiocarpa	Populus angustifolia	D	-0.163673	Z;-23.374664	WGS	https://nph-onlinelibrary-wiley-com.libproxy.lib.unc.edu/doi/full/10.1111/nph.16215	all pairwise	no	Z	Streptophyta
Populus koreana	Populus lasiocarpa	Populus deltoides	D	-0.189531	Z;-32.258591	WGS	https://nph-onlinelibrary-wiley-com.libproxy.lib.unc.edu/doi/full/10.1111/nph.16215	all pairwise	no	Z	Streptophyta
Populus koreana	Populus lasiocarpa	Populus fremontii	D	-0.194706	Z;-33.602032	WGS	https://nph-onlinelibrary-wiley-com.libproxy.lib.unc.edu/doi/full/10.1111/nph.16215	all pairwise	no	Z	Streptophyta
Populus koreana	Populus lasiocarpa	Populus trinervis	D	0.039803	Z;6.168635	WGS	https://nph-onlinelibrary-wiley-com.libproxy.lib.unc.edu/doi/full/10.1111/nph.16215	all pairwise	no	Z	Streptophyta
Populus koreana	Populus lasiocarpa	Populus simonii	D	0.039802	Z;6.299865	WGS	https://nph-onlinelibrary-wiley-com.libproxy.lib.unc.edu/doi/full/10.1111/nph.16215	all pairwise	no	Z	Streptophyta
Populus koreana	Populus lasiocarpa	Populus yunnanensis	D	-0.275054	Z;-34.149369	WGS	https://nph-onlinelibrary-wiley-com.libproxy.lib.unc.edu/doi/full/10.1111/nph.16215	all pairwise	no	Z	Streptophyta
Populus koreana	Populus lasiocarpa	Populus nigra	D	0.015675	Z;2.160706	WGS	https://nph-onlinelibrary-wiley-com.libproxy.lib.unc.edu/doi/full/10.1111/nph.16215	all pairwise	no	Z	Streptophyta
Populus koreana	Populus lasiocarpa	Populus wilsonii	D	-0.043033	Z;-5.331639	WGS	https://nph-onlinelibrary-wiley-com.libproxy.lib.unc.edu/doi/full/10.1111/nph.16215	all pairwise	no	Z	Streptophyta
Populus koreana	Populus lasiocarpa	Populus heterophylla	D	0.33425	Z;43.904897	WGS	https://nph-onlinelibrary-wiley-com.libproxy.lib.unc.edu/doi/full/10.1111/nph.16215	all pairwise	no	Z	Streptophyta
Populus koreana	Populus lasiocarpa	Populus davidiana	D	0.0625	Z;10.820313	WGS	https://nph-onlinelibrary-wiley-com.libproxy.lib.unc.edu/doi/full/10.1111/nph.16215	all pairwise	no	Z	Streptophyta
Populus koreana	Populus lasiocarpa	Populus rotundifolia	D	0.062853	Z;11.212216	WGS	https://nph-onlinelibrary-wiley-com.libproxy.lib.unc.edu/doi/full/10.1111/nph.16215	all pairwise	no	Z	Streptophyta
Populus koreana	Populus lasiocarpa	Populus tremula	D	0.060689	Z;10.917776	WGS	https://nph-onlinelibrary-wiley-com.libproxy.lib.unc.edu/doi/full/10.1111/nph.16215	all pairwise	no	Z	Streptophyta
Populus koreana	Populus lasiocarpa	Populus tremuloides	D	0.058181	Z;11.12182	WGS	https://nph-onlinelibrary-wiley-com.libproxy.lib.unc.edu/doi/full/10.1111/nph.16215	all pairwise	no	Z	Streptophyta
Populus koreana	Populus lasiocarpa	Populus alba	D	0.061833	Z;10.858511	WGS	https://nph-onlinelibrary-wiley-com.libproxy.lib.unc.edu/doi/full/10.1111/nph.16215	all pairwise	no	Z	Streptophyta
Populus koreana	Populus lasiocarpa	Populus x canescens	D	0.061864	Z;11.038366	WGS	https://nph-onlinelibrary-wiley-com.libproxy.lib.unc.edu/doi/full/10.1111/nph.16215	all pairwise	no	Z	Streptophyta
Populus koreana	Populus lasiocarpa	Populus wulianensis	D	0.068129	Z;12.497466	WGS	https://nph-onlinelibrary-wiley-com.libproxy.lib.unc.edu/doi/full/10.1111/nph.16215	all pairwise	no	Z	Streptophyta
Populus koreana	Populus lasiocarpa	Populus ningshanica	D	0.067454	Z;12.212319	WGS	https://nph-onlinelibrary-wiley-com.libproxy.lib.unc.edu/doi/full/10.1111/nph.16215	all pairwise	no	Z	Streptophyta
Populus koreana	Populus lasiocarpa	Populus adenopoda	D	0.069069	Z;12.425718	WGS	https://nph-onlinelibrary-wiley-com.libproxy.lib.unc.edu/doi/full/10.1111/nph.16215	all pairwise	no	Z	Streptophyta
Populus koreana	Populus lasiocarpa	Populus qiongdaoensis	D	0.067171	Z;12.620763	WGS	https://nph-onlinelibrary-wiley-com.libproxy.lib.unc.edu/doi/full/10.1111/nph.16215	all pairwise	no	Z	Streptophyta
Populus koreana	Populus lasiocarpa	Populus pruinosa	D	0.070386	Z;13.633748	WGS	https://nph-onlinelibrary-wiley-com.libproxy.lib.unc.edu/doi/full/10.1111/nph.16215	all pairwise	no	Z	Streptophyta
Populus koreana	Populus lasiocarpa	Populus euphratica	D	0.071473	Z;14.305997	WGS	https://nph-onlinelibrary-wiley-com.libproxy.lib.unc.edu/doi/full/10.1111/nph.16215	all pairwise	no	Z	Streptophyta
Populus koreana	Populus lasiocarpa	Populus ilicifolia	D	0.074241	Z;14.001807	WGS	https://nph-onlinelibrary-wiley-com.libproxy.lib.unc.edu/doi/full/10.1111/nph.16215	all pairwise	no	Z	Streptophyta
Populus koreana	Populus lasiocarpa	Populus mexicana	D	0.074617	Z;15.32177	WGS	https://nph-onlinelibrary-wiley-com.libproxy.lib.unc.edu/doi/full/10.1111/nph.16215	all pairwise	no	Z	Streptophyta
Populus koreana	Populus wilsonii	Populus szechuanica	D	-0.721112	Z;-87.376424	WGS	https://nph-onlinelibrary-wiley-com.libproxy.lib.unc.edu/doi/full/10.1111/nph.16215	all pairwise	no	Z	Streptophyta
Populus koreana	Populus wilsonii	Populus laurifolia	D	-0.720784	Z;-107.560249	WGS	https://nph-onlinelibrary-wiley-com.libproxy.lib.unc.edu/doi/full/10.1111/nph.16215	all pairwise	no	Z	Streptophyta
Populus koreana	Populus wilsonii	Populus trichocarpa	D	-0.506554	Z;-55.713976	WGS	https://nph-onlinelibrary-wiley-com.libproxy.lib.unc.edu/doi/full/10.1111/nph.16215	all pairwise	no	Z	Streptophyta
Populus koreana	Populus wilsonii	Populus balsamifera	D	-0.506749	Z;-57.1554	WGS	https://nph-onlinelibrary-wiley-com.libproxy.lib.unc.edu/doi/full/10.1111/nph.16215	all pairwise	no	Z	Streptophyta
Populus koreana	Populus wilsonii	Populus angustifolia	D	-0.302784	Z;-44.774882	WGS	https://nph-onlinelibrary-wiley-com.libproxy.lib.unc.edu/doi/full/10.1111/nph.16215	all pairwise	no	Z	Streptophyta
Populus koreana	Populus wilsonii	Populus deltoides	D	-0.247581	Z;-31.87442	WGS	https://nph-onlinelibrary-wiley-com.libproxy.lib.unc.edu/doi/full/10.1111/nph.16215	all pairwise	no	Z	Streptophyta
Populus koreana	Populus wilsonii	Populus fremontii	D	-0.25181	Z;-32.174015	WGS	https://nph-onlinelibrary-wiley-com.libproxy.lib.unc.edu/doi/full/10.1111/nph.16215	all pairwise	no	Z	Streptophyta
Populus koreana	Populus wilsonii	Populus trinervis	D	-0.191529	Z;-24.775171	WGS	https://nph-onlinelibrary-wiley-com.libproxy.lib.unc.edu/doi/full/10.1111/nph.16215	all pairwise	no	Z	Streptophyta
Populus koreana	Populus wilsonii	Populus simonii	D	-0.191621	Z;-25.248335	WGS	https://nph-onlinelibrary-wiley-com.libproxy.lib.unc.edu/doi/full/10.1111/nph.16215	all pairwise	no	Z	Streptophyta
Populus koreana	Populus wilsonii	Populus yunnanensis	D	-0.422262	Z;-41.500111	WGS	https://nph-onlinelibrary-wiley-com.libproxy.lib.unc.edu/doi/full/10.1111/nph.16215	all pairwise	no	Z	Streptophyta
Populus koreana	Populus wilsonii	Populus nigra	D	-0.220917	Z;-31.062136	WGS	https://nph-onlinelibrary-wiley-com.libproxy.lib.unc.edu/doi/full/10.1111/nph.16215	all pairwise	no	Z	Streptophyta
Populus koreana	Populus wilsonii	Populus lasiocarpa	D	-0.13786	Z;-12.538846	WGS	https://nph-onlinelibrary-wiley-com.libproxy.lib.unc.edu/doi/full/10.1111/nph.16215	all pairwise	no	Z	Streptophyta
Populus koreana	Populus wilsonii	Populus heterophylla	D	-0.027107	Z;-3.899799	WGS	https://nph-onlinelibrary-wiley-com.libproxy.lib.unc.edu/doi/full/10.1111/nph.16215	all pairwise	no	Z	Streptophyta
Populus koreana	Populus wilsonii	Populus davidiana	D	0.041706	Z;8.452412	WGS	https://nph-onlinelibrary-wiley-com.libproxy.lib.unc.edu/doi/full/10.1111/nph.16215	all pairwise	no	Z	Streptophyta
Populus koreana	Populus wilsonii	Populus rotundifolia	D	0.041282	Z;8.672801	WGS	https://nph-onlinelibrary-wiley-com.libproxy.lib.unc.edu/doi/full/10.1111/nph.16215	all pairwise	no	Z	Streptophyta
Populus koreana	Populus wilsonii	Populus tremula	D	0.037899	Z;7.764565	WGS	https://nph-onlinelibrary-wiley-com.libproxy.lib.unc.edu/doi/full/10.1111/nph.16215	all pairwise	no	Z	Streptophyta
Populus koreana	Populus wilsonii	Populus tremuloides	D	0.036606	Z;7.664339	WGS	https://nph-onlinelibrary-wiley-com.libproxy.lib.unc.edu/doi/full/10.1111/nph.16215	all pairwise	no	Z	Streptophyta
Populus koreana	Populus wilsonii	Populus alba	D	0.038319	Z;7.863651	WGS	https://nph-onlinelibrary-wiley-com.libproxy.lib.unc.edu/doi/full/10.1111/nph.16215	all pairwise	no	Z	Streptophyta
Populus koreana	Populus wilsonii	Populus x canescens	D	0.038298	Z;7.921635	WGS	https://nph-onlinelibrary-wiley-com.libproxy.lib.unc.edu/doi/full/10.1111/nph.16215	all pairwise	no	Z	Streptophyta
Populus koreana	Populus wilsonii	Populus wulianensis	D	0.043281	Z;9.363909	WGS	https://nph-onlinelibrary-wiley-com.libproxy.lib.unc.edu/doi/full/10.1111/nph.16215	all pairwise	no	Z	Streptophyta
Populus koreana	Populus wilsonii	Populus ningshanica	D	0.042107	Z;9.034118	WGS	https://nph-onlinelibrary-wiley-com.libproxy.lib.unc.edu/doi/full/10.1111/nph.16215	all pairwise	no	Z	Streptophyta
Populus koreana	Populus wilsonii	Populus adenopoda	D	0.042491	Z;9.240334	WGS	https://nph-onlinelibrary-wiley-com.libproxy.lib.unc.edu/doi/full/10.1111/nph.16215	all pairwise	no	Z	Streptophyta
Populus koreana	Populus wilsonii	Populus qiongdaoensis	D	0.040648	Z;8.958974	WGS	https://nph-onlinelibrary-wiley-com.libproxy.lib.unc.edu/doi/full/10.1111/nph.16215	all pairwise	no	Z	Streptophyta
Populus koreana	Populus wilsonii	Populus pruinosa	D	0.015387	Z;3.044806	WGS	https://nph-onlinelibrary-wiley-com.libproxy.lib.unc.edu/doi/full/10.1111/nph.16215	all pairwise	no	Z	Streptophyta
Populus koreana	Populus wilsonii	Populus euphratica	D	0.016422	Z;3.230725	WGS	https://nph-onlinelibrary-wiley-com.libproxy.lib.unc.edu/doi/full/10.1111/nph.16215	all pairwise	no	Z	Streptophyta
Populus koreana	Populus wilsonii	Populus ilicifolia	D	0.013097	Z;2.595039	WGS	https://nph-onlinelibrary-wiley-com.libproxy.lib.unc.edu/doi/full/10.1111/nph.16215	all pairwise	no	Z	Streptophyta
Populus koreana	Populus wilsonii	Populus mexicana	D	0.06439	Z;11.890733	WGS	https://nph-onlinelibrary-wiley-com.libproxy.lib.unc.edu/doi/full/10.1111/nph.16215	all pairwise	no	Z	Streptophyta
Populus koreana	Populus rotundifolia	Populus szechuanica	D	-0.871185	Z;-288.272744	WGS	https://nph-onlinelibrary-wiley-com.libproxy.lib.unc.edu/doi/full/10.1111/nph.16215	all pairwise	no	Z	Streptophyta
Populus koreana	Populus rotundifolia	Populus laurifolia	D	-0.869513	Z;-312.154696	WGS	https://nph-onlinelibrary-wiley-com.libproxy.lib.unc.edu/doi/full/10.1111/nph.16215	all pairwise	no	Z	Streptophyta
Populus koreana	Populus rotundifolia	Populus trichocarpa	D	-0.794745	Z;-196.04664	WGS	https://nph-onlinelibrary-wiley-com.libproxy.lib.unc.edu/doi/full/10.1111/nph.16215	all pairwise	no	Z	Streptophyta
Populus koreana	Populus rotundifolia	Populus balsamifera	D	-0.792441	Z;-185.946452	WGS	https://nph-onlinelibrary-wiley-com.libproxy.lib.unc.edu/doi/full/10.1111/nph.16215	all pairwise	no	Z	Streptophyta
Populus koreana	Populus rotundifolia	Populus angustifolia	D	-0.713571	Z;-171.362592	WGS	https://nph-onlinelibrary-wiley-com.libproxy.lib.unc.edu/doi/full/10.1111/nph.16215	all pairwise	no	Z	Streptophyta
Populus koreana	Populus rotundifolia	Populus deltoides	D	-0.677617	Z;-144.201457	WGS	https://nph-onlinelibrary-wiley-com.libproxy.lib.unc.edu/doi/full/10.1111/nph.16215	all pairwise	no	Z	Streptophyta
Populus koreana	Populus rotundifolia	Populus fremontii	D	-0.683879	Z;-154.430986	WGS	https://nph-onlinelibrary-wiley-com.libproxy.lib.unc.edu/doi/full/10.1111/nph.16215	all pairwise	no	Z	Streptophyta
Populus koreana	Populus rotundifolia	Populus trinervis	D	-0.667264	Z;-148.212713	WGS	https://nph-onlinelibrary-wiley-com.libproxy.lib.unc.edu/doi/full/10.1111/nph.16215	all pairwise	no	Z	Streptophyta
Populus koreana	Populus rotundifolia	Populus simonii	D	-0.667237	Z;-142.595278	WGS	https://nph-onlinelibrary-wiley-com.libproxy.lib.unc.edu/doi/full/10.1111/nph.16215	all pairwise	no	Z	Streptophyta
Populus koreana	Populus rotundifolia	Populus yunnanensis	D	-0.759629	Z;-184.513528	WGS	https://nph-onlinelibrary-wiley-com.libproxy.lib.unc.edu/doi/full/10.1111/nph.16215	all pairwise	no	Z	Streptophyta
Populus koreana	Populus rotundifolia	Populus nigra	D	-0.66872	Z;-150.78968	WGS	https://nph-onlinelibrary-wiley-com.libproxy.lib.unc.edu/doi/full/10.1111/nph.16215	all pairwise	no	Z	Streptophyta
Populus koreana	Populus rotundifolia	Populus lasiocarpa	D	-0.647864	Z;-128.522044	WGS	https://nph-onlinelibrary-wiley-com.libproxy.lib.unc.edu/doi/full/10.1111/nph.16215	all pairwise	no	Z	Streptophyta
Populus koreana	Populus rotundifolia	Populus wilsonii	D	-0.619233	Z;-144.288537	WGS	https://nph-onlinelibrary-wiley-com.libproxy.lib.unc.edu/doi/full/10.1111/nph.16215	all pairwise	no	Z	Streptophyta
Populus koreana	Populus rotundifolia	Populus heterophylla	D	-0.500873	Z;-89.087656	WGS	https://nph-onlinelibrary-wiley-com.libproxy.lib.unc.edu/doi/full/10.1111/nph.16215	all pairwise	no	Z	Streptophyta
Populus koreana	Populus rotundifolia	Populus davidiana	D	0.958235	Z;659.947577	WGS	https://nph-onlinelibrary-wiley-com.libproxy.lib.unc.edu/doi/full/10.1111/nph.16215	all pairwise	no	Z	Streptophyta
Populus koreana	Populus rotundifolia	Populus tremula	D	0.939669	Z;678.271582	WGS	https://nph-onlinelibrary-wiley-com.libproxy.lib.unc.edu/doi/full/10.1111/nph.16215	all pairwise	no	Z	Streptophyta
Populus koreana	Populus rotundifolia	Populus tremuloides	D	0.915667	Z;444.05596	WGS	https://nph-onlinelibrary-wiley-com.libproxy.lib.unc.edu/doi/full/10.1111/nph.16215	all pairwise	no	Z	Streptophyta
Populus koreana	Populus rotundifolia	Populus alba	D	0.904663	Z;488.822301	WGS	https://nph-onlinelibrary-wiley-com.libproxy.lib.unc.edu/doi/full/10.1111/nph.16215	all pairwise	no	Z	Streptophyta
Populus koreana	Populus rotundifolia	Populus x canescens	D	0.921583	Z;509.177832	WGS	https://nph-onlinelibrary-wiley-com.libproxy.lib.unc.edu/doi/full/10.1111/nph.16215	all pairwise	no	Z	Streptophyta
Populus koreana	Populus rotundifolia	Populus wulianensis	D	0.92332	Z;564.485112	WGS	https://nph-onlinelibrary-wiley-com.libproxy.lib.unc.edu/doi/full/10.1111/nph.16215	all pairwise	no	Z	Streptophyta
Populus koreana	Populus rotundifolia	Populus ningshanica	D	0.923029	Z;524.586173	WGS	https://nph-onlinelibrary-wiley-com.libproxy.lib.unc.edu/doi/full/10.1111/nph.16215	all pairwise	no	Z	Streptophyta
Populus koreana	Populus rotundifolia	Populus adenopoda	D	0.877927	Z;479.886766	WGS	https://nph-onlinelibrary-wiley-com.libproxy.lib.unc.edu/doi/full/10.1111/nph.16215	all pairwise	no	Z	Streptophyta
Populus koreana	Populus rotundifolia	Populus qiongdaoensis	D	0.870484	Z;418.638485	WGS	https://nph-onlinelibrary-wiley-com.libproxy.lib.unc.edu/doi/full/10.1111/nph.16215	all pairwise	no	Z	Streptophyta
Populus koreana	Populus rotundifolia	Populus pruinosa	D	-0.000741	Z;-0.123428	WGS	https://nph-onlinelibrary-wiley-com.libproxy.lib.unc.edu/doi/full/10.1111/nph.16215	all pairwise	no	Z	Streptophyta
Populus koreana	Populus rotundifolia	Populus euphratica	D	-0.001206	Z;-0.203446	WGS	https://nph-onlinelibrary-wiley-com.libproxy.lib.unc.edu/doi/full/10.1111/nph.16215	all pairwise	no	Z	Streptophyta
Populus koreana	Populus rotundifolia	Populus ilicifolia	D	-0.001029	Z;-0.17331	WGS	https://nph-onlinelibrary-wiley-com.libproxy.lib.unc.edu/doi/full/10.1111/nph.16215	all pairwise	no	Z	Streptophyta
Populus koreana	Populus rotundifolia	Populus mexicana	D	-0.016185	Z;-3.048518	WGS	https://nph-onlinelibrary-wiley-com.libproxy.lib.unc.edu/doi/full/10.1111/nph.16215	all pairwise	no	Z	Streptophyta
Populus koreana	Populus tremula	Populus szechuanica	D	-0.872955	Z;-303.36737	WGS	https://nph-onlinelibrary-wiley-com.libproxy.lib.unc.edu/doi/full/10.1111/nph.16215	all pairwise	no	Z	Streptophyta
Populus koreana	Populus tremula	Populus laurifolia	D	-0.87101	Z;-315.101895	WGS	https://nph-onlinelibrary-wiley-com.libproxy.lib.unc.edu/doi/full/10.1111/nph.16215	all pairwise	no	Z	Streptophyta
Populus koreana	Populus tremula	Populus trichocarpa	D	-0.798026	Z;-203.138394	WGS	https://nph-onlinelibrary-wiley-com.libproxy.lib.unc.edu/doi/full/10.1111/nph.16215	all pairwise	no	Z	Streptophyta
Populus koreana	Populus tremula	Populus balsamifera	D	-0.79508	Z;-194.581294	WGS	https://nph-onlinelibrary-wiley-com.libproxy.lib.unc.edu/doi/full/10.1111/nph.16215	all pairwise	no	Z	Streptophyta
Populus koreana	Populus tremula	Populus angustifolia	D	-0.715884	Z;-178.392981	WGS	https://nph-onlinelibrary-wiley-com.libproxy.lib.unc.edu/doi/full/10.1111/nph.16215	all pairwise	no	Z	Streptophyta
Populus koreana	Populus tremula	Populus deltoides	D	-0.681134	Z;-151.26779	WGS	https://nph-onlinelibrary-wiley-com.libproxy.lib.unc.edu/doi/full/10.1111/nph.16215	all pairwise	no	Z	Streptophyta
Populus koreana	Populus tremula	Populus fremontii	D	-0.687646	Z;-161.764077	WGS	https://nph-onlinelibrary-wiley-com.libproxy.lib.unc.edu/doi/full/10.1111/nph.16215	all pairwise	no	Z	Streptophyta
Populus koreana	Populus tremula	Populus trinervis	D	-0.669308	Z;-152.444125	WGS	https://nph-onlinelibrary-wiley-com.libproxy.lib.unc.edu/doi/full/10.1111/nph.16215	all pairwise	no	Z	Streptophyta
Populus koreana	Populus tremula	Populus simonii	D	-0.669531	Z;-149.140963	WGS	https://nph-onlinelibrary-wiley-com.libproxy.lib.unc.edu/doi/full/10.1111/nph.16215	all pairwise	no	Z	Streptophyta
Populus koreana	Populus tremula	Populus yunnanensis	D	-0.761541	Z;-192.216118	WGS	https://nph-onlinelibrary-wiley-com.libproxy.lib.unc.edu/doi/full/10.1111/nph.16215	all pairwise	no	Z	Streptophyta
Populus koreana	Populus tremula	Populus nigra	D	-0.671626	Z;-155.230314	WGS	https://nph-onlinelibrary-wiley-com.libproxy.lib.unc.edu/doi/full/10.1111/nph.16215	all pairwise	no	Z	Streptophyta
Populus koreana	Populus tremula	Populus lasiocarpa	D	-0.650945	Z;-131.35155	WGS	https://nph-onlinelibrary-wiley-com.libproxy.lib.unc.edu/doi/full/10.1111/nph.16215	all pairwise	no	Z	Streptophyta
Populus koreana	Populus tremula	Populus wilsonii	D	-0.623577	Z;-144.116945	WGS	https://nph-onlinelibrary-wiley-com.libproxy.lib.unc.edu/doi/full/10.1111/nph.16215	all pairwise	no	Z	Streptophyta
Populus koreana	Populus tremula	Populus heterophylla	D	-0.505023	Z;-91.142201	WGS	https://nph-onlinelibrary-wiley-com.libproxy.lib.unc.edu/doi/full/10.1111/nph.16215	all pairwise	no	Z	Streptophyta
Populus koreana	Populus tremula	Populus davidiana	D	0.939198	Z;644.10146	WGS	https://nph-onlinelibrary-wiley-com.libproxy.lib.unc.edu/doi/full/10.1111/nph.16215	all pairwise	no	Z	Streptophyta
Populus koreana	Populus tremula	Populus rotundifolia	D	0.936183	Z;646.682394	WGS	https://nph-onlinelibrary-wiley-com.libproxy.lib.unc.edu/doi/full/10.1111/nph.16215	all pairwise	no	Z	Streptophyta
Populus koreana	Populus tremula	Populus tremuloides	D	0.919152	Z;449.682984	WGS	https://nph-onlinelibrary-wiley-com.libproxy.lib.unc.edu/doi/full/10.1111/nph.16215	all pairwise	no	Z	Streptophyta
Populus koreana	Populus tremula	Populus alba	D	0.902623	Z;508.579263	WGS	https://nph-onlinelibrary-wiley-com.libproxy.lib.unc.edu/doi/full/10.1111/nph.16215	all pairwise	no	Z	Streptophyta
Populus koreana	Populus tremula	Populus x canescens	D	0.939818	Z;494.926006	WGS	https://nph-onlinelibrary-wiley-com.libproxy.lib.unc.edu/doi/full/10.1111/nph.16215	all pairwise	no	Z	Streptophyta
Populus koreana	Populus tremula	Populus wulianensis	D	0.909774	Z;547.103777	WGS	https://nph-onlinelibrary-wiley-com.libproxy.lib.unc.edu/doi/full/10.1111/nph.16215	all pairwise	no	Z	Streptophyta
Populus koreana	Populus tremula	Populus ningshanica	D	0.905328	Z;519.16601	WGS	https://nph-onlinelibrary-wiley-com.libproxy.lib.unc.edu/doi/full/10.1111/nph.16215	all pairwise	no	Z	Streptophyta
Populus koreana	Populus tremula	Populus adenopoda	D	0.869665	Z;461.171778	WGS	https://nph-onlinelibrary-wiley-com.libproxy.lib.unc.edu/doi/full/10.1111/nph.16215	all pairwise	no	Z	Streptophyta
Populus koreana	Populus tremula	Populus qiongdaoensis	D	0.864801	Z;420.720938	WGS	https://nph-onlinelibrary-wiley-com.libproxy.lib.unc.edu/doi/full/10.1111/nph.16215	all pairwise	no	Z	Streptophyta
Populus koreana	Populus tremula	Populus pruinosa	D	-0.007004	Z;-1.140073	WGS	https://nph-onlinelibrary-wiley-com.libproxy.lib.unc.edu/doi/full/10.1111/nph.16215	all pairwise	no	Z	Streptophyta
Populus koreana	Populus tremula	Populus euphratica	D	-0.00625	Z;-1.029368	WGS	https://nph-onlinelibrary-wiley-com.libproxy.lib.unc.edu/doi/full/10.1111/nph.16215	all pairwise	no	Z	Streptophyta
Populus koreana	Populus tremula	Populus ilicifolia	D	-0.005058	Z;-0.83436	WGS	https://nph-onlinelibrary-wiley-com.libproxy.lib.unc.edu/doi/full/10.1111/nph.16215	all pairwise	no	Z	Streptophyta
Populus koreana	Populus tremula	Populus mexicana	D	-0.023309	Z;-4.472801	WGS	https://nph-onlinelibrary-wiley-com.libproxy.lib.unc.edu/doi/full/10.1111/nph.16215	all pairwise	no	Z	Streptophyta
Populus koreana	Populus tremuloides	Populus szechuanica	D	-0.873356	Z;-303.142115	WGS	https://nph-onlinelibrary-wiley-com.libproxy.lib.unc.edu/doi/full/10.1111/nph.16215	all pairwise	no	Z	Streptophyta
Populus koreana	Populus tremuloides	Populus laurifolia	D	-0.868617	Z;-306.395912	WGS	https://nph-onlinelibrary-wiley-com.libproxy.lib.unc.edu/doi/full/10.1111/nph.16215	all pairwise	no	Z	Streptophyta
Populus koreana	Populus tremuloides	Populus trichocarpa	D	-0.789481	Z;-185.514498	WGS	https://nph-onlinelibrary-wiley-com.libproxy.lib.unc.edu/doi/full/10.1111/nph.16215	all pairwise	no	Z	Streptophyta
Populus koreana	Populus tremuloides	Populus balsamifera	D	-0.7887	Z;-180.449007	WGS	https://nph-onlinelibrary-wiley-com.libproxy.lib.unc.edu/doi/full/10.1111/nph.16215	all pairwise	no	Z	Streptophyta
Populus koreana	Populus tremuloides	Populus angustifolia	D	-0.713462	Z;-181.440529	WGS	https://nph-onlinelibrary-wiley-com.libproxy.lib.unc.edu/doi/full/10.1111/nph.16215	all pairwise	no	Z	Streptophyta
Populus koreana	Populus tremuloides	Populus deltoides	D	-0.677926	Z;-151.171589	WGS	https://nph-onlinelibrary-wiley-com.libproxy.lib.unc.edu/doi/full/10.1111/nph.16215	all pairwise	no	Z	Streptophyta
Populus koreana	Populus tremuloides	Populus fremontii	D	-0.685739	Z;-162.419785	WGS	https://nph-onlinelibrary-wiley-com.libproxy.lib.unc.edu/doi/full/10.1111/nph.16215	all pairwise	no	Z	Streptophyta
Populus koreana	Populus tremuloides	Populus trinervis	D	-0.671857	Z;-159.257624	WGS	https://nph-onlinelibrary-wiley-com.libproxy.lib.unc.edu/doi/full/10.1111/nph.16215	all pairwise	no	Z	Streptophyta
Populus koreana	Populus tremuloides	Populus simonii	D	-0.672301	Z;-156.064578	WGS	https://nph-onlinelibrary-wiley-com.libproxy.lib.unc.edu/doi/full/10.1111/nph.16215	all pairwise	no	Z	Streptophyta
Populus koreana	Populus tremuloides	Populus yunnanensis	D	-0.76324	Z;-195.356689	WGS	https://nph-onlinelibrary-wiley-com.libproxy.lib.unc.edu/doi/full/10.1111/nph.16215	all pairwise	no	Z	Streptophyta
Populus koreana	Populus tremuloides	Populus nigra	D	-0.671191	Z;-160.29548	WGS	https://nph-onlinelibrary-wiley-com.libproxy.lib.unc.edu/doi/full/10.1111/nph.16215	all pairwise	no	Z	Streptophyta
Populus koreana	Populus tremuloides	Populus lasiocarpa	D	-0.653956	Z;-139.455935	WGS	https://nph-onlinelibrary-wiley-com.libproxy.lib.unc.edu/doi/full/10.1111/nph.16215	all pairwise	no	Z	Streptophyta
Populus koreana	Populus tremuloides	Populus wilsonii	D	-0.62589	Z;-158.774716	WGS	https://nph-onlinelibrary-wiley-com.libproxy.lib.unc.edu/doi/full/10.1111/nph.16215	all pairwise	no	Z	Streptophyta
Populus koreana	Populus tremuloides	Populus heterophylla	D	-0.506435	Z;-94.100839	WGS	https://nph-onlinelibrary-wiley-com.libproxy.lib.unc.edu/doi/full/10.1111/nph.16215	all pairwise	no	Z	Streptophyta
Populus koreana	Populus tremuloides	Populus davidiana	D	0.913386	Z;413.688535	WGS	https://nph-onlinelibrary-wiley-com.libproxy.lib.unc.edu/doi/full/10.1111/nph.16215	all pairwise	no	Z	Streptophyta
Populus koreana	Populus tremuloides	Populus rotundifolia	D	0.911335	Z;409.99339	WGS	https://nph-onlinelibrary-wiley-com.libproxy.lib.unc.edu/doi/full/10.1111/nph.16215	all pairwise	no	Z	Streptophyta
Populus koreana	Populus tremuloides	Populus tremula	D	0.919603	Z;431.515372	WGS	https://nph-onlinelibrary-wiley-com.libproxy.lib.unc.edu/doi/full/10.1111/nph.16215	all pairwise	no	Z	Streptophyta
Populus koreana	Populus tremuloides	Populus alba	D	0.883808	Z;369.098803	WGS	https://nph-onlinelibrary-wiley-com.libproxy.lib.unc.edu/doi/full/10.1111/nph.16215	all pairwise	no	Z	Streptophyta
Populus koreana	Populus tremuloides	Populus x canescens	D	0.901049	Z;370.778352	WGS	https://nph-onlinelibrary-wiley-com.libproxy.lib.unc.edu/doi/full/10.1111/nph.16215	all pairwise	no	Z	Streptophyta
Populus koreana	Populus tremuloides	Populus wulianensis	D	0.887854	Z;368.405739	WGS	https://nph-onlinelibrary-wiley-com.libproxy.lib.unc.edu/doi/full/10.1111/nph.16215	all pairwise	no	Z	Streptophyta
Populus koreana	Populus tremuloides	Populus ningshanica	D	0.883627	Z;356.992272	WGS	https://nph-onlinelibrary-wiley-com.libproxy.lib.unc.edu/doi/full/10.1111/nph.16215	all pairwise	no	Z	Streptophyta
Populus koreana	Populus tremuloides	Populus adenopoda	D	0.856009	Z;326.6722	WGS	https://nph-onlinelibrary-wiley-com.libproxy.lib.unc.edu/doi/full/10.1111/nph.16215	all pairwise	no	Z	Streptophyta
Populus koreana	Populus tremuloides	Populus qiongdaoensis	D	0.853626	Z;313.304515	WGS	https://nph-onlinelibrary-wiley-com.libproxy.lib.unc.edu/doi/full/10.1111/nph.16215	all pairwise	no	Z	Streptophyta
Populus koreana	Populus tremuloides	Populus pruinosa	D	-0.011072	Z;-1.790009	WGS	https://nph-onlinelibrary-wiley-com.libproxy.lib.unc.edu/doi/full/10.1111/nph.16215	all pairwise	no	Z	Streptophyta
Populus koreana	Populus tremuloides	Populus euphratica	D	-0.011699	Z;-1.910896	WGS	https://nph-onlinelibrary-wiley-com.libproxy.lib.unc.edu/doi/full/10.1111/nph.16215	all pairwise	no	Z	Streptophyta
Populus koreana	Populus tremuloides	Populus ilicifolia	D	-0.008022	Z;-1.278944	WGS	https://nph-onlinelibrary-wiley-com.libproxy.lib.unc.edu/doi/full/10.1111/nph.16215	all pairwise	no	Z	Streptophyta
Populus koreana	Populus tremuloides	Populus mexicana	D	-0.029765	Z;-5.392746	WGS	https://nph-onlinelibrary-wiley-com.libproxy.lib.unc.edu/doi/full/10.1111/nph.16215	all pairwise	no	Z	Streptophyta
Populus koreana	Populus wulianensis	Populus szechuanica	D	-0.871501	Z;-289.789912	WGS	https://nph-onlinelibrary-wiley-com.libproxy.lib.unc.edu/doi/full/10.1111/nph.16215	all pairwise	no	Z	Streptophyta
Populus koreana	Populus wulianensis	Populus laurifolia	D	-0.868471	Z;-301.961025	WGS	https://nph-onlinelibrary-wiley-com.libproxy.lib.unc.edu/doi/full/10.1111/nph.16215	all pairwise	no	Z	Streptophyta
Populus koreana	Populus wulianensis	Populus trichocarpa	D	-0.794663	Z;-196.579523	WGS	https://nph-onlinelibrary-wiley-com.libproxy.lib.unc.edu/doi/full/10.1111/nph.16215	all pairwise	no	Z	Streptophyta
Populus koreana	Populus wulianensis	Populus balsamifera	D	-0.79196	Z;-189.478926	WGS	https://nph-onlinelibrary-wiley-com.libproxy.lib.unc.edu/doi/full/10.1111/nph.16215	all pairwise	no	Z	Streptophyta
Populus koreana	Populus wulianensis	Populus angustifolia	D	-0.711562	Z;-172.211209	WGS	https://nph-onlinelibrary-wiley-com.libproxy.lib.unc.edu/doi/full/10.1111/nph.16215	all pairwise	no	Z	Streptophyta
Populus koreana	Populus wulianensis	Populus deltoides	D	-0.675673	Z;-144.197805	WGS	https://nph-onlinelibrary-wiley-com.libproxy.lib.unc.edu/doi/full/10.1111/nph.16215	all pairwise	no	Z	Streptophyta
Populus koreana	Populus wulianensis	Populus fremontii	D	-0.68236	Z;-155.597122	WGS	https://nph-onlinelibrary-wiley-com.libproxy.lib.unc.edu/doi/full/10.1111/nph.16215	all pairwise	no	Z	Streptophyta
Populus koreana	Populus wulianensis	Populus trinervis	D	-0.666339	Z;-151.188759	WGS	https://nph-onlinelibrary-wiley-com.libproxy.lib.unc.edu/doi/full/10.1111/nph.16215	all pairwise	no	Z	Streptophyta
Populus koreana	Populus wulianensis	Populus simonii	D	-0.666024	Z;-148.422008	WGS	https://nph-onlinelibrary-wiley-com.libproxy.lib.unc.edu/doi/full/10.1111/nph.16215	all pairwise	no	Z	Streptophyta
Populus koreana	Populus wulianensis	Populus yunnanensis	D	-0.759595	Z;-186.223685	WGS	https://nph-onlinelibrary-wiley-com.libproxy.lib.unc.edu/doi/full/10.1111/nph.16215	all pairwise	no	Z	Streptophyta
Populus koreana	Populus wulianensis	Populus nigra	D	-0.666794	Z;-152.428355	WGS	https://nph-onlinelibrary-wiley-com.libproxy.lib.unc.edu/doi/full/10.1111/nph.16215	all pairwise	no	Z	Streptophyta
Populus koreana	Populus wulianensis	Populus lasiocarpa	D	-0.646838	Z;-126.929364	WGS	https://nph-onlinelibrary-wiley-com.libproxy.lib.unc.edu/doi/full/10.1111/nph.16215	all pairwise	no	Z	Streptophyta
Populus koreana	Populus wulianensis	Populus wilsonii	D	-0.619426	Z;-148.259503	WGS	https://nph-onlinelibrary-wiley-com.libproxy.lib.unc.edu/doi/full/10.1111/nph.16215	all pairwise	no	Z	Streptophyta
Populus koreana	Populus wulianensis	Populus heterophylla	D	-0.497555	Z;-89.716571	WGS	https://nph-onlinelibrary-wiley-com.libproxy.lib.unc.edu/doi/full/10.1111/nph.16215	all pairwise	no	Z	Streptophyta
Populus koreana	Populus wulianensis	Populus davidiana	D	0.927556	Z;563.65024	WGS	https://nph-onlinelibrary-wiley-com.libproxy.lib.unc.edu/doi/full/10.1111/nph.16215	all pairwise	no	Z	Streptophyta
Populus koreana	Populus wulianensis	Populus rotundifolia	D	0.92453	Z;565.3494	WGS	https://nph-onlinelibrary-wiley-com.libproxy.lib.unc.edu/doi/full/10.1111/nph.16215	all pairwise	no	Z	Streptophyta
Populus koreana	Populus wulianensis	Populus tremula	D	0.914796	Z;574.619304	WGS	https://nph-onlinelibrary-wiley-com.libproxy.lib.unc.edu/doi/full/10.1111/nph.16215	all pairwise	no	Z	Streptophyta
Populus koreana	Populus wulianensis	Populus tremuloides	D	0.893996	Z;404.370546	WGS	https://nph-onlinelibrary-wiley-com.libproxy.lib.unc.edu/doi/full/10.1111/nph.16215	all pairwise	no	Z	Streptophyta
Populus koreana	Populus wulianensis	Populus alba	D	0.894015	Z;479.415639	WGS	https://nph-onlinelibrary-wiley-com.libproxy.lib.unc.edu/doi/full/10.1111/nph.16215	all pairwise	no	Z	Streptophyta
Populus koreana	Populus wulianensis	Populus x canescens	D	0.904094	Z;490.780853	WGS	https://nph-onlinelibrary-wiley-com.libproxy.lib.unc.edu/doi/full/10.1111/nph.16215	all pairwise	no	Z	Streptophyta
Populus koreana	Populus wulianensis	Populus ningshanica	D	0.94444	Z;693.872245	WGS	https://nph-onlinelibrary-wiley-com.libproxy.lib.unc.edu/doi/full/10.1111/nph.16215	all pairwise	no	Z	Streptophyta
Populus koreana	Populus wulianensis	Populus adenopoda	D	0.953584	Z;737.481964	WGS	https://nph-onlinelibrary-wiley-com.libproxy.lib.unc.edu/doi/full/10.1111/nph.16215	all pairwise	no	Z	Streptophyta
Populus koreana	Populus wulianensis	Populus qiongdaoensis	D	0.905275	Z;549.812124	WGS	https://nph-onlinelibrary-wiley-com.libproxy.lib.unc.edu/doi/full/10.1111/nph.16215	all pairwise	no	Z	Streptophyta
Populus koreana	Populus wulianensis	Populus pruinosa	D	0.003133	Z;0.514244	WGS	https://nph-onlinelibrary-wiley-com.libproxy.lib.unc.edu/doi/full/10.1111/nph.16215	all pairwise	no	Z	Streptophyta
Populus koreana	Populus wulianensis	Populus euphratica	D	0.002519	Z;0.416917	WGS	https://nph-onlinelibrary-wiley-com.libproxy.lib.unc.edu/doi/full/10.1111/nph.16215	all pairwise	no	Z	Streptophyta
Populus koreana	Populus wulianensis	Populus ilicifolia	D	0.006088	Z;0.997467	WGS	https://nph-onlinelibrary-wiley-com.libproxy.lib.unc.edu/doi/full/10.1111/nph.16215	all pairwise	no	Z	Streptophyta
Populus koreana	Populus wulianensis	Populus mexicana	D	-0.009853	Z;-1.871187	WGS	https://nph-onlinelibrary-wiley-com.libproxy.lib.unc.edu/doi/full/10.1111/nph.16215	all pairwise	no	Z	Streptophyta
Populus koreana	Populus ningshanica	Populus szechuanica	D	-0.871138	Z;-292.17503	WGS	https://nph-onlinelibrary-wiley-com.libproxy.lib.unc.edu/doi/full/10.1111/nph.16215	all pairwise	no	Z	Streptophyta
Populus koreana	Populus ningshanica	Populus laurifolia	D	-0.868215	Z;-303.184461	WGS	https://nph-onlinelibrary-wiley-com.libproxy.lib.unc.edu/doi/full/10.1111/nph.16215	all pairwise	no	Z	Streptophyta
Populus koreana	Populus ningshanica	Populus trichocarpa	D	-0.79374	Z;-198.809343	WGS	https://nph-onlinelibrary-wiley-com.libproxy.lib.unc.edu/doi/full/10.1111/nph.16215	all pairwise	no	Z	Streptophyta
Populus koreana	Populus ningshanica	Populus balsamifera	D	-0.791111	Z;-190.795662	WGS	https://nph-onlinelibrary-wiley-com.libproxy.lib.unc.edu/doi/full/10.1111/nph.16215	all pairwise	no	Z	Streptophyta
Populus koreana	Populus ningshanica	Populus angustifolia	D	-0.7106	Z;-173.010247	WGS	https://nph-onlinelibrary-wiley-com.libproxy.lib.unc.edu/doi/full/10.1111/nph.16215	all pairwise	no	Z	Streptophyta
Populus koreana	Populus ningshanica	Populus deltoides	D	-0.674341	Z;-146.001826	WGS	https://nph-onlinelibrary-wiley-com.libproxy.lib.unc.edu/doi/full/10.1111/nph.16215	all pairwise	no	Z	Streptophyta
Populus koreana	Populus ningshanica	Populus fremontii	D	-0.680993	Z;-155.039226	WGS	https://nph-onlinelibrary-wiley-com.libproxy.lib.unc.edu/doi/full/10.1111/nph.16215	all pairwise	no	Z	Streptophyta
Populus koreana	Populus ningshanica	Populus trinervis	D	-0.665018	Z;-152.038943	WGS	https://nph-onlinelibrary-wiley-com.libproxy.lib.unc.edu/doi/full/10.1111/nph.16215	all pairwise	no	Z	Streptophyta
Populus koreana	Populus ningshanica	Populus simonii	D	-0.6649	Z;-147.681206	WGS	https://nph-onlinelibrary-wiley-com.libproxy.lib.unc.edu/doi/full/10.1111/nph.16215	all pairwise	no	Z	Streptophyta
Populus koreana	Populus ningshanica	Populus yunnanensis	D	-0.758285	Z;-188.115858	WGS	https://nph-onlinelibrary-wiley-com.libproxy.lib.unc.edu/doi/full/10.1111/nph.16215	all pairwise	no	Z	Streptophyta
Populus koreana	Populus ningshanica	Populus nigra	D	-0.665693	Z;-151.187007	WGS	https://nph-onlinelibrary-wiley-com.libproxy.lib.unc.edu/doi/full/10.1111/nph.16215	all pairwise	no	Z	Streptophyta
Populus koreana	Populus ningshanica	Populus lasiocarpa	D	-0.645352	Z;-126.999788	WGS	https://nph-onlinelibrary-wiley-com.libproxy.lib.unc.edu/doi/full/10.1111/nph.16215	all pairwise	no	Z	Streptophyta
Populus koreana	Populus ningshanica	Populus wilsonii	D	-0.618617	Z;-148.482803	WGS	https://nph-onlinelibrary-wiley-com.libproxy.lib.unc.edu/doi/full/10.1111/nph.16215	all pairwise	no	Z	Streptophyta
Populus koreana	Populus ningshanica	Populus heterophylla	D	-0.496075	Z;-90.336354	WGS	https://nph-onlinelibrary-wiley-com.libproxy.lib.unc.edu/doi/full/10.1111/nph.16215	all pairwise	no	Z	Streptophyta
Populus koreana	Populus ningshanica	Populus davidiana	D	0.927577	Z;496.369867	WGS	https://nph-onlinelibrary-wiley-com.libproxy.lib.unc.edu/doi/full/10.1111/nph.16215	all pairwise	no	Z	Streptophyta
Populus koreana	Populus ningshanica	Populus rotundifolia	D	0.92555	Z;509.450622	WGS	https://nph-onlinelibrary-wiley-com.libproxy.lib.unc.edu/doi/full/10.1111/nph.16215	all pairwise	no	Z	Streptophyta
Populus koreana	Populus ningshanica	Populus tremula	D	0.911637	Z;526.543652	WGS	https://nph-onlinelibrary-wiley-com.libproxy.lib.unc.edu/doi/full/10.1111/nph.16215	all pairwise	no	Z	Streptophyta
Populus koreana	Populus ningshanica	Populus tremuloides	D	0.891325	Z;388.657286	WGS	https://nph-onlinelibrary-wiley-com.libproxy.lib.unc.edu/doi/full/10.1111/nph.16215	all pairwise	no	Z	Streptophyta
Populus koreana	Populus ningshanica	Populus alba	D	0.893941	Z;479.156263	WGS	https://nph-onlinelibrary-wiley-com.libproxy.lib.unc.edu/doi/full/10.1111/nph.16215	all pairwise	no	Z	Streptophyta
Populus koreana	Populus ningshanica	Populus x canescens	D	0.902763	Z;488.164395	WGS	https://nph-onlinelibrary-wiley-com.libproxy.lib.unc.edu/doi/full/10.1111/nph.16215	all pairwise	no	Z	Streptophyta
Populus koreana	Populus ningshanica	Populus wulianensis	D	0.945691	Z;695.873509	WGS	https://nph-onlinelibrary-wiley-com.libproxy.lib.unc.edu/doi/full/10.1111/nph.16215	all pairwise	no	Z	Streptophyta
Populus koreana	Populus ningshanica	Populus adenopoda	D	0.959153	Z;688.209978	WGS	https://nph-onlinelibrary-wiley-com.libproxy.lib.unc.edu/doi/full/10.1111/nph.16215	all pairwise	no	Z	Streptophyta
Populus koreana	Populus ningshanica	Populus qiongdaoensis	D	0.90921	Z;520.843954	WGS	https://nph-onlinelibrary-wiley-com.libproxy.lib.unc.edu/doi/full/10.1111/nph.16215	all pairwise	no	Z	Streptophyta
Populus koreana	Populus ningshanica	Populus pruinosa	D	0.004498	Z;0.734487	WGS	https://nph-onlinelibrary-wiley-com.libproxy.lib.unc.edu/doi/full/10.1111/nph.16215	all pairwise	no	Z	Streptophyta
Populus koreana	Populus ningshanica	Populus euphratica	D	0.003838	Z;0.630071	WGS	https://nph-onlinelibrary-wiley-com.libproxy.lib.unc.edu/doi/full/10.1111/nph.16215	all pairwise	no	Z	Streptophyta
Populus koreana	Populus ningshanica	Populus ilicifolia	D	0.00739	Z;1.220968	WGS	https://nph-onlinelibrary-wiley-com.libproxy.lib.unc.edu/doi/full/10.1111/nph.16215	all pairwise	no	Z	Streptophyta
Populus koreana	Populus ningshanica	Populus mexicana	D	-0.008002	Z;-1.516412	WGS	https://nph-onlinelibrary-wiley-com.libproxy.lib.unc.edu/doi/full/10.1111/nph.16215	all pairwise	no	Z	Streptophyta
Populus koreana	Populus qiongdaoensis	Populus szechuanica	D	-0.873332	Z;-299.415907	WGS	https://nph-onlinelibrary-wiley-com.libproxy.lib.unc.edu/doi/full/10.1111/nph.16215	all pairwise	no	Z	Streptophyta
Populus koreana	Populus qiongdaoensis	Populus laurifolia	D	-0.870918	Z;-313.236589	WGS	https://nph-onlinelibrary-wiley-com.libproxy.lib.unc.edu/doi/full/10.1111/nph.16215	all pairwise	no	Z	Streptophyta
Populus koreana	Populus qiongdaoensis	Populus trichocarpa	D	-0.797762	Z;-203.039816	WGS	https://nph-onlinelibrary-wiley-com.libproxy.lib.unc.edu/doi/full/10.1111/nph.16215	all pairwise	no	Z	Streptophyta
Populus koreana	Populus qiongdaoensis	Populus balsamifera	D	-0.795751	Z;-195.655102	WGS	https://nph-onlinelibrary-wiley-com.libproxy.lib.unc.edu/doi/full/10.1111/nph.16215	all pairwise	no	Z	Streptophyta
Populus koreana	Populus qiongdaoensis	Populus angustifolia	D	-0.71574	Z;-180.807458	WGS	https://nph-onlinelibrary-wiley-com.libproxy.lib.unc.edu/doi/full/10.1111/nph.16215	all pairwise	no	Z	Streptophyta
Populus koreana	Populus qiongdaoensis	Populus deltoides	D	-0.682635	Z;-152.962252	WGS	https://nph-onlinelibrary-wiley-com.libproxy.lib.unc.edu/doi/full/10.1111/nph.16215	all pairwise	no	Z	Streptophyta
Populus koreana	Populus qiongdaoensis	Populus fremontii	D	-0.68737	Z;-157.002486	WGS	https://nph-onlinelibrary-wiley-com.libproxy.lib.unc.edu/doi/full/10.1111/nph.16215	all pairwise	no	Z	Streptophyta
Populus koreana	Populus qiongdaoensis	Populus trinervis	D	-0.668657	Z;-151.28389	WGS	https://nph-onlinelibrary-wiley-com.libproxy.lib.unc.edu/doi/full/10.1111/nph.16215	all pairwise	no	Z	Streptophyta
Populus koreana	Populus qiongdaoensis	Populus simonii	D	-0.668881	Z;-147.403409	WGS	https://nph-onlinelibrary-wiley-com.libproxy.lib.unc.edu/doi/full/10.1111/nph.16215	all pairwise	no	Z	Streptophyta
Populus koreana	Populus qiongdaoensis	Populus yunnanensis	D	-0.761953	Z;-186.844555	WGS	https://nph-onlinelibrary-wiley-com.libproxy.lib.unc.edu/doi/full/10.1111/nph.16215	all pairwise	no	Z	Streptophyta
Populus koreana	Populus qiongdaoensis	Populus nigra	D	-0.670216	Z;-153.855816	WGS	https://nph-onlinelibrary-wiley-com.libproxy.lib.unc.edu/doi/full/10.1111/nph.16215	all pairwise	no	Z	Streptophyta
Populus koreana	Populus qiongdaoensis	Populus lasiocarpa	D	-0.650453	Z;-132.101739	WGS	https://nph-onlinelibrary-wiley-com.libproxy.lib.unc.edu/doi/full/10.1111/nph.16215	all pairwise	no	Z	Streptophyta
Populus koreana	Populus qiongdaoensis	Populus wilsonii	D	-0.624845	Z;-154.645033	WGS	https://nph-onlinelibrary-wiley-com.libproxy.lib.unc.edu/doi/full/10.1111/nph.16215	all pairwise	no	Z	Streptophyta
Populus koreana	Populus qiongdaoensis	Populus heterophylla	D	-0.501743	Z;-91.42575	WGS	https://nph-onlinelibrary-wiley-com.libproxy.lib.unc.edu/doi/full/10.1111/nph.16215	all pairwise	no	Z	Streptophyta
Populus koreana	Populus qiongdaoensis	Populus davidiana	D	0.865913	Z;398.676484	WGS	https://nph-onlinelibrary-wiley-com.libproxy.lib.unc.edu/doi/full/10.1111/nph.16215	all pairwise	no	Z	Streptophyta
Populus koreana	Populus qiongdaoensis	Populus rotundifolia	D	0.867076	Z;402.855259	WGS	https://nph-onlinelibrary-wiley-com.libproxy.lib.unc.edu/doi/full/10.1111/nph.16215	all pairwise	no	Z	Streptophyta
Populus koreana	Populus qiongdaoensis	Populus tremula	D	0.865812	Z;411.390754	WGS	https://nph-onlinelibrary-wiley-com.libproxy.lib.unc.edu/doi/full/10.1111/nph.16215	all pairwise	no	Z	Streptophyta
Populus koreana	Populus qiongdaoensis	Populus tremuloides	D	0.855078	Z;330.908702	WGS	https://nph-onlinelibrary-wiley-com.libproxy.lib.unc.edu/doi/full/10.1111/nph.16215	all pairwise	no	Z	Streptophyta
Populus koreana	Populus qiongdaoensis	Populus alba	D	0.874948	Z;440.997731	WGS	https://nph-onlinelibrary-wiley-com.libproxy.lib.unc.edu/doi/full/10.1111/nph.16215	all pairwise	no	Z	Streptophyta
Populus koreana	Populus qiongdaoensis	Populus x canescens	D	0.871122	Z;433.666198	WGS	https://nph-onlinelibrary-wiley-com.libproxy.lib.unc.edu/doi/full/10.1111/nph.16215	all pairwise	no	Z	Streptophyta
Populus koreana	Populus qiongdaoensis	Populus wulianensis	D	0.900919	Z;518.320987	WGS	https://nph-onlinelibrary-wiley-com.libproxy.lib.unc.edu/doi/full/10.1111/nph.16215	all pairwise	no	Z	Streptophyta
Populus koreana	Populus qiongdaoensis	Populus ningshanica	D	0.903378	Z;507.094135	WGS	https://nph-onlinelibrary-wiley-com.libproxy.lib.unc.edu/doi/full/10.1111/nph.16215	all pairwise	no	Z	Streptophyta
Populus koreana	Populus qiongdaoensis	Populus adenopoda	D	0.92991	Z;634.51378	WGS	https://nph-onlinelibrary-wiley-com.libproxy.lib.unc.edu/doi/full/10.1111/nph.16215	all pairwise	no	Z	Streptophyta
Populus koreana	Populus qiongdaoensis	Populus pruinosa	D	3.7e-05	Z;0.006012	WGS	https://nph-onlinelibrary-wiley-com.libproxy.lib.unc.edu/doi/full/10.1111/nph.16215	all pairwise	no	Z	Streptophyta
Populus koreana	Populus qiongdaoensis	Populus euphratica	D	0.000962	Z;0.156872	WGS	https://nph-onlinelibrary-wiley-com.libproxy.lib.unc.edu/doi/full/10.1111/nph.16215	all pairwise	no	Z	Streptophyta
Populus koreana	Populus qiongdaoensis	Populus ilicifolia	D	0.004542	Z;0.725604	WGS	https://nph-onlinelibrary-wiley-com.libproxy.lib.unc.edu/doi/full/10.1111/nph.16215	all pairwise	no	Z	Streptophyta
Populus koreana	Populus qiongdaoensis	Populus mexicana	D	-0.015409	Z;-2.863784	WGS	https://nph-onlinelibrary-wiley-com.libproxy.lib.unc.edu/doi/full/10.1111/nph.16215	all pairwise	no	Z	Streptophyta
Populus koreana	Populus pruinosa	Populus szechuanica	D	-0.875929	Z;-332.233095	WGS	https://nph-onlinelibrary-wiley-com.libproxy.lib.unc.edu/doi/full/10.1111/nph.16215	all pairwise	no	Z	Streptophyta
Populus koreana	Populus pruinosa	Populus laurifolia	D	-0.870801	Z;-341.723397	WGS	https://nph-onlinelibrary-wiley-com.libproxy.lib.unc.edu/doi/full/10.1111/nph.16215	all pairwise	no	Z	Streptophyta
Populus koreana	Populus pruinosa	Populus trichocarpa	D	-0.789448	Z;-195.977588	WGS	https://nph-onlinelibrary-wiley-com.libproxy.lib.unc.edu/doi/full/10.1111/nph.16215	all pairwise	no	Z	Streptophyta
Populus koreana	Populus pruinosa	Populus balsamifera	D	-0.791599	Z;-196.01741	WGS	https://nph-onlinelibrary-wiley-com.libproxy.lib.unc.edu/doi/full/10.1111/nph.16215	all pairwise	no	Z	Streptophyta
Populus koreana	Populus pruinosa	Populus angustifolia	D	-0.711977	Z;-197.420397	WGS	https://nph-onlinelibrary-wiley-com.libproxy.lib.unc.edu/doi/full/10.1111/nph.16215	all pairwise	no	Z	Streptophyta
Populus koreana	Populus pruinosa	Populus deltoides	D	-0.679772	Z;-163.01576	WGS	https://nph-onlinelibrary-wiley-com.libproxy.lib.unc.edu/doi/full/10.1111/nph.16215	all pairwise	no	Z	Streptophyta
Populus koreana	Populus pruinosa	Populus fremontii	D	-0.684363	Z;-173.240501	WGS	https://nph-onlinelibrary-wiley-com.libproxy.lib.unc.edu/doi/full/10.1111/nph.16215	all pairwise	no	Z	Streptophyta
Populus koreana	Populus pruinosa	Populus trinervis	D	-0.663121	Z;-173.347314	WGS	https://nph-onlinelibrary-wiley-com.libproxy.lib.unc.edu/doi/full/10.1111/nph.16215	all pairwise	no	Z	Streptophyta
Populus koreana	Populus pruinosa	Populus simonii	D	-0.665605	Z;-170.128006	WGS	https://nph-onlinelibrary-wiley-com.libproxy.lib.unc.edu/doi/full/10.1111/nph.16215	all pairwise	no	Z	Streptophyta
Populus koreana	Populus pruinosa	Populus yunnanensis	D	-0.760687	Z;-218.098155	WGS	https://nph-onlinelibrary-wiley-com.libproxy.lib.unc.edu/doi/full/10.1111/nph.16215	all pairwise	no	Z	Streptophyta
Populus koreana	Populus pruinosa	Populus nigra	D	-0.664683	Z;-175.699341	WGS	https://nph-onlinelibrary-wiley-com.libproxy.lib.unc.edu/doi/full/10.1111/nph.16215	all pairwise	no	Z	Streptophyta
Populus koreana	Populus pruinosa	Populus lasiocarpa	D	-0.65349	Z;-140.273168	WGS	https://nph-onlinelibrary-wiley-com.libproxy.lib.unc.edu/doi/full/10.1111/nph.16215	all pairwise	no	Z	Streptophyta
Populus koreana	Populus pruinosa	Populus wilsonii	D	-0.637853	Z;-177.408356	WGS	https://nph-onlinelibrary-wiley-com.libproxy.lib.unc.edu/doi/full/10.1111/nph.16215	all pairwise	no	Z	Streptophyta
Populus koreana	Populus pruinosa	Populus heterophylla	D	-0.495757	Z;-90.198552	WGS	https://nph-onlinelibrary-wiley-com.libproxy.lib.unc.edu/doi/full/10.1111/nph.16215	all pairwise	no	Z	Streptophyta
Populus koreana	Populus pruinosa	Populus davidiana	D	-0.016899	Z;-3.189084	WGS	https://nph-onlinelibrary-wiley-com.libproxy.lib.unc.edu/doi/full/10.1111/nph.16215	all pairwise	no	Z	Streptophyta
Populus koreana	Populus pruinosa	Populus rotundifolia	D	-0.016663	Z;-3.160471	WGS	https://nph-onlinelibrary-wiley-com.libproxy.lib.unc.edu/doi/full/10.1111/nph.16215	all pairwise	no	Z	Streptophyta
Populus koreana	Populus pruinosa	Populus tremula	D	-0.016693	Z;-3.174158	WGS	https://nph-onlinelibrary-wiley-com.libproxy.lib.unc.edu/doi/full/10.1111/nph.16215	all pairwise	no	Z	Streptophyta
Populus koreana	Populus pruinosa	Populus tremuloides	D	-0.016615	Z;-3.166673	WGS	https://nph-onlinelibrary-wiley-com.libproxy.lib.unc.edu/doi/full/10.1111/nph.16215	all pairwise	no	Z	Streptophyta
Populus koreana	Populus pruinosa	Populus alba	D	-0.013208	Z;-2.460336	WGS	https://nph-onlinelibrary-wiley-com.libproxy.lib.unc.edu/doi/full/10.1111/nph.16215	all pairwise	no	Z	Streptophyta
Populus koreana	Populus pruinosa	Populus x canescens	D	-0.01436	Z;-2.683615	WGS	https://nph-onlinelibrary-wiley-com.libproxy.lib.unc.edu/doi/full/10.1111/nph.16215	all pairwise	no	Z	Streptophyta
Populus koreana	Populus pruinosa	Populus wulianensis	D	-0.013231	Z;-2.49818	WGS	https://nph-onlinelibrary-wiley-com.libproxy.lib.unc.edu/doi/full/10.1111/nph.16215	all pairwise	no	Z	Streptophyta
Populus koreana	Populus pruinosa	Populus ningshanica	D	-0.012949	Z;-2.455033	WGS	https://nph-onlinelibrary-wiley-com.libproxy.lib.unc.edu/doi/full/10.1111/nph.16215	all pairwise	no	Z	Streptophyta
Populus koreana	Populus pruinosa	Populus adenopoda	D	-0.010428	Z;-1.952823	WGS	https://nph-onlinelibrary-wiley-com.libproxy.lib.unc.edu/doi/full/10.1111/nph.16215	all pairwise	no	Z	Streptophyta
Populus koreana	Populus pruinosa	Populus qiongdaoensis	D	-0.011777	Z;-2.227645	WGS	https://nph-onlinelibrary-wiley-com.libproxy.lib.unc.edu/doi/full/10.1111/nph.16215	all pairwise	no	Z	Streptophyta
Populus koreana	Populus pruinosa	Populus euphratica	D	0.982304	Z;1236.547153	WGS	https://nph-onlinelibrary-wiley-com.libproxy.lib.unc.edu/doi/full/10.1111/nph.16215	all pairwise	no	Z	Streptophyta
Populus koreana	Populus pruinosa	Populus ilicifolia	D	0.958065	Z;823.886349	WGS	https://nph-onlinelibrary-wiley-com.libproxy.lib.unc.edu/doi/full/10.1111/nph.16215	all pairwise	no	Z	Streptophyta
Populus koreana	Populus pruinosa	Populus mexicana	D	-0.090212	Z;-19.444962	WGS	https://nph-onlinelibrary-wiley-com.libproxy.lib.unc.edu/doi/full/10.1111/nph.16215	all pairwise	no	Z	Streptophyta
Populus koreana	Populus mexicana	Populus szechuanica	D	-0.893005	Z;-320.528538	WGS	https://nph-onlinelibrary-wiley-com.libproxy.lib.unc.edu/doi/full/10.1111/nph.16215	all pairwise	no	Z	Streptophyta
Populus koreana	Populus mexicana	Populus laurifolia	D	-0.889008	Z;-331.606649	WGS	https://nph-onlinelibrary-wiley-com.libproxy.lib.unc.edu/doi/full/10.1111/nph.16215	all pairwise	no	Z	Streptophyta
Populus koreana	Populus mexicana	Populus trichocarpa	D	-0.826732	Z;-217.087304	WGS	https://nph-onlinelibrary-wiley-com.libproxy.lib.unc.edu/doi/full/10.1111/nph.16215	all pairwise	no	Z	Streptophyta
Populus koreana	Populus mexicana	Populus balsamifera	D	-0.825054	Z;-209.061629	WGS	https://nph-onlinelibrary-wiley-com.libproxy.lib.unc.edu/doi/full/10.1111/nph.16215	all pairwise	no	Z	Streptophyta
Populus koreana	Populus mexicana	Populus angustifolia	D	-0.760861	Z;-194.167788	WGS	https://nph-onlinelibrary-wiley-com.libproxy.lib.unc.edu/doi/full/10.1111/nph.16215	all pairwise	no	Z	Streptophyta
Populus koreana	Populus mexicana	Populus deltoides	D	-0.727714	Z;-140.366543	WGS	https://nph-onlinelibrary-wiley-com.libproxy.lib.unc.edu/doi/full/10.1111/nph.16215	all pairwise	no	Z	Streptophyta
Populus koreana	Populus mexicana	Populus fremontii	D	-0.733818	Z;-150.776639	WGS	https://nph-onlinelibrary-wiley-com.libproxy.lib.unc.edu/doi/full/10.1111/nph.16215	all pairwise	no	Z	Streptophyta
Populus koreana	Populus mexicana	Populus trinervis	D	-0.728578	Z;-179.101286	WGS	https://nph-onlinelibrary-wiley-com.libproxy.lib.unc.edu/doi/full/10.1111/nph.16215	all pairwise	no	Z	Streptophyta
Populus koreana	Populus mexicana	Populus simonii	D	-0.728972	Z;-175.675041	WGS	https://nph-onlinelibrary-wiley-com.libproxy.lib.unc.edu/doi/full/10.1111/nph.16215	all pairwise	no	Z	Streptophyta
Populus koreana	Populus mexicana	Populus yunnanensis	D	-0.802879	Z;-212.694142	WGS	https://nph-onlinelibrary-wiley-com.libproxy.lib.unc.edu/doi/full/10.1111/nph.16215	all pairwise	no	Z	Streptophyta
Populus koreana	Populus mexicana	Populus nigra	D	-0.730764	Z;-186.65942	WGS	https://nph-onlinelibrary-wiley-com.libproxy.lib.unc.edu/doi/full/10.1111/nph.16215	all pairwise	no	Z	Streptophyta
Populus koreana	Populus mexicana	Populus lasiocarpa	D	-0.713093	Z;-144.707044	WGS	https://nph-onlinelibrary-wiley-com.libproxy.lib.unc.edu/doi/full/10.1111/nph.16215	all pairwise	no	Z	Streptophyta
Populus koreana	Populus mexicana	Populus wilsonii	D	-0.686824	Z;-171.542634	WGS	https://nph-onlinelibrary-wiley-com.libproxy.lib.unc.edu/doi/full/10.1111/nph.16215	all pairwise	no	Z	Streptophyta
Populus koreana	Populus mexicana	Populus heterophylla	D	-0.554178	Z;-72.06148	WGS	https://nph-onlinelibrary-wiley-com.libproxy.lib.unc.edu/doi/full/10.1111/nph.16215	all pairwise	no	Z	Streptophyta
Populus koreana	Populus mexicana	Populus davidiana	D	-0.202933	Z;-40.380905	WGS	https://nph-onlinelibrary-wiley-com.libproxy.lib.unc.edu/doi/full/10.1111/nph.16215	all pairwise	no	Z	Streptophyta
Populus koreana	Populus mexicana	Populus rotundifolia	D	-0.203505	Z;-40.65177	WGS	https://nph-onlinelibrary-wiley-com.libproxy.lib.unc.edu/doi/full/10.1111/nph.16215	all pairwise	no	Z	Streptophyta
Populus koreana	Populus mexicana	Populus tremula	D	-0.205461	Z;-39.959766	WGS	https://nph-onlinelibrary-wiley-com.libproxy.lib.unc.edu/doi/full/10.1111/nph.16215	all pairwise	no	Z	Streptophyta
Populus koreana	Populus mexicana	Populus tremuloides	D	-0.203376	Z;-40.420281	WGS	https://nph-onlinelibrary-wiley-com.libproxy.lib.unc.edu/doi/full/10.1111/nph.16215	all pairwise	no	Z	Streptophyta
Populus koreana	Populus mexicana	Populus alba	D	-0.206368	Z;-38.702752	WGS	https://nph-onlinelibrary-wiley-com.libproxy.lib.unc.edu/doi/full/10.1111/nph.16215	all pairwise	no	Z	Streptophyta
Populus koreana	Populus mexicana	Populus x canescens	D	-0.204192	Z;-39.745648	WGS	https://nph-onlinelibrary-wiley-com.libproxy.lib.unc.edu/doi/full/10.1111/nph.16215	all pairwise	no	Z	Streptophyta
Populus koreana	Populus mexicana	Populus wulianensis	D	-0.197359	Z;-38.984445	WGS	https://nph-onlinelibrary-wiley-com.libproxy.lib.unc.edu/doi/full/10.1111/nph.16215	all pairwise	no	Z	Streptophyta
Populus koreana	Populus mexicana	Populus ningshanica	D	-0.196707	Z;-39.041041	WGS	https://nph-onlinelibrary-wiley-com.libproxy.lib.unc.edu/doi/full/10.1111/nph.16215	all pairwise	no	Z	Streptophyta
Populus koreana	Populus mexicana	Populus adenopoda	D	-0.200066	Z;-39.152122	WGS	https://nph-onlinelibrary-wiley-com.libproxy.lib.unc.edu/doi/full/10.1111/nph.16215	all pairwise	no	Z	Streptophyta
Populus koreana	Populus mexicana	Populus qiongdaoensis	D	-0.199052	Z;-39.671301	WGS	https://nph-onlinelibrary-wiley-com.libproxy.lib.unc.edu/doi/full/10.1111/nph.16215	all pairwise	no	Z	Streptophyta
Populus koreana	Populus mexicana	Populus pruinosa	D	-0.251543	Z;-46.770735	WGS	https://nph-onlinelibrary-wiley-com.libproxy.lib.unc.edu/doi/full/10.1111/nph.16215	all pairwise	no	Z	Streptophyta
Populus koreana	Populus mexicana	Populus euphratica	D	-0.255428	Z;-47.241686	WGS	https://nph-onlinelibrary-wiley-com.libproxy.lib.unc.edu/doi/full/10.1111/nph.16215	all pairwise	no	Z	Streptophyta
Populus koreana	Populus mexicana	Populus ilicifolia	D	-0.245487	Z;-42.365724	WGS	https://nph-onlinelibrary-wiley-com.libproxy.lib.unc.edu/doi/full/10.1111/nph.16215	all pairwise	no	Z	Streptophyta
Populus trichocarpa	Populus trinervis	Populus szechuanica	D	-0.145573	Z;-11.537926	WGS	https://nph-onlinelibrary-wiley-com.libproxy.lib.unc.edu/doi/full/10.1111/nph.16215	all pairwise	no	Z	Streptophyta
Populus trichocarpa	Populus trinervis	Populus laurifolia	D	-0.201645	Z;-20.646777	WGS	https://nph-onlinelibrary-wiley-com.libproxy.lib.unc.edu/doi/full/10.1111/nph.16215	all pairwise	no	Z	Streptophyta
Populus trichocarpa	Populus trinervis	Populus koreana	D	-0.23607	Z;-21.784769	WGS	https://nph-onlinelibrary-wiley-com.libproxy.lib.unc.edu/doi/full/10.1111/nph.16215	all pairwise	no	Z	Streptophyta
Populus trichocarpa	Populus trinervis	Populus balsamifera	D	-0.791729	Z;-193.564723	WGS	https://nph-onlinelibrary-wiley-com.libproxy.lib.unc.edu/doi/full/10.1111/nph.16215	all pairwise	no	Z	Streptophyta
Populus trichocarpa	Populus trinervis	Populus angustifolia	D	-0.187482	Z;-14.892651	WGS	https://nph-onlinelibrary-wiley-com.libproxy.lib.unc.edu/doi/full/10.1111/nph.16215	all pairwise	no	Z	Streptophyta
Populus trichocarpa	Populus trinervis	Populus deltoides	D	-0.096107	Z;-16.381683	WGS	https://nph-onlinelibrary-wiley-com.libproxy.lib.unc.edu/doi/full/10.1111/nph.16215	all pairwise	no	Z	Streptophyta
Populus trichocarpa	Populus trinervis	Populus fremontii	D	-0.097758	Z;-15.463879	WGS	https://nph-onlinelibrary-wiley-com.libproxy.lib.unc.edu/doi/full/10.1111/nph.16215	all pairwise	no	Z	Streptophyta
Populus trichocarpa	Populus trinervis	Populus simonii	D	0.931788	Z;317.333586	WGS	https://nph-onlinelibrary-wiley-com.libproxy.lib.unc.edu/doi/full/10.1111/nph.16215	all pairwise	no	Z	Streptophyta
Populus trichocarpa	Populus trinervis	Populus yunnanensis	D	0.638345	Z;210.421042	WGS	https://nph-onlinelibrary-wiley-com.libproxy.lib.unc.edu/doi/full/10.1111/nph.16215	all pairwise	no	Z	Streptophyta
Populus trichocarpa	Populus trinervis	Populus nigra	D	0.593139	Z;103.343095	WGS	https://nph-onlinelibrary-wiley-com.libproxy.lib.unc.edu/doi/full/10.1111/nph.16215	all pairwise	no	Z	Streptophyta
Populus trichocarpa	Populus trinervis	Populus lasiocarpa	D	0.222614	Z;34.446081	WGS	https://nph-onlinelibrary-wiley-com.libproxy.lib.unc.edu/doi/full/10.1111/nph.16215	all pairwise	no	Z	Streptophyta
Populus trichocarpa	Populus trinervis	Populus wilsonii	D	0.101927	Z;13.885874	WGS	https://nph-onlinelibrary-wiley-com.libproxy.lib.unc.edu/doi/full/10.1111/nph.16215	all pairwise	no	Z	Streptophyta
Populus trichocarpa	Populus trinervis	Populus heterophylla	D	0.193606	Z;32.145816	WGS	https://nph-onlinelibrary-wiley-com.libproxy.lib.unc.edu/doi/full/10.1111/nph.16215	all pairwise	no	Z	Streptophyta
Populus trichocarpa	Populus trinervis	Populus davidiana	D	0.15387	Z;30.028686	WGS	https://nph-onlinelibrary-wiley-com.libproxy.lib.unc.edu/doi/full/10.1111/nph.16215	all pairwise	no	Z	Streptophyta
Populus trichocarpa	Populus trinervis	Populus rotundifolia	D	0.149556	Z;28.856749	WGS	https://nph-onlinelibrary-wiley-com.libproxy.lib.unc.edu/doi/full/10.1111/nph.16215	all pairwise	no	Z	Streptophyta
Populus trichocarpa	Populus trinervis	Populus tremula	D	0.150763	Z;30.74652	WGS	https://nph-onlinelibrary-wiley-com.libproxy.lib.unc.edu/doi/full/10.1111/nph.16215	all pairwise	no	Z	Streptophyta
Populus trichocarpa	Populus trinervis	Populus tremuloides	D	0.127842	Z;26.967218	WGS	https://nph-onlinelibrary-wiley-com.libproxy.lib.unc.edu/doi/full/10.1111/nph.16215	all pairwise	no	Z	Streptophyta
Populus trichocarpa	Populus trinervis	Populus alba	D	0.147499	Z;28.280824	WGS	https://nph-onlinelibrary-wiley-com.libproxy.lib.unc.edu/doi/full/10.1111/nph.16215	all pairwise	no	Z	Streptophyta
Populus trichocarpa	Populus trinervis	Populus x canescens	D	0.150563	Z;30.470938	WGS	https://nph-onlinelibrary-wiley-com.libproxy.lib.unc.edu/doi/full/10.1111/nph.16215	all pairwise	no	Z	Streptophyta
Populus trichocarpa	Populus trinervis	Populus wulianensis	D	0.154279	Z;31.491036	WGS	https://nph-onlinelibrary-wiley-com.libproxy.lib.unc.edu/doi/full/10.1111/nph.16215	all pairwise	no	Z	Streptophyta
Populus trichocarpa	Populus trinervis	Populus ningshanica	D	0.156202	Z;32.289791	WGS	https://nph-onlinelibrary-wiley-com.libproxy.lib.unc.edu/doi/full/10.1111/nph.16215	all pairwise	no	Z	Streptophyta
Populus trichocarpa	Populus trinervis	Populus adenopoda	D	0.15421	Z;29.517353	WGS	https://nph-onlinelibrary-wiley-com.libproxy.lib.unc.edu/doi/full/10.1111/nph.16215	all pairwise	no	Z	Streptophyta
Populus trichocarpa	Populus trinervis	Populus qiongdaoensis	D	0.155237	Z;29.411404	WGS	https://nph-onlinelibrary-wiley-com.libproxy.lib.unc.edu/doi/full/10.1111/nph.16215	all pairwise	no	Z	Streptophyta
Populus trichocarpa	Populus trinervis	Populus pruinosa	D	0.143562	Z;27.210338	WGS	https://nph-onlinelibrary-wiley-com.libproxy.lib.unc.edu/doi/full/10.1111/nph.16215	all pairwise	no	Z	Streptophyta
Populus trichocarpa	Populus trinervis	Populus euphratica	D	0.143442	Z;26.34607	WGS	https://nph-onlinelibrary-wiley-com.libproxy.lib.unc.edu/doi/full/10.1111/nph.16215	all pairwise	no	Z	Streptophyta
Populus trichocarpa	Populus trinervis	Populus ilicifolia	D	0.14148	Z;25.722139	WGS	https://nph-onlinelibrary-wiley-com.libproxy.lib.unc.edu/doi/full/10.1111/nph.16215	all pairwise	no	Z	Streptophyta
Populus trichocarpa	Populus trinervis	Populus mexicana	D	0.139462	Z;26.639301	WGS	https://nph-onlinelibrary-wiley-com.libproxy.lib.unc.edu/doi/full/10.1111/nph.16215	all pairwise	no	Z	Streptophyta
Populus trichocarpa	Populus yunnanensis	Populus szechuanica	D	0.227254	Z;29.576952	WGS	https://nph-onlinelibrary-wiley-com.libproxy.lib.unc.edu/doi/full/10.1111/nph.16215	all pairwise	no	Z	Streptophyta
Populus trichocarpa	Populus yunnanensis	Populus laurifolia	D	0.145311	Z;21.133637	WGS	https://nph-onlinelibrary-wiley-com.libproxy.lib.unc.edu/doi/full/10.1111/nph.16215	all pairwise	no	Z	Streptophyta
Populus trichocarpa	Populus yunnanensis	Populus koreana	D	0.106752	Z;12.850604	WGS	https://nph-onlinelibrary-wiley-com.libproxy.lib.unc.edu/doi/full/10.1111/nph.16215	all pairwise	no	Z	Streptophyta
Populus trichocarpa	Populus yunnanensis	Populus balsamifera	D	-0.752525	Z;-183.671115	WGS	https://nph-onlinelibrary-wiley-com.libproxy.lib.unc.edu/doi/full/10.1111/nph.16215	all pairwise	no	Z	Streptophyta
Populus trichocarpa	Populus yunnanensis	Populus angustifolia	D	-0.225974	Z;-19.908129	WGS	https://nph-onlinelibrary-wiley-com.libproxy.lib.unc.edu/doi/full/10.1111/nph.16215	all pairwise	no	Z	Streptophyta
Populus trichocarpa	Populus yunnanensis	Populus deltoides	D	-0.033751	Z;-4.749202	WGS	https://nph-onlinelibrary-wiley-com.libproxy.lib.unc.edu/doi/full/10.1111/nph.16215	all pairwise	no	Z	Streptophyta
Populus trichocarpa	Populus yunnanensis	Populus fremontii	D	-0.032115	Z;-4.30213	WGS	https://nph-onlinelibrary-wiley-com.libproxy.lib.unc.edu/doi/full/10.1111/nph.16215	all pairwise	no	Z	Streptophyta
Populus trichocarpa	Populus yunnanensis	Populus trinervis	D	0.779709	Z;229.460025	WGS	https://nph-onlinelibrary-wiley-com.libproxy.lib.unc.edu/doi/full/10.1111/nph.16215	all pairwise	no	Z	Streptophyta
Populus trichocarpa	Populus yunnanensis	Populus simonii	D	0.7563	Z;208.138668	WGS	https://nph-onlinelibrary-wiley-com.libproxy.lib.unc.edu/doi/full/10.1111/nph.16215	all pairwise	no	Z	Streptophyta
Populus trichocarpa	Populus yunnanensis	Populus nigra	D	0.451479	Z;88.427598	WGS	https://nph-onlinelibrary-wiley-com.libproxy.lib.unc.edu/doi/full/10.1111/nph.16215	all pairwise	no	Z	Streptophyta
Populus trichocarpa	Populus yunnanensis	Populus lasiocarpa	D	0.259977	Z;51.570111	WGS	https://nph-onlinelibrary-wiley-com.libproxy.lib.unc.edu/doi/full/10.1111/nph.16215	all pairwise	no	Z	Streptophyta
Populus trichocarpa	Populus yunnanensis	Populus wilsonii	D	0.180757	Z;28.162023	WGS	https://nph-onlinelibrary-wiley-com.libproxy.lib.unc.edu/doi/full/10.1111/nph.16215	all pairwise	no	Z	Streptophyta
Populus trichocarpa	Populus yunnanensis	Populus heterophylla	D	0.193474	Z;34.850086	WGS	https://nph-onlinelibrary-wiley-com.libproxy.lib.unc.edu/doi/full/10.1111/nph.16215	all pairwise	no	Z	Streptophyta
Populus trichocarpa	Populus yunnanensis	Populus davidiana	D	0.1735	Z;39.981831	WGS	https://nph-onlinelibrary-wiley-com.libproxy.lib.unc.edu/doi/full/10.1111/nph.16215	all pairwise	no	Z	Streptophyta
Populus trichocarpa	Populus yunnanensis	Populus rotundifolia	D	0.169943	Z;39.791638	WGS	https://nph-onlinelibrary-wiley-com.libproxy.lib.unc.edu/doi/full/10.1111/nph.16215	all pairwise	no	Z	Streptophyta
Populus trichocarpa	Populus yunnanensis	Populus tremula	D	0.169382	Z;40.783089	WGS	https://nph-onlinelibrary-wiley-com.libproxy.lib.unc.edu/doi/full/10.1111/nph.16215	all pairwise	no	Z	Streptophyta
Populus trichocarpa	Populus yunnanensis	Populus tremuloides	D	0.145328	Z;36.035303	WGS	https://nph-onlinelibrary-wiley-com.libproxy.lib.unc.edu/doi/full/10.1111/nph.16215	all pairwise	no	Z	Streptophyta
Populus trichocarpa	Populus yunnanensis	Populus alba	D	0.164578	Z;35.718751	WGS	https://nph-onlinelibrary-wiley-com.libproxy.lib.unc.edu/doi/full/10.1111/nph.16215	all pairwise	no	Z	Streptophyta
Populus trichocarpa	Populus yunnanensis	Populus x canescens	D	0.169119	Z;40.501157	WGS	https://nph-onlinelibrary-wiley-com.libproxy.lib.unc.edu/doi/full/10.1111/nph.16215	all pairwise	no	Z	Streptophyta
Populus trichocarpa	Populus yunnanensis	Populus wulianensis	D	0.172633	Z;41.64222	WGS	https://nph-onlinelibrary-wiley-com.libproxy.lib.unc.edu/doi/full/10.1111/nph.16215	all pairwise	no	Z	Streptophyta
Populus trichocarpa	Populus yunnanensis	Populus ningshanica	D	0.175222	Z;41.754357	WGS	https://nph-onlinelibrary-wiley-com.libproxy.lib.unc.edu/doi/full/10.1111/nph.16215	all pairwise	no	Z	Streptophyta
Populus trichocarpa	Populus yunnanensis	Populus adenopoda	D	0.172611	Z;40.252628	WGS	https://nph-onlinelibrary-wiley-com.libproxy.lib.unc.edu/doi/full/10.1111/nph.16215	all pairwise	no	Z	Streptophyta
Populus trichocarpa	Populus yunnanensis	Populus qiongdaoensis	D	0.170993	Z;38.800345	WGS	https://nph-onlinelibrary-wiley-com.libproxy.lib.unc.edu/doi/full/10.1111/nph.16215	all pairwise	no	Z	Streptophyta
Populus trichocarpa	Populus yunnanensis	Populus pruinosa	D	0.145284	Z;33.053324	WGS	https://nph-onlinelibrary-wiley-com.libproxy.lib.unc.edu/doi/full/10.1111/nph.16215	all pairwise	no	Z	Streptophyta
Populus trichocarpa	Populus yunnanensis	Populus euphratica	D	0.146799	Z;32.646265	WGS	https://nph-onlinelibrary-wiley-com.libproxy.lib.unc.edu/doi/full/10.1111/nph.16215	all pairwise	no	Z	Streptophyta
Populus trichocarpa	Populus yunnanensis	Populus ilicifolia	D	0.14402	Z;29.000707	WGS	https://nph-onlinelibrary-wiley-com.libproxy.lib.unc.edu/doi/full/10.1111/nph.16215	all pairwise	no	Z	Streptophyta
Populus trichocarpa	Populus yunnanensis	Populus mexicana	D	0.15597	Z;32.192275	WGS	https://nph-onlinelibrary-wiley-com.libproxy.lib.unc.edu/doi/full/10.1111/nph.16215	all pairwise	no	Z	Streptophyta
Populus trichocarpa	Populus wilsonii	Populus szechuanica	D	-0.283206	Z;-20.983674	WGS	https://nph-onlinelibrary-wiley-com.libproxy.lib.unc.edu/doi/full/10.1111/nph.16215	all pairwise	no	Z	Streptophyta
Populus trichocarpa	Populus wilsonii	Populus laurifolia	D	-0.329183	Z;-29.342647	WGS	https://nph-onlinelibrary-wiley-com.libproxy.lib.unc.edu/doi/full/10.1111/nph.16215	all pairwise	no	Z	Streptophyta
Populus trichocarpa	Populus wilsonii	Populus koreana	D	-0.322286	Z;-26.87545	WGS	https://nph-onlinelibrary-wiley-com.libproxy.lib.unc.edu/doi/full/10.1111/nph.16215	all pairwise	no	Z	Streptophyta
Populus trichocarpa	Populus wilsonii	Populus balsamifera	D	-0.818468	Z;-216.702969	WGS	https://nph-onlinelibrary-wiley-com.libproxy.lib.unc.edu/doi/full/10.1111/nph.16215	all pairwise	no	Z	Streptophyta
Populus trichocarpa	Populus wilsonii	Populus angustifolia	D	-0.457932	Z;-64.424399	WGS	https://nph-onlinelibrary-wiley-com.libproxy.lib.unc.edu/doi/full/10.1111/nph.16215	all pairwise	no	Z	Streptophyta
Populus trichocarpa	Populus wilsonii	Populus deltoides	D	-0.194858	Z;-30.200077	WGS	https://nph-onlinelibrary-wiley-com.libproxy.lib.unc.edu/doi/full/10.1111/nph.16215	all pairwise	no	Z	Streptophyta
Populus trichocarpa	Populus wilsonii	Populus fremontii	D	-0.198874	Z;-29.284719	WGS	https://nph-onlinelibrary-wiley-com.libproxy.lib.unc.edu/doi/full/10.1111/nph.16215	all pairwise	no	Z	Streptophyta
Populus trichocarpa	Populus wilsonii	Populus trinervis	D	-0.085841	Z;-8.761243	WGS	https://nph-onlinelibrary-wiley-com.libproxy.lib.unc.edu/doi/full/10.1111/nph.16215	all pairwise	no	Z	Streptophyta
Populus trichocarpa	Populus wilsonii	Populus simonii	D	-0.087418	Z;-9.090193	WGS	https://nph-onlinelibrary-wiley-com.libproxy.lib.unc.edu/doi/full/10.1111/nph.16215	all pairwise	no	Z	Streptophyta
Populus trichocarpa	Populus wilsonii	Populus yunnanensis	D	-0.169646	Z;-14.322375	WGS	https://nph-onlinelibrary-wiley-com.libproxy.lib.unc.edu/doi/full/10.1111/nph.16215	all pairwise	no	Z	Streptophyta
Populus trichocarpa	Populus wilsonii	Populus nigra	D	-0.119471	Z;-12.75985	WGS	https://nph-onlinelibrary-wiley-com.libproxy.lib.unc.edu/doi/full/10.1111/nph.16215	all pairwise	no	Z	Streptophyta
Populus trichocarpa	Populus wilsonii	Populus lasiocarpa	D	0.006281	Z;0.553383	WGS	https://nph-onlinelibrary-wiley-com.libproxy.lib.unc.edu/doi/full/10.1111/nph.16215	all pairwise	no	Z	Streptophyta
Populus trichocarpa	Populus wilsonii	Populus heterophylla	D	0.060283	Z;9.027419	WGS	https://nph-onlinelibrary-wiley-com.libproxy.lib.unc.edu/doi/full/10.1111/nph.16215	all pairwise	no	Z	Streptophyta
Populus trichocarpa	Populus wilsonii	Populus davidiana	D	0.147081	Z;29.011674	WGS	https://nph-onlinelibrary-wiley-com.libproxy.lib.unc.edu/doi/full/10.1111/nph.16215	all pairwise	no	Z	Streptophyta
Populus trichocarpa	Populus wilsonii	Populus rotundifolia	D	0.144231	Z;28.475683	WGS	https://nph-onlinelibrary-wiley-com.libproxy.lib.unc.edu/doi/full/10.1111/nph.16215	all pairwise	no	Z	Streptophyta
Populus trichocarpa	Populus wilsonii	Populus tremula	D	0.141166	Z;28.601545	WGS	https://nph-onlinelibrary-wiley-com.libproxy.lib.unc.edu/doi/full/10.1111/nph.16215	all pairwise	no	Z	Streptophyta
Populus trichocarpa	Populus wilsonii	Populus tremuloides	D	0.121571	Z;23.623499	WGS	https://nph-onlinelibrary-wiley-com.libproxy.lib.unc.edu/doi/full/10.1111/nph.16215	all pairwise	no	Z	Streptophyta
Populus trichocarpa	Populus wilsonii	Populus alba	D	0.134535	Z;26.279228	WGS	https://nph-onlinelibrary-wiley-com.libproxy.lib.unc.edu/doi/full/10.1111/nph.16215	all pairwise	no	Z	Streptophyta
Populus trichocarpa	Populus wilsonii	Populus x canescens	D	0.139539	Z;27.958813	WGS	https://nph-onlinelibrary-wiley-com.libproxy.lib.unc.edu/doi/full/10.1111/nph.16215	all pairwise	no	Z	Streptophyta
Populus trichocarpa	Populus wilsonii	Populus wulianensis	D	0.145802	Z;30.596273	WGS	https://nph-onlinelibrary-wiley-com.libproxy.lib.unc.edu/doi/full/10.1111/nph.16215	all pairwise	no	Z	Streptophyta
Populus trichocarpa	Populus wilsonii	Populus ningshanica	D	0.146671	Z;29.154931	WGS	https://nph-onlinelibrary-wiley-com.libproxy.lib.unc.edu/doi/full/10.1111/nph.16215	all pairwise	no	Z	Streptophyta
Populus trichocarpa	Populus wilsonii	Populus adenopoda	D	0.142818	Z;28.287643	WGS	https://nph-onlinelibrary-wiley-com.libproxy.lib.unc.edu/doi/full/10.1111/nph.16215	all pairwise	no	Z	Streptophyta
Populus trichocarpa	Populus wilsonii	Populus qiongdaoensis	D	0.141523	Z;28.103686	WGS	https://nph-onlinelibrary-wiley-com.libproxy.lib.unc.edu/doi/full/10.1111/nph.16215	all pairwise	no	Z	Streptophyta
Populus trichocarpa	Populus wilsonii	Populus pruinosa	D	0.086938	Z;16.534859	WGS	https://nph-onlinelibrary-wiley-com.libproxy.lib.unc.edu/doi/full/10.1111/nph.16215	all pairwise	no	Z	Streptophyta
Populus trichocarpa	Populus wilsonii	Populus euphratica	D	0.0878	Z;16.742444	WGS	https://nph-onlinelibrary-wiley-com.libproxy.lib.unc.edu/doi/full/10.1111/nph.16215	all pairwise	no	Z	Streptophyta
Populus trichocarpa	Populus wilsonii	Populus ilicifolia	D	0.081401	Z;14.840235	WGS	https://nph-onlinelibrary-wiley-com.libproxy.lib.unc.edu/doi/full/10.1111/nph.16215	all pairwise	no	Z	Streptophyta
Populus trichocarpa	Populus wilsonii	Populus mexicana	D	0.150947	Z;29.728112	WGS	https://nph-onlinelibrary-wiley-com.libproxy.lib.unc.edu/doi/full/10.1111/nph.16215	all pairwise	no	Z	Streptophyta
Populus trichocarpa	Populus tremuloides	Populus szechuanica	D	-0.720821	Z;-148.308404	WGS	https://nph-onlinelibrary-wiley-com.libproxy.lib.unc.edu/doi/full/10.1111/nph.16215	all pairwise	no	Z	Streptophyta
Populus trichocarpa	Populus tremuloides	Populus laurifolia	D	-0.732266	Z;-162.890509	WGS	https://nph-onlinelibrary-wiley-com.libproxy.lib.unc.edu/doi/full/10.1111/nph.16215	all pairwise	no	Z	Streptophyta
Populus trichocarpa	Populus tremuloides	Populus koreana	D	-0.736875	Z;-162.694109	WGS	https://nph-onlinelibrary-wiley-com.libproxy.lib.unc.edu/doi/full/10.1111/nph.16215	all pairwise	no	Z	Streptophyta
Populus trichocarpa	Populus tremuloides	Populus balsamifera	D	-0.909418	Z;-487.045482	WGS	https://nph-onlinelibrary-wiley-com.libproxy.lib.unc.edu/doi/full/10.1111/nph.16215	all pairwise	no	Z	Streptophyta
Populus trichocarpa	Populus tremuloides	Populus angustifolia	D	-0.757528	Z;-218.950322	WGS	https://nph-onlinelibrary-wiley-com.libproxy.lib.unc.edu/doi/full/10.1111/nph.16215	all pairwise	no	Z	Streptophyta
Populus trichocarpa	Populus tremuloides	Populus deltoides	D	-0.647871	Z;-171.090664	WGS	https://nph-onlinelibrary-wiley-com.libproxy.lib.unc.edu/doi/full/10.1111/nph.16215	all pairwise	no	Z	Streptophyta
Populus trichocarpa	Populus tremuloides	Populus fremontii	D	-0.656484	Z;-176.700065	WGS	https://nph-onlinelibrary-wiley-com.libproxy.lib.unc.edu/doi/full/10.1111/nph.16215	all pairwise	no	Z	Streptophyta
Populus trichocarpa	Populus tremuloides	Populus trinervis	D	-0.622841	Z;-121.64131	WGS	https://nph-onlinelibrary-wiley-com.libproxy.lib.unc.edu/doi/full/10.1111/nph.16215	all pairwise	no	Z	Streptophyta
Populus trichocarpa	Populus tremuloides	Populus simonii	D	-0.624796	Z;-122.867834	WGS	https://nph-onlinelibrary-wiley-com.libproxy.lib.unc.edu/doi/full/10.1111/nph.16215	all pairwise	no	Z	Streptophyta
Populus trichocarpa	Populus tremuloides	Populus yunnanensis	D	-0.672861	Z;-140.343437	WGS	https://nph-onlinelibrary-wiley-com.libproxy.lib.unc.edu/doi/full/10.1111/nph.16215	all pairwise	no	Z	Streptophyta
Populus trichocarpa	Populus tremuloides	Populus nigra	D	-0.624513	Z;-120.638309	WGS	https://nph-onlinelibrary-wiley-com.libproxy.lib.unc.edu/doi/full/10.1111/nph.16215	all pairwise	no	Z	Streptophyta
Populus trichocarpa	Populus tremuloides	Populus lasiocarpa	D	-0.589035	Z;-115.060946	WGS	https://nph-onlinelibrary-wiley-com.libproxy.lib.unc.edu/doi/full/10.1111/nph.16215	all pairwise	no	Z	Streptophyta
Populus trichocarpa	Populus tremuloides	Populus wilsonii	D	-0.554534	Z;-109.097592	WGS	https://nph-onlinelibrary-wiley-com.libproxy.lib.unc.edu/doi/full/10.1111/nph.16215	all pairwise	no	Z	Streptophyta
Populus trichocarpa	Populus tremuloides	Populus heterophylla	D	-0.457381	Z;-81.969315	WGS	https://nph-onlinelibrary-wiley-com.libproxy.lib.unc.edu/doi/full/10.1111/nph.16215	all pairwise	no	Z	Streptophyta
Populus trichocarpa	Populus tremuloides	Populus davidiana	D	0.921473	Z;472.156803	WGS	https://nph-onlinelibrary-wiley-com.libproxy.lib.unc.edu/doi/full/10.1111/nph.16215	all pairwise	no	Z	Streptophyta
Populus trichocarpa	Populus tremuloides	Populus rotundifolia	D	0.91925	Z;472.065765	WGS	https://nph-onlinelibrary-wiley-com.libproxy.lib.unc.edu/doi/full/10.1111/nph.16215	all pairwise	no	Z	Streptophyta
Populus trichocarpa	Populus tremuloides	Populus tremula	D	0.927222	Z;490.409913	WGS	https://nph-onlinelibrary-wiley-com.libproxy.lib.unc.edu/doi/full/10.1111/nph.16215	all pairwise	no	Z	Streptophyta
Populus trichocarpa	Populus tremuloides	Populus alba	D	0.892626	Z;414.434674	WGS	https://nph-onlinelibrary-wiley-com.libproxy.lib.unc.edu/doi/full/10.1111/nph.16215	all pairwise	no	Z	Streptophyta
Populus trichocarpa	Populus tremuloides	Populus x canescens	D	0.90955	Z;423.726672	WGS	https://nph-onlinelibrary-wiley-com.libproxy.lib.unc.edu/doi/full/10.1111/nph.16215	all pairwise	no	Z	Streptophyta
Populus trichocarpa	Populus tremuloides	Populus wulianensis	D	0.89686	Z;426.624248	WGS	https://nph-onlinelibrary-wiley-com.libproxy.lib.unc.edu/doi/full/10.1111/nph.16215	all pairwise	no	Z	Streptophyta
Populus trichocarpa	Populus tremuloides	Populus ningshanica	D	0.893096	Z;415.415664	WGS	https://nph-onlinelibrary-wiley-com.libproxy.lib.unc.edu/doi/full/10.1111/nph.16215	all pairwise	no	Z	Streptophyta
Populus trichocarpa	Populus tremuloides	Populus adenopoda	D	0.867204	Z;386.281741	WGS	https://nph-onlinelibrary-wiley-com.libproxy.lib.unc.edu/doi/full/10.1111/nph.16215	all pairwise	no	Z	Streptophyta
Populus trichocarpa	Populus tremuloides	Populus qiongdaoensis	D	0.86493	Z;364.879398	WGS	https://nph-onlinelibrary-wiley-com.libproxy.lib.unc.edu/doi/full/10.1111/nph.16215	all pairwise	no	Z	Streptophyta
Populus trichocarpa	Populus tremuloides	Populus pruinosa	D	0.025784	Z;4.278343	WGS	https://nph-onlinelibrary-wiley-com.libproxy.lib.unc.edu/doi/full/10.1111/nph.16215	all pairwise	no	Z	Streptophyta
Populus trichocarpa	Populus tremuloides	Populus euphratica	D	0.024594	Z;4.055533	WGS	https://nph-onlinelibrary-wiley-com.libproxy.lib.unc.edu/doi/full/10.1111/nph.16215	all pairwise	no	Z	Streptophyta
Populus trichocarpa	Populus tremuloides	Populus ilicifolia	D	0.02647	Z;4.293582	WGS	https://nph-onlinelibrary-wiley-com.libproxy.lib.unc.edu/doi/full/10.1111/nph.16215	all pairwise	no	Z	Streptophyta
Populus trichocarpa	Populus tremuloides	Populus mexicana	D	0.01955	Z;3.709617	WGS	https://nph-onlinelibrary-wiley-com.libproxy.lib.unc.edu/doi/full/10.1111/nph.16215	all pairwise	no	Z	Streptophyta
Populus trichocarpa	Populus wulianensis	Populus szechuanica	D	-0.714129	Z;-136.175813	WGS	https://nph-onlinelibrary-wiley-com.libproxy.lib.unc.edu/doi/full/10.1111/nph.16215	all pairwise	no	Z	Streptophyta
Populus trichocarpa	Populus wulianensis	Populus laurifolia	D	-0.728537	Z;-155.758948	WGS	https://nph-onlinelibrary-wiley-com.libproxy.lib.unc.edu/doi/full/10.1111/nph.16215	all pairwise	no	Z	Streptophyta
Populus trichocarpa	Populus wulianensis	Populus koreana	D	-0.730965	Z;-150.125357	WGS	https://nph-onlinelibrary-wiley-com.libproxy.lib.unc.edu/doi/full/10.1111/nph.16215	all pairwise	no	Z	Streptophyta
Populus trichocarpa	Populus wulianensis	Populus balsamifera	D	-0.9085	Z;-492.214827	WGS	https://nph-onlinelibrary-wiley-com.libproxy.lib.unc.edu/doi/full/10.1111/nph.16215	all pairwise	no	Z	Streptophyta
Populus trichocarpa	Populus wulianensis	Populus angustifolia	D	-0.753377	Z;-202.671705	WGS	https://nph-onlinelibrary-wiley-com.libproxy.lib.unc.edu/doi/full/10.1111/nph.16215	all pairwise	no	Z	Streptophyta
Populus trichocarpa	Populus wulianensis	Populus deltoides	D	-0.643248	Z;-149.884944	WGS	https://nph-onlinelibrary-wiley-com.libproxy.lib.unc.edu/doi/full/10.1111/nph.16215	all pairwise	no	Z	Streptophyta
Populus trichocarpa	Populus wulianensis	Populus fremontii	D	-0.650886	Z;-155.72262	WGS	https://nph-onlinelibrary-wiley-com.libproxy.lib.unc.edu/doi/full/10.1111/nph.16215	all pairwise	no	Z	Streptophyta
Populus trichocarpa	Populus wulianensis	Populus trinervis	D	-0.61344	Z;-110.37497	WGS	https://nph-onlinelibrary-wiley-com.libproxy.lib.unc.edu/doi/full/10.1111/nph.16215	all pairwise	no	Z	Streptophyta
Populus trichocarpa	Populus wulianensis	Populus simonii	D	-0.614496	Z;-111.908925	WGS	https://nph-onlinelibrary-wiley-com.libproxy.lib.unc.edu/doi/full/10.1111/nph.16215	all pairwise	no	Z	Streptophyta
Populus trichocarpa	Populus wulianensis	Populus yunnanensis	D	-0.664837	Z;-127.179423	WGS	https://nph-onlinelibrary-wiley-com.libproxy.lib.unc.edu/doi/full/10.1111/nph.16215	all pairwise	no	Z	Streptophyta
Populus trichocarpa	Populus wulianensis	Populus nigra	D	-0.61658	Z;-111.696904	WGS	https://nph-onlinelibrary-wiley-com.libproxy.lib.unc.edu/doi/full/10.1111/nph.16215	all pairwise	no	Z	Streptophyta
Populus trichocarpa	Populus wulianensis	Populus lasiocarpa	D	-0.579521	Z;-99.95743	WGS	https://nph-onlinelibrary-wiley-com.libproxy.lib.unc.edu/doi/full/10.1111/nph.16215	all pairwise	no	Z	Streptophyta
Populus trichocarpa	Populus wulianensis	Populus wilsonii	D	-0.544759	Z;-98.813647	WGS	https://nph-onlinelibrary-wiley-com.libproxy.lib.unc.edu/doi/full/10.1111/nph.16215	all pairwise	no	Z	Streptophyta
Populus trichocarpa	Populus wulianensis	Populus heterophylla	D	-0.44574	Z;-75.88013	WGS	https://nph-onlinelibrary-wiley-com.libproxy.lib.unc.edu/doi/full/10.1111/nph.16215	all pairwise	no	Z	Streptophyta
Populus trichocarpa	Populus wulianensis	Populus davidiana	D	0.933137	Z;619.774446	WGS	https://nph-onlinelibrary-wiley-com.libproxy.lib.unc.edu/doi/full/10.1111/nph.16215	all pairwise	no	Z	Streptophyta
Populus trichocarpa	Populus wulianensis	Populus rotundifolia	D	0.93029	Z;626.579132	WGS	https://nph-onlinelibrary-wiley-com.libproxy.lib.unc.edu/doi/full/10.1111/nph.16215	all pairwise	no	Z	Streptophyta
Populus trichocarpa	Populus wulianensis	Populus tremula	D	0.921657	Z;634.920396	WGS	https://nph-onlinelibrary-wiley-com.libproxy.lib.unc.edu/doi/full/10.1111/nph.16215	all pairwise	no	Z	Streptophyta
Populus trichocarpa	Populus wulianensis	Populus tremuloides	D	0.897031	Z;402.090005	WGS	https://nph-onlinelibrary-wiley-com.libproxy.lib.unc.edu/doi/full/10.1111/nph.16215	all pairwise	no	Z	Streptophyta
Populus trichocarpa	Populus wulianensis	Populus alba	D	0.901117	Z;510.849921	WGS	https://nph-onlinelibrary-wiley-com.libproxy.lib.unc.edu/doi/full/10.1111/nph.16215	all pairwise	no	Z	Streptophyta
Populus trichocarpa	Populus wulianensis	Populus x canescens	D	0.911315	Z;551.936628	WGS	https://nph-onlinelibrary-wiley-com.libproxy.lib.unc.edu/doi/full/10.1111/nph.16215	all pairwise	no	Z	Streptophyta
Populus trichocarpa	Populus wulianensis	Populus ningshanica	D	0.948612	Z;766.113641	WGS	https://nph-onlinelibrary-wiley-com.libproxy.lib.unc.edu/doi/full/10.1111/nph.16215	all pairwise	no	Z	Streptophyta
Populus trichocarpa	Populus wulianensis	Populus adenopoda	D	0.957301	Z;818.714796	WGS	https://nph-onlinelibrary-wiley-com.libproxy.lib.unc.edu/doi/full/10.1111/nph.16215	all pairwise	no	Z	Streptophyta
Populus trichocarpa	Populus wulianensis	Populus qiongdaoensis	D	0.911743	Z;617.366638	WGS	https://nph-onlinelibrary-wiley-com.libproxy.lib.unc.edu/doi/full/10.1111/nph.16215	all pairwise	no	Z	Streptophyta
Populus trichocarpa	Populus wulianensis	Populus pruinosa	D	0.039095	Z;6.505509	WGS	https://nph-onlinelibrary-wiley-com.libproxy.lib.unc.edu/doi/full/10.1111/nph.16215	all pairwise	no	Z	Streptophyta
Populus trichocarpa	Populus wulianensis	Populus euphratica	D	0.038014	Z;6.321974	WGS	https://nph-onlinelibrary-wiley-com.libproxy.lib.unc.edu/doi/full/10.1111/nph.16215	all pairwise	no	Z	Streptophyta
Populus trichocarpa	Populus wulianensis	Populus ilicifolia	D	0.039909	Z;6.687986	WGS	https://nph-onlinelibrary-wiley-com.libproxy.lib.unc.edu/doi/full/10.1111/nph.16215	all pairwise	no	Z	Streptophyta
Populus trichocarpa	Populus wulianensis	Populus mexicana	D	0.039051	Z;7.735749	WGS	https://nph-onlinelibrary-wiley-com.libproxy.lib.unc.edu/doi/full/10.1111/nph.16215	all pairwise	no	Z	Streptophyta
Populus trichocarpa	Populus ningshanica	Populus szechuanica	D	-0.71248	Z;-136.711923	WGS	https://nph-onlinelibrary-wiley-com.libproxy.lib.unc.edu/doi/full/10.1111/nph.16215	all pairwise	no	Z	Streptophyta
Populus trichocarpa	Populus ningshanica	Populus laurifolia	D	-0.727344	Z;-154.575603	WGS	https://nph-onlinelibrary-wiley-com.libproxy.lib.unc.edu/doi/full/10.1111/nph.16215	all pairwise	no	Z	Streptophyta
Populus trichocarpa	Populus ningshanica	Populus koreana	D	-0.729107	Z;-151.214665	WGS	https://nph-onlinelibrary-wiley-com.libproxy.lib.unc.edu/doi/full/10.1111/nph.16215	all pairwise	no	Z	Streptophyta
Populus trichocarpa	Populus ningshanica	Populus balsamifera	D	-0.908105	Z;-485.283355	WGS	https://nph-onlinelibrary-wiley-com.libproxy.lib.unc.edu/doi/full/10.1111/nph.16215	all pairwise	no	Z	Streptophyta
Populus trichocarpa	Populus ningshanica	Populus angustifolia	D	-0.751971	Z;-200.886246	WGS	https://nph-onlinelibrary-wiley-com.libproxy.lib.unc.edu/doi/full/10.1111/nph.16215	all pairwise	no	Z	Streptophyta
Populus trichocarpa	Populus ningshanica	Populus deltoides	D	-0.641185	Z;-152.466638	WGS	https://nph-onlinelibrary-wiley-com.libproxy.lib.unc.edu/doi/full/10.1111/nph.16215	all pairwise	no	Z	Streptophyta
Populus trichocarpa	Populus ningshanica	Populus fremontii	D	-0.648347	Z;-154.266359	WGS	https://nph-onlinelibrary-wiley-com.libproxy.lib.unc.edu/doi/full/10.1111/nph.16215	all pairwise	no	Z	Streptophyta
Populus trichocarpa	Populus ningshanica	Populus trinervis	D	-0.611592	Z;-110.008283	WGS	https://nph-onlinelibrary-wiley-com.libproxy.lib.unc.edu/doi/full/10.1111/nph.16215	all pairwise	no	Z	Streptophyta
Populus trichocarpa	Populus ningshanica	Populus simonii	D	-0.61274	Z;-110.743468	WGS	https://nph-onlinelibrary-wiley-com.libproxy.lib.unc.edu/doi/full/10.1111/nph.16215	all pairwise	no	Z	Streptophyta
Populus trichocarpa	Populus ningshanica	Populus yunnanensis	D	-0.662771	Z;-127.307131	WGS	https://nph-onlinelibrary-wiley-com.libproxy.lib.unc.edu/doi/full/10.1111/nph.16215	all pairwise	no	Z	Streptophyta
Populus trichocarpa	Populus ningshanica	Populus nigra	D	-0.614548	Z;-109.736398	WGS	https://nph-onlinelibrary-wiley-com.libproxy.lib.unc.edu/doi/full/10.1111/nph.16215	all pairwise	no	Z	Streptophyta
Populus trichocarpa	Populus ningshanica	Populus lasiocarpa	D	-0.575642	Z;-99.793781	WGS	https://nph-onlinelibrary-wiley-com.libproxy.lib.unc.edu/doi/full/10.1111/nph.16215	all pairwise	no	Z	Streptophyta
Populus trichocarpa	Populus ningshanica	Populus wilsonii	D	-0.542592	Z;-97.057586	WGS	https://nph-onlinelibrary-wiley-com.libproxy.lib.unc.edu/doi/full/10.1111/nph.16215	all pairwise	no	Z	Streptophyta
Populus trichocarpa	Populus ningshanica	Populus heterophylla	D	-0.443932	Z;-75.580042	WGS	https://nph-onlinelibrary-wiley-com.libproxy.lib.unc.edu/doi/full/10.1111/nph.16215	all pairwise	no	Z	Streptophyta
Populus trichocarpa	Populus ningshanica	Populus davidiana	D	0.933332	Z;555.260948	WGS	https://nph-onlinelibrary-wiley-com.libproxy.lib.unc.edu/doi/full/10.1111/nph.16215	all pairwise	no	Z	Streptophyta
Populus trichocarpa	Populus ningshanica	Populus rotundifolia	D	0.931419	Z;569.248735	WGS	https://nph-onlinelibrary-wiley-com.libproxy.lib.unc.edu/doi/full/10.1111/nph.16215	all pairwise	no	Z	Streptophyta
Populus trichocarpa	Populus ningshanica	Populus tremula	D	0.918716	Z;591.963238	WGS	https://nph-onlinelibrary-wiley-com.libproxy.lib.unc.edu/doi/full/10.1111/nph.16215	all pairwise	no	Z	Streptophyta
Populus trichocarpa	Populus ningshanica	Populus tremuloides	D	0.894793	Z;392.741296	WGS	https://nph-onlinelibrary-wiley-com.libproxy.lib.unc.edu/doi/full/10.1111/nph.16215	all pairwise	no	Z	Streptophyta
Populus trichocarpa	Populus ningshanica	Populus alba	D	0.901304	Z;523.521423	WGS	https://nph-onlinelibrary-wiley-com.libproxy.lib.unc.edu/doi/full/10.1111/nph.16215	all pairwise	no	Z	Streptophyta
Populus trichocarpa	Populus ningshanica	Populus x canescens	D	0.91008	Z;554.701221	WGS	https://nph-onlinelibrary-wiley-com.libproxy.lib.unc.edu/doi/full/10.1111/nph.16215	all pairwise	no	Z	Streptophyta
Populus trichocarpa	Populus ningshanica	Populus wulianensis	D	0.949798	Z;779.788518	WGS	https://nph-onlinelibrary-wiley-com.libproxy.lib.unc.edu/doi/full/10.1111/nph.16215	all pairwise	no	Z	Streptophyta
Populus trichocarpa	Populus ningshanica	Populus adenopoda	D	0.962686	Z;759.855433	WGS	https://nph-onlinelibrary-wiley-com.libproxy.lib.unc.edu/doi/full/10.1111/nph.16215	all pairwise	no	Z	Streptophyta
Populus trichocarpa	Populus ningshanica	Populus qiongdaoensis	D	0.915569	Z;584.855232	WGS	https://nph-onlinelibrary-wiley-com.libproxy.lib.unc.edu/doi/full/10.1111/nph.16215	all pairwise	no	Z	Streptophyta
Populus trichocarpa	Populus ningshanica	Populus pruinosa	D	0.040777	Z;6.706002	WGS	https://nph-onlinelibrary-wiley-com.libproxy.lib.unc.edu/doi/full/10.1111/nph.16215	all pairwise	no	Z	Streptophyta
Populus trichocarpa	Populus ningshanica	Populus euphratica	D	0.039922	Z;6.605781	WGS	https://nph-onlinelibrary-wiley-com.libproxy.lib.unc.edu/doi/full/10.1111/nph.16215	all pairwise	no	Z	Streptophyta
Populus trichocarpa	Populus ningshanica	Populus ilicifolia	D	0.041247	Z;6.970796	WGS	https://nph-onlinelibrary-wiley-com.libproxy.lib.unc.edu/doi/full/10.1111/nph.16215	all pairwise	no	Z	Streptophyta
Populus trichocarpa	Populus ningshanica	Populus mexicana	D	0.041541	Z;8.192497	WGS	https://nph-onlinelibrary-wiley-com.libproxy.lib.unc.edu/doi/full/10.1111/nph.16215	all pairwise	no	Z	Streptophyta
Populus balsamifera	Populus szechuanica	Populus laurifolia	D	0.648442	Z;84.863371	WGS	https://nph-onlinelibrary-wiley-com.libproxy.lib.unc.edu/doi/full/10.1111/nph.16215	all pairwise	no	Z	Streptophyta
Populus balsamifera	Populus szechuanica	Populus koreana	D	0.585455	Z;92.216541	WGS	https://nph-onlinelibrary-wiley-com.libproxy.lib.unc.edu/doi/full/10.1111/nph.16215	all pairwise	no	Z	Streptophyta
Populus balsamifera	Populus szechuanica	Populus trichocarpa	D	-0.772335	Z;-178.191494	WGS	https://nph-onlinelibrary-wiley-com.libproxy.lib.unc.edu/doi/full/10.1111/nph.16215	all pairwise	no	Z	Streptophyta
Populus balsamifera	Populus szechuanica	Populus angustifolia	D	-0.315662	Z;-32.823438	WGS	https://nph-onlinelibrary-wiley-com.libproxy.lib.unc.edu/doi/full/10.1111/nph.16215	all pairwise	no	Z	Streptophyta
Populus balsamifera	Populus szechuanica	Populus deltoides	D	0.024124	Z;2.568959	WGS	https://nph-onlinelibrary-wiley-com.libproxy.lib.unc.edu/doi/full/10.1111/nph.16215	all pairwise	no	Z	Streptophyta
Populus balsamifera	Populus szechuanica	Populus fremontii	D	0.023495	Z;2.461957	WGS	https://nph-onlinelibrary-wiley-com.libproxy.lib.unc.edu/doi/full/10.1111/nph.16215	all pairwise	no	Z	Streptophyta
Populus balsamifera	Populus szechuanica	Populus trinervis	D	0.164872	Z;21.704394	WGS	https://nph-onlinelibrary-wiley-com.libproxy.lib.unc.edu/doi/full/10.1111/nph.16215	all pairwise	no	Z	Streptophyta
Populus balsamifera	Populus szechuanica	Populus simonii	D	0.158255	Z;20.845135	WGS	https://nph-onlinelibrary-wiley-com.libproxy.lib.unc.edu/doi/full/10.1111/nph.16215	all pairwise	no	Z	Streptophyta
Populus balsamifera	Populus szechuanica	Populus yunnanensis	D	0.396715	Z;81.451077	WGS	https://nph-onlinelibrary-wiley-com.libproxy.lib.unc.edu/doi/full/10.1111/nph.16215	all pairwise	no	Z	Streptophyta
Populus balsamifera	Populus szechuanica	Populus nigra	D	0.155792	Z;21.555769	WGS	https://nph-onlinelibrary-wiley-com.libproxy.lib.unc.edu/doi/full/10.1111/nph.16215	all pairwise	no	Z	Streptophyta
Populus balsamifera	Populus szechuanica	Populus lasiocarpa	D	0.204708	Z;31.805769	WGS	https://nph-onlinelibrary-wiley-com.libproxy.lib.unc.edu/doi/full/10.1111/nph.16215	all pairwise	no	Z	Streptophyta
Populus balsamifera	Populus szechuanica	Populus wilsonii	D	0.177267	Z;25.173244	WGS	https://nph-onlinelibrary-wiley-com.libproxy.lib.unc.edu/doi/full/10.1111/nph.16215	all pairwise	no	Z	Streptophyta
Populus balsamifera	Populus szechuanica	Populus heterophylla	D	0.113509	Z;18.380871	WGS	https://nph-onlinelibrary-wiley-com.libproxy.lib.unc.edu/doi/full/10.1111/nph.16215	all pairwise	no	Z	Streptophyta
Populus balsamifera	Populus szechuanica	Populus davidiana	D	0.123677	Z;24.125564	WGS	https://nph-onlinelibrary-wiley-com.libproxy.lib.unc.edu/doi/full/10.1111/nph.16215	all pairwise	no	Z	Streptophyta
Populus balsamifera	Populus szechuanica	Populus rotundifolia	D	0.123199	Z;24.20506	WGS	https://nph-onlinelibrary-wiley-com.libproxy.lib.unc.edu/doi/full/10.1111/nph.16215	all pairwise	no	Z	Streptophyta
Populus balsamifera	Populus szechuanica	Populus tremula	D	0.120784	Z;23.854383	WGS	https://nph-onlinelibrary-wiley-com.libproxy.lib.unc.edu/doi/full/10.1111/nph.16215	all pairwise	no	Z	Streptophyta
Populus balsamifera	Populus szechuanica	Populus tremuloides	D	0.101143	Z;20.092702	WGS	https://nph-onlinelibrary-wiley-com.libproxy.lib.unc.edu/doi/full/10.1111/nph.16215	all pairwise	no	Z	Streptophyta
Populus balsamifera	Populus szechuanica	Populus alba	D	0.117446	Z;22.687528	WGS	https://nph-onlinelibrary-wiley-com.libproxy.lib.unc.edu/doi/full/10.1111/nph.16215	all pairwise	no	Z	Streptophyta
Populus balsamifera	Populus szechuanica	Populus x canescens	D	0.122303	Z;24.365625	WGS	https://nph-onlinelibrary-wiley-com.libproxy.lib.unc.edu/doi/full/10.1111/nph.16215	all pairwise	no	Z	Streptophyta
Populus balsamifera	Populus szechuanica	Populus wulianensis	D	0.121978	Z;26.472347	WGS	https://nph-onlinelibrary-wiley-com.libproxy.lib.unc.edu/doi/full/10.1111/nph.16215	all pairwise	no	Z	Streptophyta
Populus balsamifera	Populus szechuanica	Populus ningshanica	D	0.123283	Z;25.552116	WGS	https://nph-onlinelibrary-wiley-com.libproxy.lib.unc.edu/doi/full/10.1111/nph.16215	all pairwise	no	Z	Streptophyta
Populus balsamifera	Populus szechuanica	Populus adenopoda	D	0.122869	Z;25.212773	WGS	https://nph-onlinelibrary-wiley-com.libproxy.lib.unc.edu/doi/full/10.1111/nph.16215	all pairwise	no	Z	Streptophyta
Populus balsamifera	Populus szechuanica	Populus qiongdaoensis	D	0.124641	Z;24.398422	WGS	https://nph-onlinelibrary-wiley-com.libproxy.lib.unc.edu/doi/full/10.1111/nph.16215	all pairwise	no	Z	Streptophyta
Populus balsamifera	Populus szechuanica	Populus pruinosa	D	0.092604	Z;20.527789	WGS	https://nph-onlinelibrary-wiley-com.libproxy.lib.unc.edu/doi/full/10.1111/nph.16215	all pairwise	no	Z	Streptophyta
Populus balsamifera	Populus szechuanica	Populus euphratica	D	0.094266	Z;21.412598	WGS	https://nph-onlinelibrary-wiley-com.libproxy.lib.unc.edu/doi/full/10.1111/nph.16215	all pairwise	no	Z	Streptophyta
Populus balsamifera	Populus szechuanica	Populus ilicifolia	D	0.087557	Z;16.311826	WGS	https://nph-onlinelibrary-wiley-com.libproxy.lib.unc.edu/doi/full/10.1111/nph.16215	all pairwise	no	Z	Streptophyta
Populus balsamifera	Populus szechuanica	Populus mexicana	D	0.101148	Z;20.370155	WGS	https://nph-onlinelibrary-wiley-com.libproxy.lib.unc.edu/doi/full/10.1111/nph.16215	all pairwise	no	Z	Streptophyta
Populus balsamifera	Populus laurifolia	Populus szechuanica	D	0.664453	Z;89.701792	WGS	https://nph-onlinelibrary-wiley-com.libproxy.lib.unc.edu/doi/full/10.1111/nph.16215	all pairwise	no	Z	Streptophyta
Populus balsamifera	Populus laurifolia	Populus koreana	D	0.55576	Z;95.686169	WGS	https://nph-onlinelibrary-wiley-com.libproxy.lib.unc.edu/doi/full/10.1111/nph.16215	all pairwise	no	Z	Streptophyta
Populus balsamifera	Populus laurifolia	Populus trichocarpa	D	-0.769825	Z;-163.439435	WGS	https://nph-onlinelibrary-wiley-com.libproxy.lib.unc.edu/doi/full/10.1111/nph.16215	all pairwise	no	Z	Streptophyta
Populus balsamifera	Populus laurifolia	Populus angustifolia	D	-0.311186	Z;-31.886883	WGS	https://nph-onlinelibrary-wiley-com.libproxy.lib.unc.edu/doi/full/10.1111/nph.16215	all pairwise	no	Z	Streptophyta
Populus balsamifera	Populus laurifolia	Populus deltoides	D	0.046845	Z;5.034726	WGS	https://nph-onlinelibrary-wiley-com.libproxy.lib.unc.edu/doi/full/10.1111/nph.16215	all pairwise	no	Z	Streptophyta
Populus balsamifera	Populus laurifolia	Populus fremontii	D	0.04804	Z;5.062847	WGS	https://nph-onlinelibrary-wiley-com.libproxy.lib.unc.edu/doi/full/10.1111/nph.16215	all pairwise	no	Z	Streptophyta
Populus balsamifera	Populus laurifolia	Populus trinervis	D	0.131246	Z;21.132023	WGS	https://nph-onlinelibrary-wiley-com.libproxy.lib.unc.edu/doi/full/10.1111/nph.16215	all pairwise	no	Z	Streptophyta
Populus balsamifera	Populus laurifolia	Populus simonii	D	0.128782	Z;19.839684	WGS	https://nph-onlinelibrary-wiley-com.libproxy.lib.unc.edu/doi/full/10.1111/nph.16215	all pairwise	no	Z	Streptophyta
Populus balsamifera	Populus laurifolia	Populus yunnanensis	D	0.341123	Z;60.745383	WGS	https://nph-onlinelibrary-wiley-com.libproxy.lib.unc.edu/doi/full/10.1111/nph.16215	all pairwise	no	Z	Streptophyta
Populus balsamifera	Populus laurifolia	Populus nigra	D	0.164326	Z;18.121276	WGS	https://nph-onlinelibrary-wiley-com.libproxy.lib.unc.edu/doi/full/10.1111/nph.16215	all pairwise	no	Z	Streptophyta
Populus balsamifera	Populus laurifolia	Populus lasiocarpa	D	0.190214	Z;30.699049	WGS	https://nph-onlinelibrary-wiley-com.libproxy.lib.unc.edu/doi/full/10.1111/nph.16215	all pairwise	no	Z	Streptophyta
Populus balsamifera	Populus laurifolia	Populus wilsonii	D	0.153327	Z;23.183735	WGS	https://nph-onlinelibrary-wiley-com.libproxy.lib.unc.edu/doi/full/10.1111/nph.16215	all pairwise	no	Z	Streptophyta
Populus balsamifera	Populus laurifolia	Populus heterophylla	D	0.111091	Z;18.380624	WGS	https://nph-onlinelibrary-wiley-com.libproxy.lib.unc.edu/doi/full/10.1111/nph.16215	all pairwise	no	Z	Streptophyta
Populus balsamifera	Populus laurifolia	Populus davidiana	D	0.122979	Z;22.270476	WGS	https://nph-onlinelibrary-wiley-com.libproxy.lib.unc.edu/doi/full/10.1111/nph.16215	all pairwise	no	Z	Streptophyta
Populus balsamifera	Populus laurifolia	Populus rotundifolia	D	0.120816	Z;22.528334	WGS	https://nph-onlinelibrary-wiley-com.libproxy.lib.unc.edu/doi/full/10.1111/nph.16215	all pairwise	no	Z	Streptophyta
Populus balsamifera	Populus laurifolia	Populus tremula	D	0.121478	Z;21.877501	WGS	https://nph-onlinelibrary-wiley-com.libproxy.lib.unc.edu/doi/full/10.1111/nph.16215	all pairwise	no	Z	Streptophyta
Populus balsamifera	Populus laurifolia	Populus tremuloides	D	0.113482	Z;21.335071	WGS	https://nph-onlinelibrary-wiley-com.libproxy.lib.unc.edu/doi/full/10.1111/nph.16215	all pairwise	no	Z	Streptophyta
Populus balsamifera	Populus laurifolia	Populus alba	D	0.118673	Z;22.022193	WGS	https://nph-onlinelibrary-wiley-com.libproxy.lib.unc.edu/doi/full/10.1111/nph.16215	all pairwise	no	Z	Streptophyta
Populus balsamifera	Populus laurifolia	Populus x canescens	D	0.121724	Z;22.983595	WGS	https://nph-onlinelibrary-wiley-com.libproxy.lib.unc.edu/doi/full/10.1111/nph.16215	all pairwise	no	Z	Streptophyta
Populus balsamifera	Populus laurifolia	Populus wulianensis	D	0.125468	Z;25.006247	WGS	https://nph-onlinelibrary-wiley-com.libproxy.lib.unc.edu/doi/full/10.1111/nph.16215	all pairwise	no	Z	Streptophyta
Populus balsamifera	Populus laurifolia	Populus ningshanica	D	0.125861	Z;24.486782	WGS	https://nph-onlinelibrary-wiley-com.libproxy.lib.unc.edu/doi/full/10.1111/nph.16215	all pairwise	no	Z	Streptophyta
Populus balsamifera	Populus laurifolia	Populus adenopoda	D	0.121816	Z;23.177149	WGS	https://nph-onlinelibrary-wiley-com.libproxy.lib.unc.edu/doi/full/10.1111/nph.16215	all pairwise	no	Z	Streptophyta
Populus balsamifera	Populus laurifolia	Populus qiongdaoensis	D	0.123597	Z;22.4567	WGS	https://nph-onlinelibrary-wiley-com.libproxy.lib.unc.edu/doi/full/10.1111/nph.16215	all pairwise	no	Z	Streptophyta
Populus balsamifera	Populus laurifolia	Populus pruinosa	D	0.105127	Z;21.859181	WGS	https://nph-onlinelibrary-wiley-com.libproxy.lib.unc.edu/doi/full/10.1111/nph.16215	all pairwise	no	Z	Streptophyta
Populus balsamifera	Populus laurifolia	Populus euphratica	D	0.106086	Z;22.756235	WGS	https://nph-onlinelibrary-wiley-com.libproxy.lib.unc.edu/doi/full/10.1111/nph.16215	all pairwise	no	Z	Streptophyta
Populus balsamifera	Populus laurifolia	Populus ilicifolia	D	0.109531	Z;21.68366	WGS	https://nph-onlinelibrary-wiley-com.libproxy.lib.unc.edu/doi/full/10.1111/nph.16215	all pairwise	no	Z	Streptophyta
Populus balsamifera	Populus laurifolia	Populus mexicana	D	0.10816	Z;24.643081	WGS	https://nph-onlinelibrary-wiley-com.libproxy.lib.unc.edu/doi/full/10.1111/nph.16215	all pairwise	no	Z	Streptophyta
Populus balsamifera	Populus koreana	Populus szechuanica	D	0.638301	Z;113.70989	WGS	https://nph-onlinelibrary-wiley-com.libproxy.lib.unc.edu/doi/full/10.1111/nph.16215	all pairwise	no	Z	Streptophyta
Populus balsamifera	Populus koreana	Populus laurifolia	D	0.593486	Z;106.300926	WGS	https://nph-onlinelibrary-wiley-com.libproxy.lib.unc.edu/doi/full/10.1111/nph.16215	all pairwise	no	Z	Streptophyta
Populus balsamifera	Populus koreana	Populus trichocarpa	D	-0.759678	Z;-167.116488	WGS	https://nph-onlinelibrary-wiley-com.libproxy.lib.unc.edu/doi/full/10.1111/nph.16215	all pairwise	no	Z	Streptophyta
Populus balsamifera	Populus koreana	Populus angustifolia	D	-0.326581	Z;-37.942119	WGS	https://nph-onlinelibrary-wiley-com.libproxy.lib.unc.edu/doi/full/10.1111/nph.16215	all pairwise	no	Z	Streptophyta
Populus balsamifera	Populus koreana	Populus deltoides	D	0.004713	Z;0.537118	WGS	https://nph-onlinelibrary-wiley-com.libproxy.lib.unc.edu/doi/full/10.1111/nph.16215	all pairwise	no	Z	Streptophyta
Populus balsamifera	Populus koreana	Populus fremontii	D	0.002627	Z;0.293937	WGS	https://nph-onlinelibrary-wiley-com.libproxy.lib.unc.edu/doi/full/10.1111/nph.16215	all pairwise	no	Z	Streptophyta
Populus balsamifera	Populus koreana	Populus trinervis	D	0.095269	Z;15.658579	WGS	https://nph-onlinelibrary-wiley-com.libproxy.lib.unc.edu/doi/full/10.1111/nph.16215	all pairwise	no	Z	Streptophyta
Populus balsamifera	Populus koreana	Populus simonii	D	0.093009	Z;14.652009	WGS	https://nph-onlinelibrary-wiley-com.libproxy.lib.unc.edu/doi/full/10.1111/nph.16215	all pairwise	no	Z	Streptophyta
Populus balsamifera	Populus koreana	Populus yunnanensis	D	0.31708	Z;61.877913	WGS	https://nph-onlinelibrary-wiley-com.libproxy.lib.unc.edu/doi/full/10.1111/nph.16215	all pairwise	no	Z	Streptophyta
Populus balsamifera	Populus koreana	Populus nigra	D	0.086918	Z;12.582893	WGS	https://nph-onlinelibrary-wiley-com.libproxy.lib.unc.edu/doi/full/10.1111/nph.16215	all pairwise	no	Z	Streptophyta
Populus balsamifera	Populus koreana	Populus lasiocarpa	D	0.156394	Z;26.915032	WGS	https://nph-onlinelibrary-wiley-com.libproxy.lib.unc.edu/doi/full/10.1111/nph.16215	all pairwise	no	Z	Streptophyta
Populus balsamifera	Populus koreana	Populus wilsonii	D	0.165928	Z;27.031593	WGS	https://nph-onlinelibrary-wiley-com.libproxy.lib.unc.edu/doi/full/10.1111/nph.16215	all pairwise	no	Z	Streptophyta
Populus balsamifera	Populus koreana	Populus heterophylla	D	0.081871	Z;14.401556	WGS	https://nph-onlinelibrary-wiley-com.libproxy.lib.unc.edu/doi/full/10.1111/nph.16215	all pairwise	no	Z	Streptophyta
Populus balsamifera	Populus koreana	Populus davidiana	D	0.097727	Z;21.813983	WGS	https://nph-onlinelibrary-wiley-com.libproxy.lib.unc.edu/doi/full/10.1111/nph.16215	all pairwise	no	Z	Streptophyta
Populus balsamifera	Populus koreana	Populus rotundifolia	D	0.096066	Z;22.353442	WGS	https://nph-onlinelibrary-wiley-com.libproxy.lib.unc.edu/doi/full/10.1111/nph.16215	all pairwise	no	Z	Streptophyta
Populus balsamifera	Populus koreana	Populus tremula	D	0.097061	Z;22.445953	WGS	https://nph-onlinelibrary-wiley-com.libproxy.lib.unc.edu/doi/full/10.1111/nph.16215	all pairwise	no	Z	Streptophyta
Populus balsamifera	Populus koreana	Populus tremuloides	D	0.07614	Z;17.876923	WGS	https://nph-onlinelibrary-wiley-com.libproxy.lib.unc.edu/doi/full/10.1111/nph.16215	all pairwise	no	Z	Streptophyta
Populus balsamifera	Populus koreana	Populus alba	D	0.089422	Z;21.285741	WGS	https://nph-onlinelibrary-wiley-com.libproxy.lib.unc.edu/doi/full/10.1111/nph.16215	all pairwise	no	Z	Streptophyta
Populus balsamifera	Populus koreana	Populus x canescens	D	0.093281	Z;22.885038	WGS	https://nph-onlinelibrary-wiley-com.libproxy.lib.unc.edu/doi/full/10.1111/nph.16215	all pairwise	no	Z	Streptophyta
Populus balsamifera	Populus koreana	Populus wulianensis	D	0.094956	Z;22.987975	WGS	https://nph-onlinelibrary-wiley-com.libproxy.lib.unc.edu/doi/full/10.1111/nph.16215	all pairwise	no	Z	Streptophyta
Populus balsamifera	Populus koreana	Populus ningshanica	D	0.096403	Z;23.229392	WGS	https://nph-onlinelibrary-wiley-com.libproxy.lib.unc.edu/doi/full/10.1111/nph.16215	all pairwise	no	Z	Streptophyta
Populus balsamifera	Populus koreana	Populus adenopoda	D	0.09252	Z;21.964441	WGS	https://nph-onlinelibrary-wiley-com.libproxy.lib.unc.edu/doi/full/10.1111/nph.16215	all pairwise	no	Z	Streptophyta
Populus balsamifera	Populus koreana	Populus qiongdaoensis	D	0.096434	Z;21.280927	WGS	https://nph-onlinelibrary-wiley-com.libproxy.lib.unc.edu/doi/full/10.1111/nph.16215	all pairwise	no	Z	Streptophyta
Populus balsamifera	Populus koreana	Populus pruinosa	D	0.067602	Z;15.196552	WGS	https://nph-onlinelibrary-wiley-com.libproxy.lib.unc.edu/doi/full/10.1111/nph.16215	all pairwise	no	Z	Streptophyta
Populus balsamifera	Populus koreana	Populus euphratica	D	0.068648	Z;16.223932	WGS	https://nph-onlinelibrary-wiley-com.libproxy.lib.unc.edu/doi/full/10.1111/nph.16215	all pairwise	no	Z	Streptophyta
Populus balsamifera	Populus koreana	Populus ilicifolia	D	0.061768	Z;13.600668	WGS	https://nph-onlinelibrary-wiley-com.libproxy.lib.unc.edu/doi/full/10.1111/nph.16215	all pairwise	no	Z	Streptophyta
Populus balsamifera	Populus koreana	Populus mexicana	D	0.074627	Z;15.7279	WGS	https://nph-onlinelibrary-wiley-com.libproxy.lib.unc.edu/doi/full/10.1111/nph.16215	all pairwise	no	Z	Streptophyta
Populus balsamifera	Populus trichocarpa	Populus szechuanica	D	-0.166185	Z;-28.21389	WGS	https://nph-onlinelibrary-wiley-com.libproxy.lib.unc.edu/doi/full/10.1111/nph.16215	all pairwise	no	Z	Streptophyta
Populus balsamifera	Populus trichocarpa	Populus laurifolia	D	-0.159934	Z;-24.721862	WGS	https://nph-onlinelibrary-wiley-com.libproxy.lib.unc.edu/doi/full/10.1111/nph.16215	all pairwise	no	Z	Streptophyta
Populus balsamifera	Populus trichocarpa	Populus koreana	D	-0.167584	Z;-26.424533	WGS	https://nph-onlinelibrary-wiley-com.libproxy.lib.unc.edu/doi/full/10.1111/nph.16215	all pairwise	no	Z	Streptophyta
Populus balsamifera	Populus trichocarpa	Populus angustifolia	D	-0.046095	Z;-6.909364	WGS	https://nph-onlinelibrary-wiley-com.libproxy.lib.unc.edu/doi/full/10.1111/nph.16215	all pairwise	no	Z	Streptophyta
Populus balsamifera	Populus trichocarpa	Populus deltoides	D	-0.108669	Z;-19.407419	WGS	https://nph-onlinelibrary-wiley-com.libproxy.lib.unc.edu/doi/full/10.1111/nph.16215	all pairwise	no	Z	Streptophyta
Populus balsamifera	Populus trichocarpa	Populus fremontii	D	-0.118359	Z;-20.039317	WGS	https://nph-onlinelibrary-wiley-com.libproxy.lib.unc.edu/doi/full/10.1111/nph.16215	all pairwise	no	Z	Streptophyta
Populus balsamifera	Populus trichocarpa	Populus trinervis	D	-0.110896	Z;-20.833184	WGS	https://nph-onlinelibrary-wiley-com.libproxy.lib.unc.edu/doi/full/10.1111/nph.16215	all pairwise	no	Z	Streptophyta
Populus balsamifera	Populus trichocarpa	Populus simonii	D	-0.11029	Z;-20.29315	WGS	https://nph-onlinelibrary-wiley-com.libproxy.lib.unc.edu/doi/full/10.1111/nph.16215	all pairwise	no	Z	Streptophyta
Populus balsamifera	Populus trichocarpa	Populus yunnanensis	D	-0.133854	Z;-26.899591	WGS	https://nph-onlinelibrary-wiley-com.libproxy.lib.unc.edu/doi/full/10.1111/nph.16215	all pairwise	no	Z	Streptophyta
Populus balsamifera	Populus trichocarpa	Populus nigra	D	-0.107443	Z;-20.299347	WGS	https://nph-onlinelibrary-wiley-com.libproxy.lib.unc.edu/doi/full/10.1111/nph.16215	all pairwise	no	Z	Streptophyta
Populus balsamifera	Populus trichocarpa	Populus lasiocarpa	D	-0.1212	Z;-23.696155	WGS	https://nph-onlinelibrary-wiley-com.libproxy.lib.unc.edu/doi/full/10.1111/nph.16215	all pairwise	no	Z	Streptophyta
Populus balsamifera	Populus trichocarpa	Populus wilsonii	D	-0.135466	Z;-24.857912	WGS	https://nph-onlinelibrary-wiley-com.libproxy.lib.unc.edu/doi/full/10.1111/nph.16215	all pairwise	no	Z	Streptophyta
Populus balsamifera	Populus trichocarpa	Populus heterophylla	D	-0.108561	Z;-19.661736	WGS	https://nph-onlinelibrary-wiley-com.libproxy.lib.unc.edu/doi/full/10.1111/nph.16215	all pairwise	no	Z	Streptophyta
Populus balsamifera	Populus trichocarpa	Populus davidiana	D	-0.122184	Z;-22.661068	WGS	https://nph-onlinelibrary-wiley-com.libproxy.lib.unc.edu/doi/full/10.1111/nph.16215	all pairwise	no	Z	Streptophyta
Populus balsamifera	Populus trichocarpa	Populus rotundifolia	D	-0.118855	Z;-22.268513	WGS	https://nph-onlinelibrary-wiley-com.libproxy.lib.unc.edu/doi/full/10.1111/nph.16215	all pairwise	no	Z	Streptophyta
Populus balsamifera	Populus trichocarpa	Populus tremula	D	-0.119569	Z;-22.149085	WGS	https://nph-onlinelibrary-wiley-com.libproxy.lib.unc.edu/doi/full/10.1111/nph.16215	all pairwise	no	Z	Streptophyta
Populus balsamifera	Populus trichocarpa	Populus tremuloides	D	-0.107378	Z;-22.686859	WGS	https://nph-onlinelibrary-wiley-com.libproxy.lib.unc.edu/doi/full/10.1111/nph.16215	all pairwise	no	Z	Streptophyta
Populus balsamifera	Populus trichocarpa	Populus alba	D	-0.114807	Z;-20.561109	WGS	https://nph-onlinelibrary-wiley-com.libproxy.lib.unc.edu/doi/full/10.1111/nph.16215	all pairwise	no	Z	Streptophyta
Populus balsamifera	Populus trichocarpa	Populus x canescens	D	-0.119765	Z;-21.879183	WGS	https://nph-onlinelibrary-wiley-com.libproxy.lib.unc.edu/doi/full/10.1111/nph.16215	all pairwise	no	Z	Streptophyta
Populus balsamifera	Populus trichocarpa	Populus wulianensis	D	-0.124158	Z;-23.714229	WGS	https://nph-onlinelibrary-wiley-com.libproxy.lib.unc.edu/doi/full/10.1111/nph.16215	all pairwise	no	Z	Streptophyta
Populus balsamifera	Populus trichocarpa	Populus ningshanica	D	-0.124231	Z;-23.291171	WGS	https://nph-onlinelibrary-wiley-com.libproxy.lib.unc.edu/doi/full/10.1111/nph.16215	all pairwise	no	Z	Streptophyta
Populus balsamifera	Populus trichocarpa	Populus adenopoda	D	-0.118435	Z;-22.496347	WGS	https://nph-onlinelibrary-wiley-com.libproxy.lib.unc.edu/doi/full/10.1111/nph.16215	all pairwise	no	Z	Streptophyta
Populus balsamifera	Populus trichocarpa	Populus qiongdaoensis	D	-0.11397	Z;-22.707852	WGS	https://nph-onlinelibrary-wiley-com.libproxy.lib.unc.edu/doi/full/10.1111/nph.16215	all pairwise	no	Z	Streptophyta
Populus balsamifera	Populus trichocarpa	Populus pruinosa	D	-0.080377	Z;-14.589886	WGS	https://nph-onlinelibrary-wiley-com.libproxy.lib.unc.edu/doi/full/10.1111/nph.16215	all pairwise	no	Z	Streptophyta
Populus balsamifera	Populus trichocarpa	Populus euphratica	D	-0.079252	Z;-15.443268	WGS	https://nph-onlinelibrary-wiley-com.libproxy.lib.unc.edu/doi/full/10.1111/nph.16215	all pairwise	no	Z	Streptophyta
Populus balsamifera	Populus trichocarpa	Populus ilicifolia	D	-0.082504	Z;-15.486913	WGS	https://nph-onlinelibrary-wiley-com.libproxy.lib.unc.edu/doi/full/10.1111/nph.16215	all pairwise	no	Z	Streptophyta
Populus balsamifera	Populus trichocarpa	Populus mexicana	D	-0.112755	Z;-20.86508	WGS	https://nph-onlinelibrary-wiley-com.libproxy.lib.unc.edu/doi/full/10.1111/nph.16215	all pairwise	no	Z	Streptophyta
Populus balsamifera	Populus deltoides	Populus szechuanica	D	-0.243264	Z;-29.566984	WGS	https://nph-onlinelibrary-wiley-com.libproxy.lib.unc.edu/doi/full/10.1111/nph.16215	all pairwise	no	Z	Streptophyta
Populus balsamifera	Populus deltoides	Populus laurifolia	D	-0.248379	Z;-31.778831	WGS	https://nph-onlinelibrary-wiley-com.libproxy.lib.unc.edu/doi/full/10.1111/nph.16215	all pairwise	no	Z	Streptophyta
Populus balsamifera	Populus deltoides	Populus koreana	D	-0.293794	Z;-36.211775	WGS	https://nph-onlinelibrary-wiley-com.libproxy.lib.unc.edu/doi/full/10.1111/nph.16215	all pairwise	no	Z	Streptophyta
Populus balsamifera	Populus deltoides	Populus trichocarpa	D	-0.810477	Z;-155.911042	WGS	https://nph-onlinelibrary-wiley-com.libproxy.lib.unc.edu/doi/full/10.1111/nph.16215	all pairwise	no	Z	Streptophyta
Populus balsamifera	Populus deltoides	Populus angustifolia	D	-0.269318	Z;-30.723801	WGS	https://nph-onlinelibrary-wiley-com.libproxy.lib.unc.edu/doi/full/10.1111/nph.16215	all pairwise	no	Z	Streptophyta
Populus balsamifera	Populus deltoides	Populus fremontii	D	0.934957	Z;393.503468	WGS	https://nph-onlinelibrary-wiley-com.libproxy.lib.unc.edu/doi/full/10.1111/nph.16215	all pairwise	no	Z	Streptophyta
Populus balsamifera	Populus deltoides	Populus trinervis	D	-0.051217	Z;-9.095067	WGS	https://nph-onlinelibrary-wiley-com.libproxy.lib.unc.edu/doi/full/10.1111/nph.16215	all pairwise	no	Z	Streptophyta
Populus balsamifera	Populus deltoides	Populus simonii	D	-0.053141	Z;-9.002258	WGS	https://nph-onlinelibrary-wiley-com.libproxy.lib.unc.edu/doi/full/10.1111/nph.16215	all pairwise	no	Z	Streptophyta
Populus balsamifera	Populus deltoides	Populus yunnanensis	D	-0.159936	Z;-27.700518	WGS	https://nph-onlinelibrary-wiley-com.libproxy.lib.unc.edu/doi/full/10.1111/nph.16215	all pairwise	no	Z	Streptophyta
Populus balsamifera	Populus deltoides	Populus nigra	D	-0.047698	Z;-7.478143	WGS	https://nph-onlinelibrary-wiley-com.libproxy.lib.unc.edu/doi/full/10.1111/nph.16215	all pairwise	no	Z	Streptophyta
Populus balsamifera	Populus deltoides	Populus lasiocarpa	D	-0.01909	Z;-3.243786	WGS	https://nph-onlinelibrary-wiley-com.libproxy.lib.unc.edu/doi/full/10.1111/nph.16215	all pairwise	no	Z	Streptophyta
Populus balsamifera	Populus deltoides	Populus wilsonii	D	0.018238	Z;2.804683	WGS	https://nph-onlinelibrary-wiley-com.libproxy.lib.unc.edu/doi/full/10.1111/nph.16215	all pairwise	no	Z	Streptophyta
Populus balsamifera	Populus deltoides	Populus heterophylla	D	0.091503	Z;13.714401	WGS	https://nph-onlinelibrary-wiley-com.libproxy.lib.unc.edu/doi/full/10.1111/nph.16215	all pairwise	no	Z	Streptophyta
Populus balsamifera	Populus deltoides	Populus davidiana	D	0.099691	Z;21.169291	WGS	https://nph-onlinelibrary-wiley-com.libproxy.lib.unc.edu/doi/full/10.1111/nph.16215	all pairwise	no	Z	Streptophyta
Populus balsamifera	Populus deltoides	Populus rotundifolia	D	0.09888	Z;20.779964	WGS	https://nph-onlinelibrary-wiley-com.libproxy.lib.unc.edu/doi/full/10.1111/nph.16215	all pairwise	no	Z	Streptophyta
Populus balsamifera	Populus deltoides	Populus tremula	D	0.097559	Z;19.954449	WGS	https://nph-onlinelibrary-wiley-com.libproxy.lib.unc.edu/doi/full/10.1111/nph.16215	all pairwise	no	Z	Streptophyta
Populus balsamifera	Populus deltoides	Populus tremuloides	D	0.089157	Z;18.422659	WGS	https://nph-onlinelibrary-wiley-com.libproxy.lib.unc.edu/doi/full/10.1111/nph.16215	all pairwise	no	Z	Streptophyta
Populus balsamifera	Populus deltoides	Populus alba	D	0.096044	Z;19.60258	WGS	https://nph-onlinelibrary-wiley-com.libproxy.lib.unc.edu/doi/full/10.1111/nph.16215	all pairwise	no	Z	Streptophyta
Populus balsamifera	Populus deltoides	Populus x canescens	D	0.098302	Z;19.942964	WGS	https://nph-onlinelibrary-wiley-com.libproxy.lib.unc.edu/doi/full/10.1111/nph.16215	all pairwise	no	Z	Streptophyta
Populus balsamifera	Populus deltoides	Populus wulianensis	D	0.103244	Z;20.406185	WGS	https://nph-onlinelibrary-wiley-com.libproxy.lib.unc.edu/doi/full/10.1111/nph.16215	all pairwise	no	Z	Streptophyta
Populus balsamifera	Populus deltoides	Populus ningshanica	D	0.102635	Z;20.584263	WGS	https://nph-onlinelibrary-wiley-com.libproxy.lib.unc.edu/doi/full/10.1111/nph.16215	all pairwise	no	Z	Streptophyta
Populus balsamifera	Populus deltoides	Populus adenopoda	D	0.101362	Z;20.12858	WGS	https://nph-onlinelibrary-wiley-com.libproxy.lib.unc.edu/doi/full/10.1111/nph.16215	all pairwise	no	Z	Streptophyta
Populus balsamifera	Populus deltoides	Populus qiongdaoensis	D	0.098672	Z;18.676473	WGS	https://nph-onlinelibrary-wiley-com.libproxy.lib.unc.edu/doi/full/10.1111/nph.16215	all pairwise	no	Z	Streptophyta
Populus balsamifera	Populus deltoides	Populus pruinosa	D	0.08919	Z;18.944599	WGS	https://nph-onlinelibrary-wiley-com.libproxy.lib.unc.edu/doi/full/10.1111/nph.16215	all pairwise	no	Z	Streptophyta
Populus balsamifera	Populus deltoides	Populus euphratica	D	0.083819	Z;16.574172	WGS	https://nph-onlinelibrary-wiley-com.libproxy.lib.unc.edu/doi/full/10.1111/nph.16215	all pairwise	no	Z	Streptophyta
Populus balsamifera	Populus deltoides	Populus ilicifolia	D	0.089417	Z;17.322236	WGS	https://nph-onlinelibrary-wiley-com.libproxy.lib.unc.edu/doi/full/10.1111/nph.16215	all pairwise	no	Z	Streptophyta
Populus balsamifera	Populus deltoides	Populus mexicana	D	0.112714	Z;20.62525	WGS	https://nph-onlinelibrary-wiley-com.libproxy.lib.unc.edu/doi/full/10.1111/nph.16215	all pairwise	no	Z	Streptophyta
Populus balsamifera	Populus fremontii	Populus szechuanica	D	-0.252417	Z;-30.334029	WGS	https://nph-onlinelibrary-wiley-com.libproxy.lib.unc.edu/doi/full/10.1111/nph.16215	all pairwise	no	Z	Streptophyta
Populus balsamifera	Populus fremontii	Populus laurifolia	D	-0.254814	Z;-32.485343	WGS	https://nph-onlinelibrary-wiley-com.libproxy.lib.unc.edu/doi/full/10.1111/nph.16215	all pairwise	no	Z	Streptophyta
Populus balsamifera	Populus fremontii	Populus koreana	D	-0.304363	Z;-37.009091	WGS	https://nph-onlinelibrary-wiley-com.libproxy.lib.unc.edu/doi/full/10.1111/nph.16215	all pairwise	no	Z	Streptophyta
Populus balsamifera	Populus fremontii	Populus trichocarpa	D	-0.816554	Z;-167.410658	WGS	https://nph-onlinelibrary-wiley-com.libproxy.lib.unc.edu/doi/full/10.1111/nph.16215	all pairwise	no	Z	Streptophyta
Populus balsamifera	Populus fremontii	Populus angustifolia	D	-0.266564	Z;-30.210574	WGS	https://nph-onlinelibrary-wiley-com.libproxy.lib.unc.edu/doi/full/10.1111/nph.16215	all pairwise	no	Z	Streptophyta
Populus balsamifera	Populus fremontii	Populus deltoides	D	0.925013	Z;340.798779	WGS	https://nph-onlinelibrary-wiley-com.libproxy.lib.unc.edu/doi/full/10.1111/nph.16215	all pairwise	no	Z	Streptophyta
Populus balsamifera	Populus fremontii	Populus trinervis	D	-0.061889	Z;-10.728248	WGS	https://nph-onlinelibrary-wiley-com.libproxy.lib.unc.edu/doi/full/10.1111/nph.16215	all pairwise	no	Z	Streptophyta
Populus balsamifera	Populus fremontii	Populus simonii	D	-0.061935	Z;-10.210464	WGS	https://nph-onlinelibrary-wiley-com.libproxy.lib.unc.edu/doi/full/10.1111/nph.16215	all pairwise	no	Z	Streptophyta
Populus balsamifera	Populus fremontii	Populus yunnanensis	D	-0.166436	Z;-29.040291	WGS	https://nph-onlinelibrary-wiley-com.libproxy.lib.unc.edu/doi/full/10.1111/nph.16215	all pairwise	no	Z	Streptophyta
Populus balsamifera	Populus fremontii	Populus nigra	D	-0.05936	Z;-9.253981	WGS	https://nph-onlinelibrary-wiley-com.libproxy.lib.unc.edu/doi/full/10.1111/nph.16215	all pairwise	no	Z	Streptophyta
Populus balsamifera	Populus fremontii	Populus lasiocarpa	D	-0.029631	Z;-4.996741	WGS	https://nph-onlinelibrary-wiley-com.libproxy.lib.unc.edu/doi/full/10.1111/nph.16215	all pairwise	no	Z	Streptophyta
Populus balsamifera	Populus fremontii	Populus wilsonii	D	0.009054	Z;1.361847	WGS	https://nph-onlinelibrary-wiley-com.libproxy.lib.unc.edu/doi/full/10.1111/nph.16215	all pairwise	no	Z	Streptophyta
Populus balsamifera	Populus fremontii	Populus heterophylla	D	0.079258	Z;12.095689	WGS	https://nph-onlinelibrary-wiley-com.libproxy.lib.unc.edu/doi/full/10.1111/nph.16215	all pairwise	no	Z	Streptophyta
Populus balsamifera	Populus fremontii	Populus davidiana	D	0.08232	Z;17.559624	WGS	https://nph-onlinelibrary-wiley-com.libproxy.lib.unc.edu/doi/full/10.1111/nph.16215	all pairwise	no	Z	Streptophyta
Populus balsamifera	Populus fremontii	Populus rotundifolia	D	0.083004	Z;17.404764	WGS	https://nph-onlinelibrary-wiley-com.libproxy.lib.unc.edu/doi/full/10.1111/nph.16215	all pairwise	no	Z	Streptophyta
Populus balsamifera	Populus fremontii	Populus tremula	D	0.079248	Z;16.594168	WGS	https://nph-onlinelibrary-wiley-com.libproxy.lib.unc.edu/doi/full/10.1111/nph.16215	all pairwise	no	Z	Streptophyta
Populus balsamifera	Populus fremontii	Populus tremuloides	D	0.071828	Z;15.433016	WGS	https://nph-onlinelibrary-wiley-com.libproxy.lib.unc.edu/doi/full/10.1111/nph.16215	all pairwise	no	Z	Streptophyta
Populus balsamifera	Populus fremontii	Populus alba	D	0.080202	Z;16.817532	WGS	https://nph-onlinelibrary-wiley-com.libproxy.lib.unc.edu/doi/full/10.1111/nph.16215	all pairwise	no	Z	Streptophyta
Populus balsamifera	Populus fremontii	Populus x canescens	D	0.081972	Z;16.786864	WGS	https://nph-onlinelibrary-wiley-com.libproxy.lib.unc.edu/doi/full/10.1111/nph.16215	all pairwise	no	Z	Streptophyta
Populus balsamifera	Populus fremontii	Populus wulianensis	D	0.087094	Z;18.383143	WGS	https://nph-onlinelibrary-wiley-com.libproxy.lib.unc.edu/doi/full/10.1111/nph.16215	all pairwise	no	Z	Streptophyta
Populus balsamifera	Populus fremontii	Populus ningshanica	D	0.088728	Z;18.724021	WGS	https://nph-onlinelibrary-wiley-com.libproxy.lib.unc.edu/doi/full/10.1111/nph.16215	all pairwise	no	Z	Streptophyta
Populus balsamifera	Populus fremontii	Populus adenopoda	D	0.086754	Z;18.509171	WGS	https://nph-onlinelibrary-wiley-com.libproxy.lib.unc.edu/doi/full/10.1111/nph.16215	all pairwise	no	Z	Streptophyta
Populus balsamifera	Populus fremontii	Populus qiongdaoensis	D	0.085778	Z;16.980647	WGS	https://nph-onlinelibrary-wiley-com.libproxy.lib.unc.edu/doi/full/10.1111/nph.16215	all pairwise	no	Z	Streptophyta
Populus balsamifera	Populus fremontii	Populus pruinosa	D	0.076339	Z;16.370126	WGS	https://nph-onlinelibrary-wiley-com.libproxy.lib.unc.edu/doi/full/10.1111/nph.16215	all pairwise	no	Z	Streptophyta
Populus balsamifera	Populus fremontii	Populus euphratica	D	0.074857	Z;15.199456	WGS	https://nph-onlinelibrary-wiley-com.libproxy.lib.unc.edu/doi/full/10.1111/nph.16215	all pairwise	no	Z	Streptophyta
Populus balsamifera	Populus fremontii	Populus ilicifolia	D	0.078295	Z;15.529638	WGS	https://nph-onlinelibrary-wiley-com.libproxy.lib.unc.edu/doi/full/10.1111/nph.16215	all pairwise	no	Z	Streptophyta
Populus balsamifera	Populus fremontii	Populus mexicana	D	0.09528	Z;16.915605	WGS	https://nph-onlinelibrary-wiley-com.libproxy.lib.unc.edu/doi/full/10.1111/nph.16215	all pairwise	no	Z	Streptophyta
Populus balsamifera	Populus trinervis	Populus szechuanica	D	-0.197265	Z;-15.247256	WGS	https://nph-onlinelibrary-wiley-com.libproxy.lib.unc.edu/doi/full/10.1111/nph.16215	all pairwise	no	Z	Streptophyta
Populus balsamifera	Populus trinervis	Populus laurifolia	D	-0.251536	Z;-24.603677	WGS	https://nph-onlinelibrary-wiley-com.libproxy.lib.unc.edu/doi/full/10.1111/nph.16215	all pairwise	no	Z	Streptophyta
Populus balsamifera	Populus trinervis	Populus koreana	D	-0.289119	Z;-26.074026	WGS	https://nph-onlinelibrary-wiley-com.libproxy.lib.unc.edu/doi/full/10.1111/nph.16215	all pairwise	no	Z	Streptophyta
Populus balsamifera	Populus trinervis	Populus trichocarpa	D	-0.829771	Z;-210.102235	WGS	https://nph-onlinelibrary-wiley-com.libproxy.lib.unc.edu/doi/full/10.1111/nph.16215	all pairwise	no	Z	Streptophyta
Populus balsamifera	Populus trinervis	Populus angustifolia	D	-0.20544	Z;-16.661456	WGS	https://nph-onlinelibrary-wiley-com.libproxy.lib.unc.edu/doi/full/10.1111/nph.16215	all pairwise	no	Z	Streptophyta
Populus balsamifera	Populus trinervis	Populus deltoides	D	-0.13477	Z;-24.175736	WGS	https://nph-onlinelibrary-wiley-com.libproxy.lib.unc.edu/doi/full/10.1111/nph.16215	all pairwise	no	Z	Streptophyta
Populus balsamifera	Populus trinervis	Populus fremontii	D	-0.139734	Z;-23.690246	WGS	https://nph-onlinelibrary-wiley-com.libproxy.lib.unc.edu/doi/full/10.1111/nph.16215	all pairwise	no	Z	Streptophyta
Populus balsamifera	Populus trinervis	Populus simonii	D	0.928177	Z;296.519401	WGS	https://nph-onlinelibrary-wiley-com.libproxy.lib.unc.edu/doi/full/10.1111/nph.16215	all pairwise	no	Z	Streptophyta
Populus balsamifera	Populus trinervis	Populus yunnanensis	D	0.620259	Z;205.486089	WGS	https://nph-onlinelibrary-wiley-com.libproxy.lib.unc.edu/doi/full/10.1111/nph.16215	all pairwise	no	Z	Streptophyta
Populus balsamifera	Populus trinervis	Populus nigra	D	0.574844	Z;95.445582	WGS	https://nph-onlinelibrary-wiley-com.libproxy.lib.unc.edu/doi/full/10.1111/nph.16215	all pairwise	no	Z	Streptophyta
Populus balsamifera	Populus trinervis	Populus lasiocarpa	D	0.187997	Z;28.809084	WGS	https://nph-onlinelibrary-wiley-com.libproxy.lib.unc.edu/doi/full/10.1111/nph.16215	all pairwise	no	Z	Streptophyta
Populus balsamifera	Populus trinervis	Populus wilsonii	D	0.057589	Z;7.631518	WGS	https://nph-onlinelibrary-wiley-com.libproxy.lib.unc.edu/doi/full/10.1111/nph.16215	all pairwise	no	Z	Streptophyta
Populus balsamifera	Populus trinervis	Populus heterophylla	D	0.159481	Z;27.967063	WGS	https://nph-onlinelibrary-wiley-com.libproxy.lib.unc.edu/doi/full/10.1111/nph.16215	all pairwise	no	Z	Streptophyta
Populus balsamifera	Populus trinervis	Populus davidiana	D	0.109993	Z;22.594178	WGS	https://nph-onlinelibrary-wiley-com.libproxy.lib.unc.edu/doi/full/10.1111/nph.16215	all pairwise	no	Z	Streptophyta
Populus balsamifera	Populus trinervis	Populus rotundifolia	D	0.106706	Z;22.000837	WGS	https://nph-onlinelibrary-wiley-com.libproxy.lib.unc.edu/doi/full/10.1111/nph.16215	all pairwise	no	Z	Streptophyta
Populus balsamifera	Populus trinervis	Populus tremula	D	0.10799	Z;23.032146	WGS	https://nph-onlinelibrary-wiley-com.libproxy.lib.unc.edu/doi/full/10.1111/nph.16215	all pairwise	no	Z	Streptophyta
Populus balsamifera	Populus trinervis	Populus tremuloides	D	0.08957	Z;19.010591	WGS	https://nph-onlinelibrary-wiley-com.libproxy.lib.unc.edu/doi/full/10.1111/nph.16215	all pairwise	no	Z	Streptophyta
Populus balsamifera	Populus trinervis	Populus alba	D	0.10719	Z;21.471915	WGS	https://nph-onlinelibrary-wiley-com.libproxy.lib.unc.edu/doi/full/10.1111/nph.16215	all pairwise	no	Z	Streptophyta
Populus balsamifera	Populus trinervis	Populus x canescens	D	0.107928	Z;22.185442	WGS	https://nph-onlinelibrary-wiley-com.libproxy.lib.unc.edu/doi/full/10.1111/nph.16215	all pairwise	no	Z	Streptophyta
Populus balsamifera	Populus trinervis	Populus wulianensis	D	0.110068	Z;23.374786	WGS	https://nph-onlinelibrary-wiley-com.libproxy.lib.unc.edu/doi/full/10.1111/nph.16215	all pairwise	no	Z	Streptophyta
Populus balsamifera	Populus trinervis	Populus ningshanica	D	0.111641	Z;23.795558	WGS	https://nph-onlinelibrary-wiley-com.libproxy.lib.unc.edu/doi/full/10.1111/nph.16215	all pairwise	no	Z	Streptophyta
Populus balsamifera	Populus trinervis	Populus adenopoda	D	0.111885	Z;22.560637	WGS	https://nph-onlinelibrary-wiley-com.libproxy.lib.unc.edu/doi/full/10.1111/nph.16215	all pairwise	no	Z	Streptophyta
Populus balsamifera	Populus trinervis	Populus qiongdaoensis	D	0.114566	Z;22.180585	WGS	https://nph-onlinelibrary-wiley-com.libproxy.lib.unc.edu/doi/full/10.1111/nph.16215	all pairwise	no	Z	Streptophyta
Populus balsamifera	Populus trinervis	Populus pruinosa	D	0.116125	Z;21.569253	WGS	https://nph-onlinelibrary-wiley-com.libproxy.lib.unc.edu/doi/full/10.1111/nph.16215	all pairwise	no	Z	Streptophyta
Populus balsamifera	Populus trinervis	Populus euphratica	D	0.116568	Z;21.375678	WGS	https://nph-onlinelibrary-wiley-com.libproxy.lib.unc.edu/doi/full/10.1111/nph.16215	all pairwise	no	Z	Streptophyta
Populus balsamifera	Populus trinervis	Populus ilicifolia	D	0.113015	Z;20.768432	WGS	https://nph-onlinelibrary-wiley-com.libproxy.lib.unc.edu/doi/full/10.1111/nph.16215	all pairwise	no	Z	Streptophyta
Populus balsamifera	Populus trinervis	Populus mexicana	D	0.097777	Z;18.999477	WGS	https://nph-onlinelibrary-wiley-com.libproxy.lib.unc.edu/doi/full/10.1111/nph.16215	all pairwise	no	Z	Streptophyta
Populus balsamifera	Populus simonii	Populus szechuanica	D	-0.202414	Z;-15.768301	WGS	https://nph-onlinelibrary-wiley-com.libproxy.lib.unc.edu/doi/full/10.1111/nph.16215	all pairwise	no	Z	Streptophyta
Populus balsamifera	Populus simonii	Populus laurifolia	D	-0.253522	Z;-24.491696	WGS	https://nph-onlinelibrary-wiley-com.libproxy.lib.unc.edu/doi/full/10.1111/nph.16215	all pairwise	no	Z	Streptophyta
Populus balsamifera	Populus simonii	Populus koreana	D	-0.290448	Z;-25.885141	WGS	https://nph-onlinelibrary-wiley-com.libproxy.lib.unc.edu/doi/full/10.1111/nph.16215	all pairwise	no	Z	Streptophyta
Populus balsamifera	Populus simonii	Populus trichocarpa	D	-0.829708	Z;-212.909212	WGS	https://nph-onlinelibrary-wiley-com.libproxy.lib.unc.edu/doi/full/10.1111/nph.16215	all pairwise	no	Z	Streptophyta
Populus balsamifera	Populus simonii	Populus angustifolia	D	-0.205346	Z;-16.447999	WGS	https://nph-onlinelibrary-wiley-com.libproxy.lib.unc.edu/doi/full/10.1111/nph.16215	all pairwise	no	Z	Streptophyta
Populus balsamifera	Populus simonii	Populus deltoides	D	-0.136332	Z;-23.463811	WGS	https://nph-onlinelibrary-wiley-com.libproxy.lib.unc.edu/doi/full/10.1111/nph.16215	all pairwise	no	Z	Streptophyta
Populus balsamifera	Populus simonii	Populus fremontii	D	-0.139435	Z;-23.111117	WGS	https://nph-onlinelibrary-wiley-com.libproxy.lib.unc.edu/doi/full/10.1111/nph.16215	all pairwise	no	Z	Streptophyta
Populus balsamifera	Populus simonii	Populus trinervis	D	0.927445	Z;288.579942	WGS	https://nph-onlinelibrary-wiley-com.libproxy.lib.unc.edu/doi/full/10.1111/nph.16215	all pairwise	no	Z	Streptophyta
Populus balsamifera	Populus simonii	Populus yunnanensis	D	0.589793	Z;183.517541	WGS	https://nph-onlinelibrary-wiley-com.libproxy.lib.unc.edu/doi/full/10.1111/nph.16215	all pairwise	no	Z	Streptophyta
Populus balsamifera	Populus simonii	Populus nigra	D	0.577741	Z;96.038147	WGS	https://nph-onlinelibrary-wiley-com.libproxy.lib.unc.edu/doi/full/10.1111/nph.16215	all pairwise	no	Z	Streptophyta
Populus balsamifera	Populus simonii	Populus lasiocarpa	D	0.18731	Z;29.766662	WGS	https://nph-onlinelibrary-wiley-com.libproxy.lib.unc.edu/doi/full/10.1111/nph.16215	all pairwise	no	Z	Streptophyta
Populus balsamifera	Populus simonii	Populus wilsonii	D	0.057389	Z;7.860993	WGS	https://nph-onlinelibrary-wiley-com.libproxy.lib.unc.edu/doi/full/10.1111/nph.16215	all pairwise	no	Z	Streptophyta
Populus balsamifera	Populus simonii	Populus heterophylla	D	0.157935	Z;27.635331	WGS	https://nph-onlinelibrary-wiley-com.libproxy.lib.unc.edu/doi/full/10.1111/nph.16215	all pairwise	no	Z	Streptophyta
Populus balsamifera	Populus simonii	Populus davidiana	D	0.109697	Z;20.950425	WGS	https://nph-onlinelibrary-wiley-com.libproxy.lib.unc.edu/doi/full/10.1111/nph.16215	all pairwise	no	Z	Streptophyta
Populus balsamifera	Populus simonii	Populus rotundifolia	D	0.107123	Z;19.891219	WGS	https://nph-onlinelibrary-wiley-com.libproxy.lib.unc.edu/doi/full/10.1111/nph.16215	all pairwise	no	Z	Streptophyta
Populus balsamifera	Populus simonii	Populus tremula	D	0.107484	Z;21.871385	WGS	https://nph-onlinelibrary-wiley-com.libproxy.lib.unc.edu/doi/full/10.1111/nph.16215	all pairwise	no	Z	Streptophyta
Populus balsamifera	Populus simonii	Populus tremuloides	D	0.088049	Z;17.418893	WGS	https://nph-onlinelibrary-wiley-com.libproxy.lib.unc.edu/doi/full/10.1111/nph.16215	all pairwise	no	Z	Streptophyta
Populus balsamifera	Populus simonii	Populus alba	D	0.10695	Z;20.168153	WGS	https://nph-onlinelibrary-wiley-com.libproxy.lib.unc.edu/doi/full/10.1111/nph.16215	all pairwise	no	Z	Streptophyta
Populus balsamifera	Populus simonii	Populus x canescens	D	0.108768	Z;21.373439	WGS	https://nph-onlinelibrary-wiley-com.libproxy.lib.unc.edu/doi/full/10.1111/nph.16215	all pairwise	no	Z	Streptophyta
Populus balsamifera	Populus simonii	Populus wulianensis	D	0.110109	Z;21.616457	WGS	https://nph-onlinelibrary-wiley-com.libproxy.lib.unc.edu/doi/full/10.1111/nph.16215	all pairwise	no	Z	Streptophyta
Populus balsamifera	Populus simonii	Populus ningshanica	D	0.111589	Z;22.025614	WGS	https://nph-onlinelibrary-wiley-com.libproxy.lib.unc.edu/doi/full/10.1111/nph.16215	all pairwise	no	Z	Streptophyta
Populus balsamifera	Populus simonii	Populus adenopoda	D	0.11146	Z;20.95061	WGS	https://nph-onlinelibrary-wiley-com.libproxy.lib.unc.edu/doi/full/10.1111/nph.16215	all pairwise	no	Z	Streptophyta
Populus balsamifera	Populus simonii	Populus qiongdaoensis	D	0.112456	Z;21.000725	WGS	https://nph-onlinelibrary-wiley-com.libproxy.lib.unc.edu/doi/full/10.1111/nph.16215	all pairwise	no	Z	Streptophyta
Populus balsamifera	Populus simonii	Populus pruinosa	D	0.113267	Z;22.539876	WGS	https://nph-onlinelibrary-wiley-com.libproxy.lib.unc.edu/doi/full/10.1111/nph.16215	all pairwise	no	Z	Streptophyta
Populus balsamifera	Populus simonii	Populus euphratica	D	0.114865	Z;21.820168	WGS	https://nph-onlinelibrary-wiley-com.libproxy.lib.unc.edu/doi/full/10.1111/nph.16215	all pairwise	no	Z	Streptophyta
Populus balsamifera	Populus simonii	Populus ilicifolia	D	0.110564	Z;20.546455	WGS	https://nph-onlinelibrary-wiley-com.libproxy.lib.unc.edu/doi/full/10.1111/nph.16215	all pairwise	no	Z	Streptophyta
Populus balsamifera	Populus simonii	Populus mexicana	D	0.095872	Z;18.554548	WGS	https://nph-onlinelibrary-wiley-com.libproxy.lib.unc.edu/doi/full/10.1111/nph.16215	all pairwise	no	Z	Streptophyta
Populus balsamifera	Populus yunnanensis	Populus szechuanica	D	0.176972	Z;22.702161	WGS	https://nph-onlinelibrary-wiley-com.libproxy.lib.unc.edu/doi/full/10.1111/nph.16215	all pairwise	no	Z	Streptophyta
Populus balsamifera	Populus yunnanensis	Populus laurifolia	D	0.094435	Z;13.840362	WGS	https://nph-onlinelibrary-wiley-com.libproxy.lib.unc.edu/doi/full/10.1111/nph.16215	all pairwise	no	Z	Streptophyta
Populus balsamifera	Populus yunnanensis	Populus koreana	D	0.050758	Z;6.069371	WGS	https://nph-onlinelibrary-wiley-com.libproxy.lib.unc.edu/doi/full/10.1111/nph.16215	all pairwise	no	Z	Streptophyta
Populus balsamifera	Populus yunnanensis	Populus trichocarpa	D	-0.805266	Z;-202.936235	WGS	https://nph-onlinelibrary-wiley-com.libproxy.lib.unc.edu/doi/full/10.1111/nph.16215	all pairwise	no	Z	Streptophyta
Populus balsamifera	Populus yunnanensis	Populus angustifolia	D	-0.249152	Z;-22.728457	WGS	https://nph-onlinelibrary-wiley-com.libproxy.lib.unc.edu/doi/full/10.1111/nph.16215	all pairwise	no	Z	Streptophyta
Populus balsamifera	Populus yunnanensis	Populus deltoides	D	-0.077635	Z;-11.752243	WGS	https://nph-onlinelibrary-wiley-com.libproxy.lib.unc.edu/doi/full/10.1111/nph.16215	all pairwise	no	Z	Streptophyta
Populus balsamifera	Populus yunnanensis	Populus fremontii	D	-0.079726	Z;-11.768462	WGS	https://nph-onlinelibrary-wiley-com.libproxy.lib.unc.edu/doi/full/10.1111/nph.16215	all pairwise	no	Z	Streptophyta
Populus balsamifera	Populus yunnanensis	Populus trinervis	D	0.768938	Z;217.679747	WGS	https://nph-onlinelibrary-wiley-com.libproxy.lib.unc.edu/doi/full/10.1111/nph.16215	all pairwise	no	Z	Streptophyta
Populus balsamifera	Populus yunnanensis	Populus simonii	D	0.744218	Z;197.697874	WGS	https://nph-onlinelibrary-wiley-com.libproxy.lib.unc.edu/doi/full/10.1111/nph.16215	all pairwise	no	Z	Streptophyta
Populus balsamifera	Populus yunnanensis	Populus nigra	D	0.425434	Z;83.226182	WGS	https://nph-onlinelibrary-wiley-com.libproxy.lib.unc.edu/doi/full/10.1111/nph.16215	all pairwise	no	Z	Streptophyta
Populus balsamifera	Populus yunnanensis	Populus lasiocarpa	D	0.221284	Z;41.191038	WGS	https://nph-onlinelibrary-wiley-com.libproxy.lib.unc.edu/doi/full/10.1111/nph.16215	all pairwise	no	Z	Streptophyta
Populus balsamifera	Populus yunnanensis	Populus wilsonii	D	0.132463	Z;19.285006	WGS	https://nph-onlinelibrary-wiley-com.libproxy.lib.unc.edu/doi/full/10.1111/nph.16215	all pairwise	no	Z	Streptophyta
Populus balsamifera	Populus yunnanensis	Populus heterophylla	D	0.154348	Z;30.523673	WGS	https://nph-onlinelibrary-wiley-com.libproxy.lib.unc.edu/doi/full/10.1111/nph.16215	all pairwise	no	Z	Streptophyta
Populus balsamifera	Populus yunnanensis	Populus davidiana	D	0.124875	Z;31.612094	WGS	https://nph-onlinelibrary-wiley-com.libproxy.lib.unc.edu/doi/full/10.1111/nph.16215	all pairwise	no	Z	Streptophyta
Populus balsamifera	Populus yunnanensis	Populus rotundifolia	D	0.122295	Z;31.701159	WGS	https://nph-onlinelibrary-wiley-com.libproxy.lib.unc.edu/doi/full/10.1111/nph.16215	all pairwise	no	Z	Streptophyta
Populus balsamifera	Populus yunnanensis	Populus tremula	D	0.121717	Z;31.003545	WGS	https://nph-onlinelibrary-wiley-com.libproxy.lib.unc.edu/doi/full/10.1111/nph.16215	all pairwise	no	Z	Streptophyta
Populus balsamifera	Populus yunnanensis	Populus tremuloides	D	0.102127	Z;25.996246	WGS	https://nph-onlinelibrary-wiley-com.libproxy.lib.unc.edu/doi/full/10.1111/nph.16215	all pairwise	no	Z	Streptophyta
Populus balsamifera	Populus yunnanensis	Populus alba	D	0.119539	Z;28.735311	WGS	https://nph-onlinelibrary-wiley-com.libproxy.lib.unc.edu/doi/full/10.1111/nph.16215	all pairwise	no	Z	Streptophyta
Populus balsamifera	Populus yunnanensis	Populus x canescens	D	0.121795	Z;31.217994	WGS	https://nph-onlinelibrary-wiley-com.libproxy.lib.unc.edu/doi/full/10.1111/nph.16215	all pairwise	no	Z	Streptophyta
Populus balsamifera	Populus yunnanensis	Populus wulianensis	D	0.123551	Z;32.798146	WGS	https://nph-onlinelibrary-wiley-com.libproxy.lib.unc.edu/doi/full/10.1111/nph.16215	all pairwise	no	Z	Streptophyta
Populus balsamifera	Populus yunnanensis	Populus ningshanica	D	0.125813	Z;32.771747	WGS	https://nph-onlinelibrary-wiley-com.libproxy.lib.unc.edu/doi/full/10.1111/nph.16215	all pairwise	no	Z	Streptophyta
Populus balsamifera	Populus yunnanensis	Populus adenopoda	D	0.125389	Z;32.671963	WGS	https://nph-onlinelibrary-wiley-com.libproxy.lib.unc.edu/doi/full/10.1111/nph.16215	all pairwise	no	Z	Streptophyta
Populus balsamifera	Populus yunnanensis	Populus qiongdaoensis	D	0.125797	Z;30.192817	WGS	https://nph-onlinelibrary-wiley-com.libproxy.lib.unc.edu/doi/full/10.1111/nph.16215	all pairwise	no	Z	Streptophyta
Populus balsamifera	Populus yunnanensis	Populus pruinosa	D	0.114249	Z;26.757459	WGS	https://nph-onlinelibrary-wiley-com.libproxy.lib.unc.edu/doi/full/10.1111/nph.16215	all pairwise	no	Z	Streptophyta
Populus balsamifera	Populus yunnanensis	Populus euphratica	D	0.116984	Z;27.007868	WGS	https://nph-onlinelibrary-wiley-com.libproxy.lib.unc.edu/doi/full/10.1111/nph.16215	all pairwise	no	Z	Streptophyta
Populus balsamifera	Populus yunnanensis	Populus ilicifolia	D	0.112047	Z;24.522294	WGS	https://nph-onlinelibrary-wiley-com.libproxy.lib.unc.edu/doi/full/10.1111/nph.16215	all pairwise	no	Z	Streptophyta
Populus balsamifera	Populus yunnanensis	Populus mexicana	D	0.109306	Z;23.811123	WGS	https://nph-onlinelibrary-wiley-com.libproxy.lib.unc.edu/doi/full/10.1111/nph.16215	all pairwise	no	Z	Streptophyta
Populus balsamifera	Populus nigra	Populus szechuanica	D	-0.200413	Z;-16.213737	WGS	https://nph-onlinelibrary-wiley-com.libproxy.lib.unc.edu/doi/full/10.1111/nph.16215	all pairwise	no	Z	Streptophyta
Populus balsamifera	Populus nigra	Populus laurifolia	D	-0.214689	Z;-15.813143	WGS	https://nph-onlinelibrary-wiley-com.libproxy.lib.unc.edu/doi/full/10.1111/nph.16215	all pairwise	no	Z	Streptophyta
Populus balsamifera	Populus nigra	Populus koreana	D	-0.290582	Z;-24.666098	WGS	https://nph-onlinelibrary-wiley-com.libproxy.lib.unc.edu/doi/full/10.1111/nph.16215	all pairwise	no	Z	Streptophyta
Populus balsamifera	Populus nigra	Populus trichocarpa	D	-0.829044	Z;-216.224949	WGS	https://nph-onlinelibrary-wiley-com.libproxy.lib.unc.edu/doi/full/10.1111/nph.16215	all pairwise	no	Z	Streptophyta
Populus balsamifera	Populus nigra	Populus angustifolia	D	-0.187012	Z;-14.476234	WGS	https://nph-onlinelibrary-wiley-com.libproxy.lib.unc.edu/doi/full/10.1111/nph.16215	all pairwise	no	Z	Streptophyta
Populus balsamifera	Populus nigra	Populus deltoides	D	-0.127074	Z;-20.352965	WGS	https://nph-onlinelibrary-wiley-com.libproxy.lib.unc.edu/doi/full/10.1111/nph.16215	all pairwise	no	Z	Streptophyta
Populus balsamifera	Populus nigra	Populus fremontii	D	-0.131293	Z;-20.389449	WGS	https://nph-onlinelibrary-wiley-com.libproxy.lib.unc.edu/doi/full/10.1111/nph.16215	all pairwise	no	Z	Streptophyta
Populus balsamifera	Populus nigra	Populus trinervis	D	0.580579	Z;95.370375	WGS	https://nph-onlinelibrary-wiley-com.libproxy.lib.unc.edu/doi/full/10.1111/nph.16215	all pairwise	no	Z	Streptophyta
Populus balsamifera	Populus nigra	Populus simonii	D	0.590337	Z;96.24294	WGS	https://nph-onlinelibrary-wiley-com.libproxy.lib.unc.edu/doi/full/10.1111/nph.16215	all pairwise	no	Z	Streptophyta
Populus balsamifera	Populus nigra	Populus yunnanensis	D	0.24097	Z;48.242239	WGS	https://nph-onlinelibrary-wiley-com.libproxy.lib.unc.edu/doi/full/10.1111/nph.16215	all pairwise	no	Z	Streptophyta
Populus balsamifera	Populus nigra	Populus lasiocarpa	D	0.165585	Z;27.757344	WGS	https://nph-onlinelibrary-wiley-com.libproxy.lib.unc.edu/doi/full/10.1111/nph.16215	all pairwise	no	Z	Streptophyta
Populus balsamifera	Populus nigra	Populus wilsonii	D	0.024703	Z;3.530066	WGS	https://nph-onlinelibrary-wiley-com.libproxy.lib.unc.edu/doi/full/10.1111/nph.16215	all pairwise	no	Z	Streptophyta
Populus balsamifera	Populus nigra	Populus heterophylla	D	0.144986	Z;25.710499	WGS	https://nph-onlinelibrary-wiley-com.libproxy.lib.unc.edu/doi/full/10.1111/nph.16215	all pairwise	no	Z	Streptophyta
Populus balsamifera	Populus nigra	Populus davidiana	D	0.099745	Z;20.692574	WGS	https://nph-onlinelibrary-wiley-com.libproxy.lib.unc.edu/doi/full/10.1111/nph.16215	all pairwise	no	Z	Streptophyta
Populus balsamifera	Populus nigra	Populus rotundifolia	D	0.096512	Z;20.189214	WGS	https://nph-onlinelibrary-wiley-com.libproxy.lib.unc.edu/doi/full/10.1111/nph.16215	all pairwise	no	Z	Streptophyta
Populus balsamifera	Populus nigra	Populus tremula	D	0.09615	Z;21.08579	WGS	https://nph-onlinelibrary-wiley-com.libproxy.lib.unc.edu/doi/full/10.1111/nph.16215	all pairwise	no	Z	Streptophyta
Populus balsamifera	Populus nigra	Populus tremuloides	D	0.082619	Z;18.345747	WGS	https://nph-onlinelibrary-wiley-com.libproxy.lib.unc.edu/doi/full/10.1111/nph.16215	all pairwise	no	Z	Streptophyta
Populus balsamifera	Populus nigra	Populus alba	D	0.096572	Z;19.439182	WGS	https://nph-onlinelibrary-wiley-com.libproxy.lib.unc.edu/doi/full/10.1111/nph.16215	all pairwise	no	Z	Streptophyta
Populus balsamifera	Populus nigra	Populus x canescens	D	0.097797	Z;20.697372	WGS	https://nph-onlinelibrary-wiley-com.libproxy.lib.unc.edu/doi/full/10.1111/nph.16215	all pairwise	no	Z	Streptophyta
Populus balsamifera	Populus nigra	Populus wulianensis	D	0.100889	Z;22.262893	WGS	https://nph-onlinelibrary-wiley-com.libproxy.lib.unc.edu/doi/full/10.1111/nph.16215	all pairwise	no	Z	Streptophyta
Populus balsamifera	Populus nigra	Populus ningshanica	D	0.101178	Z;22.95421	WGS	https://nph-onlinelibrary-wiley-com.libproxy.lib.unc.edu/doi/full/10.1111/nph.16215	all pairwise	no	Z	Streptophyta
Populus balsamifera	Populus nigra	Populus adenopoda	D	0.100408	Z;23.203385	WGS	https://nph-onlinelibrary-wiley-com.libproxy.lib.unc.edu/doi/full/10.1111/nph.16215	all pairwise	no	Z	Streptophyta
Populus balsamifera	Populus nigra	Populus qiongdaoensis	D	0.101152	Z;22.067916	WGS	https://nph-onlinelibrary-wiley-com.libproxy.lib.unc.edu/doi/full/10.1111/nph.16215	all pairwise	no	Z	Streptophyta
Populus balsamifera	Populus nigra	Populus pruinosa	D	0.105513	Z;21.400976	WGS	https://nph-onlinelibrary-wiley-com.libproxy.lib.unc.edu/doi/full/10.1111/nph.16215	all pairwise	no	Z	Streptophyta
Populus balsamifera	Populus nigra	Populus euphratica	D	0.107248	Z;20.996572	WGS	https://nph-onlinelibrary-wiley-com.libproxy.lib.unc.edu/doi/full/10.1111/nph.16215	all pairwise	no	Z	Streptophyta
Populus balsamifera	Populus nigra	Populus ilicifolia	D	0.107475	Z;22.237864	WGS	https://nph-onlinelibrary-wiley-com.libproxy.lib.unc.edu/doi/full/10.1111/nph.16215	all pairwise	no	Z	Streptophyta
Populus balsamifera	Populus nigra	Populus mexicana	D	0.078479	Z;15.600975	WGS	https://nph-onlinelibrary-wiley-com.libproxy.lib.unc.edu/doi/full/10.1111/nph.16215	all pairwise	no	Z	Streptophyta
Populus balsamifera	Populus lasiocarpa	Populus szechuanica	D	-0.235498	Z;-21.022094	WGS	https://nph-onlinelibrary-wiley-com.libproxy.lib.unc.edu/doi/full/10.1111/nph.16215	all pairwise	no	Z	Streptophyta
Populus balsamifera	Populus lasiocarpa	Populus laurifolia	D	-0.272789	Z;-27.294121	WGS	https://nph-onlinelibrary-wiley-com.libproxy.lib.unc.edu/doi/full/10.1111/nph.16215	all pairwise	no	Z	Streptophyta
Populus balsamifera	Populus lasiocarpa	Populus koreana	D	-0.30551	Z;-29.844304	WGS	https://nph-onlinelibrary-wiley-com.libproxy.lib.unc.edu/doi/full/10.1111/nph.16215	all pairwise	no	Z	Streptophyta
Populus balsamifera	Populus lasiocarpa	Populus trichocarpa	D	-0.843463	Z;-225.15609	WGS	https://nph-onlinelibrary-wiley-com.libproxy.lib.unc.edu/doi/full/10.1111/nph.16215	all pairwise	no	Z	Streptophyta
Populus balsamifera	Populus lasiocarpa	Populus angustifolia	D	-0.378	Z;-38.701366	WGS	https://nph-onlinelibrary-wiley-com.libproxy.lib.unc.edu/doi/full/10.1111/nph.16215	all pairwise	no	Z	Streptophyta
Populus balsamifera	Populus lasiocarpa	Populus deltoides	D	-0.17599	Z;-24.528046	WGS	https://nph-onlinelibrary-wiley-com.libproxy.lib.unc.edu/doi/full/10.1111/nph.16215	all pairwise	no	Z	Streptophyta
Populus balsamifera	Populus lasiocarpa	Populus fremontii	D	-0.181916	Z;-25.16166	WGS	https://nph-onlinelibrary-wiley-com.libproxy.lib.unc.edu/doi/full/10.1111/nph.16215	all pairwise	no	Z	Streptophyta
Populus balsamifera	Populus lasiocarpa	Populus trinervis	D	0.104161	Z;14.515514	WGS	https://nph-onlinelibrary-wiley-com.libproxy.lib.unc.edu/doi/full/10.1111/nph.16215	all pairwise	no	Z	Streptophyta
Populus balsamifera	Populus lasiocarpa	Populus simonii	D	0.102447	Z;14.18249	WGS	https://nph-onlinelibrary-wiley-com.libproxy.lib.unc.edu/doi/full/10.1111/nph.16215	all pairwise	no	Z	Streptophyta
Populus balsamifera	Populus lasiocarpa	Populus yunnanensis	D	-0.043645	Z;-5.01189	WGS	https://nph-onlinelibrary-wiley-com.libproxy.lib.unc.edu/doi/full/10.1111/nph.16215	all pairwise	no	Z	Streptophyta
Populus balsamifera	Populus lasiocarpa	Populus nigra	D	0.076663	Z;10.658691	WGS	https://nph-onlinelibrary-wiley-com.libproxy.lib.unc.edu/doi/full/10.1111/nph.16215	all pairwise	no	Z	Streptophyta
Populus balsamifera	Populus lasiocarpa	Populus wilsonii	D	0.077164	Z;8.277609	WGS	https://nph-onlinelibrary-wiley-com.libproxy.lib.unc.edu/doi/full/10.1111/nph.16215	all pairwise	no	Z	Streptophyta
Populus balsamifera	Populus lasiocarpa	Populus heterophylla	D	0.372287	Z;47.31574	WGS	https://nph-onlinelibrary-wiley-com.libproxy.lib.unc.edu/doi/full/10.1111/nph.16215	all pairwise	no	Z	Streptophyta
Populus balsamifera	Populus lasiocarpa	Populus davidiana	D	0.135351	Z;23.156625	WGS	https://nph-onlinelibrary-wiley-com.libproxy.lib.unc.edu/doi/full/10.1111/nph.16215	all pairwise	no	Z	Streptophyta
Populus balsamifera	Populus lasiocarpa	Populus rotundifolia	D	0.134386	Z;23.006208	WGS	https://nph-onlinelibrary-wiley-com.libproxy.lib.unc.edu/doi/full/10.1111/nph.16215	all pairwise	no	Z	Streptophyta
Populus balsamifera	Populus lasiocarpa	Populus tremula	D	0.132763	Z;23.561262	WGS	https://nph-onlinelibrary-wiley-com.libproxy.lib.unc.edu/doi/full/10.1111/nph.16215	all pairwise	no	Z	Streptophyta
Populus balsamifera	Populus lasiocarpa	Populus tremuloides	D	0.113633	Z;20.778927	WGS	https://nph-onlinelibrary-wiley-com.libproxy.lib.unc.edu/doi/full/10.1111/nph.16215	all pairwise	no	Z	Streptophyta
Populus balsamifera	Populus lasiocarpa	Populus alba	D	0.12759	Z;21.472394	WGS	https://nph-onlinelibrary-wiley-com.libproxy.lib.unc.edu/doi/full/10.1111/nph.16215	all pairwise	no	Z	Streptophyta
Populus balsamifera	Populus lasiocarpa	Populus x canescens	D	0.131383	Z;23.422313	WGS	https://nph-onlinelibrary-wiley-com.libproxy.lib.unc.edu/doi/full/10.1111/nph.16215	all pairwise	no	Z	Streptophyta
Populus balsamifera	Populus lasiocarpa	Populus wulianensis	D	0.13756	Z;24.984505	WGS	https://nph-onlinelibrary-wiley-com.libproxy.lib.unc.edu/doi/full/10.1111/nph.16215	all pairwise	no	Z	Streptophyta
Populus balsamifera	Populus lasiocarpa	Populus ningshanica	D	0.138432	Z;24.054024	WGS	https://nph-onlinelibrary-wiley-com.libproxy.lib.unc.edu/doi/full/10.1111/nph.16215	all pairwise	no	Z	Streptophyta
Populus balsamifera	Populus lasiocarpa	Populus adenopoda	D	0.136877	Z;24.500406	WGS	https://nph-onlinelibrary-wiley-com.libproxy.lib.unc.edu/doi/full/10.1111/nph.16215	all pairwise	no	Z	Streptophyta
Populus balsamifera	Populus lasiocarpa	Populus qiongdaoensis	D	0.138024	Z;25.807111	WGS	https://nph-onlinelibrary-wiley-com.libproxy.lib.unc.edu/doi/full/10.1111/nph.16215	all pairwise	no	Z	Streptophyta
Populus balsamifera	Populus lasiocarpa	Populus pruinosa	D	0.119064	Z;24.125416	WGS	https://nph-onlinelibrary-wiley-com.libproxy.lib.unc.edu/doi/full/10.1111/nph.16215	all pairwise	no	Z	Streptophyta
Populus balsamifera	Populus lasiocarpa	Populus euphratica	D	0.121126	Z;24.840757	WGS	https://nph-onlinelibrary-wiley-com.libproxy.lib.unc.edu/doi/full/10.1111/nph.16215	all pairwise	no	Z	Streptophyta
Populus balsamifera	Populus lasiocarpa	Populus ilicifolia	D	0.118308	Z;22.74081	WGS	https://nph-onlinelibrary-wiley-com.libproxy.lib.unc.edu/doi/full/10.1111/nph.16215	all pairwise	no	Z	Streptophyta
Populus balsamifera	Populus lasiocarpa	Populus mexicana	D	0.129584	Z;24.00676	WGS	https://nph-onlinelibrary-wiley-com.libproxy.lib.unc.edu/doi/full/10.1111/nph.16215	all pairwise	no	Z	Streptophyta
Populus balsamifera	Populus wilsonii	Populus szechuanica	D	-0.332356	Z;-24.401409	WGS	https://nph-onlinelibrary-wiley-com.libproxy.lib.unc.edu/doi/full/10.1111/nph.16215	all pairwise	no	Z	Streptophyta
Populus balsamifera	Populus wilsonii	Populus laurifolia	D	-0.375691	Z;-32.520773	WGS	https://nph-onlinelibrary-wiley-com.libproxy.lib.unc.edu/doi/full/10.1111/nph.16215	all pairwise	no	Z	Streptophyta
Populus balsamifera	Populus wilsonii	Populus koreana	D	-0.37211	Z;-30.763513	WGS	https://nph-onlinelibrary-wiley-com.libproxy.lib.unc.edu/doi/full/10.1111/nph.16215	all pairwise	no	Z	Streptophyta
Populus balsamifera	Populus wilsonii	Populus trichocarpa	D	-0.858724	Z;-230.477938	WGS	https://nph-onlinelibrary-wiley-com.libproxy.lib.unc.edu/doi/full/10.1111/nph.16215	all pairwise	no	Z	Streptophyta
Populus balsamifera	Populus wilsonii	Populus angustifolia	D	-0.479659	Z;-68.148799	WGS	https://nph-onlinelibrary-wiley-com.libproxy.lib.unc.edu/doi/full/10.1111/nph.16215	all pairwise	no	Z	Streptophyta
Populus balsamifera	Populus wilsonii	Populus deltoides	D	-0.230674	Z;-35.746172	WGS	https://nph-onlinelibrary-wiley-com.libproxy.lib.unc.edu/doi/full/10.1111/nph.16215	all pairwise	no	Z	Streptophyta
Populus balsamifera	Populus wilsonii	Populus fremontii	D	-0.236714	Z;-35.736519	WGS	https://nph-onlinelibrary-wiley-com.libproxy.lib.unc.edu/doi/full/10.1111/nph.16215	all pairwise	no	Z	Streptophyta
Populus balsamifera	Populus wilsonii	Populus trinervis	D	-0.12048	Z;-12.467107	WGS	https://nph-onlinelibrary-wiley-com.libproxy.lib.unc.edu/doi/full/10.1111/nph.16215	all pairwise	no	Z	Streptophyta
Populus balsamifera	Populus wilsonii	Populus simonii	D	-0.121623	Z;-12.969191	WGS	https://nph-onlinelibrary-wiley-com.libproxy.lib.unc.edu/doi/full/10.1111/nph.16215	all pairwise	no	Z	Streptophyta
Populus balsamifera	Populus wilsonii	Populus yunnanensis	D	-0.210446	Z;-17.566254	WGS	https://nph-onlinelibrary-wiley-com.libproxy.lib.unc.edu/doi/full/10.1111/nph.16215	all pairwise	no	Z	Streptophyta
Populus balsamifera	Populus wilsonii	Populus nigra	D	-0.15375	Z;-16.414836	WGS	https://nph-onlinelibrary-wiley-com.libproxy.lib.unc.edu/doi/full/10.1111/nph.16215	all pairwise	no	Z	Streptophyta
Populus balsamifera	Populus wilsonii	Populus lasiocarpa	D	-0.029134	Z;-2.492541	WGS	https://nph-onlinelibrary-wiley-com.libproxy.lib.unc.edu/doi/full/10.1111/nph.16215	all pairwise	no	Z	Streptophyta
Populus balsamifera	Populus wilsonii	Populus heterophylla	D	0.028638	Z;4.284922	WGS	https://nph-onlinelibrary-wiley-com.libproxy.lib.unc.edu/doi/full/10.1111/nph.16215	all pairwise	no	Z	Streptophyta
Populus balsamifera	Populus wilsonii	Populus davidiana	D	0.108208	Z;20.681485	WGS	https://nph-onlinelibrary-wiley-com.libproxy.lib.unc.edu/doi/full/10.1111/nph.16215	all pairwise	no	Z	Streptophyta
Populus balsamifera	Populus wilsonii	Populus rotundifolia	D	0.106088	Z;20.671801	WGS	https://nph-onlinelibrary-wiley-com.libproxy.lib.unc.edu/doi/full/10.1111/nph.16215	all pairwise	no	Z	Streptophyta
Populus balsamifera	Populus wilsonii	Populus tremula	D	0.103336	Z;20.254885	WGS	https://nph-onlinelibrary-wiley-com.libproxy.lib.unc.edu/doi/full/10.1111/nph.16215	all pairwise	no	Z	Streptophyta
Populus balsamifera	Populus wilsonii	Populus tremuloides	D	0.087508	Z;16.280803	WGS	https://nph-onlinelibrary-wiley-com.libproxy.lib.unc.edu/doi/full/10.1111/nph.16215	all pairwise	no	Z	Streptophyta
Populus balsamifera	Populus wilsonii	Populus alba	D	0.098927	Z;18.79845	WGS	https://nph-onlinelibrary-wiley-com.libproxy.lib.unc.edu/doi/full/10.1111/nph.16215	all pairwise	no	Z	Streptophyta
Populus balsamifera	Populus wilsonii	Populus x canescens	D	0.102018	Z;20.106381	WGS	https://nph-onlinelibrary-wiley-com.libproxy.lib.unc.edu/doi/full/10.1111/nph.16215	all pairwise	no	Z	Streptophyta
Populus balsamifera	Populus wilsonii	Populus wulianensis	D	0.106766	Z;21.408618	WGS	https://nph-onlinelibrary-wiley-com.libproxy.lib.unc.edu/doi/full/10.1111/nph.16215	all pairwise	no	Z	Streptophyta
Populus balsamifera	Populus wilsonii	Populus ningshanica	D	0.107334	Z;20.886583	WGS	https://nph-onlinelibrary-wiley-com.libproxy.lib.unc.edu/doi/full/10.1111/nph.16215	all pairwise	no	Z	Streptophyta
Populus balsamifera	Populus wilsonii	Populus adenopoda	D	0.105356	Z;20.763407	WGS	https://nph-onlinelibrary-wiley-com.libproxy.lib.unc.edu/doi/full/10.1111/nph.16215	all pairwise	no	Z	Streptophyta
Populus balsamifera	Populus wilsonii	Populus qiongdaoensis	D	0.105128	Z;20.331273	WGS	https://nph-onlinelibrary-wiley-com.libproxy.lib.unc.edu/doi/full/10.1111/nph.16215	all pairwise	no	Z	Streptophyta
Populus balsamifera	Populus wilsonii	Populus pruinosa	D	0.061139	Z;11.384999	WGS	https://nph-onlinelibrary-wiley-com.libproxy.lib.unc.edu/doi/full/10.1111/nph.16215	all pairwise	no	Z	Streptophyta
Populus balsamifera	Populus wilsonii	Populus euphratica	D	0.063245	Z;11.724281	WGS	https://nph-onlinelibrary-wiley-com.libproxy.lib.unc.edu/doi/full/10.1111/nph.16215	all pairwise	no	Z	Streptophyta
Populus balsamifera	Populus wilsonii	Populus ilicifolia	D	0.055491	Z;10.07831	WGS	https://nph-onlinelibrary-wiley-com.libproxy.lib.unc.edu/doi/full/10.1111/nph.16215	all pairwise	no	Z	Streptophyta
Populus balsamifera	Populus wilsonii	Populus mexicana	D	0.114161	Z;21.828616	WGS	https://nph-onlinelibrary-wiley-com.libproxy.lib.unc.edu/doi/full/10.1111/nph.16215	all pairwise	no	Z	Streptophyta
Populus balsamifera	Populus heterophylla	Populus szechuanica	D	-0.519073	Z;-57.364497	WGS	https://nph-onlinelibrary-wiley-com.libproxy.lib.unc.edu/doi/full/10.1111/nph.16215	all pairwise	no	Z	Streptophyta
Populus balsamifera	Populus heterophylla	Populus laurifolia	D	-0.540893	Z;-60.785507	WGS	https://nph-onlinelibrary-wiley-com.libproxy.lib.unc.edu/doi/full/10.1111/nph.16215	all pairwise	no	Z	Streptophyta
Populus balsamifera	Populus heterophylla	Populus koreana	D	-0.554913	Z;-62.939258	WGS	https://nph-onlinelibrary-wiley-com.libproxy.lib.unc.edu/doi/full/10.1111/nph.16215	all pairwise	no	Z	Streptophyta
Populus balsamifera	Populus heterophylla	Populus trichocarpa	D	-0.884512	Z;-301.43988	WGS	https://nph-onlinelibrary-wiley-com.libproxy.lib.unc.edu/doi/full/10.1111/nph.16215	all pairwise	no	Z	Streptophyta
Populus balsamifera	Populus heterophylla	Populus angustifolia	D	-0.557356	Z;-78.985062	WGS	https://nph-onlinelibrary-wiley-com.libproxy.lib.unc.edu/doi/full/10.1111/nph.16215	all pairwise	no	Z	Streptophyta
Populus balsamifera	Populus heterophylla	Populus deltoides	D	-0.361085	Z;-41.15394	WGS	https://nph-onlinelibrary-wiley-com.libproxy.lib.unc.edu/doi/full/10.1111/nph.16215	all pairwise	no	Z	Streptophyta
Populus balsamifera	Populus heterophylla	Populus fremontii	D	-0.368087	Z;-42.455912	WGS	https://nph-onlinelibrary-wiley-com.libproxy.lib.unc.edu/doi/full/10.1111/nph.16215	all pairwise	no	Z	Streptophyta
Populus balsamifera	Populus heterophylla	Populus trinervis	D	-0.252219	Z;-26.344418	WGS	https://nph-onlinelibrary-wiley-com.libproxy.lib.unc.edu/doi/full/10.1111/nph.16215	all pairwise	no	Z	Streptophyta
Populus balsamifera	Populus heterophylla	Populus simonii	D	-0.253735	Z;-25.603811	WGS	https://nph-onlinelibrary-wiley-com.libproxy.lib.unc.edu/doi/full/10.1111/nph.16215	all pairwise	no	Z	Streptophyta
Populus balsamifera	Populus heterophylla	Populus yunnanensis	D	-0.380219	Z;-42.184057	WGS	https://nph-onlinelibrary-wiley-com.libproxy.lib.unc.edu/doi/full/10.1111/nph.16215	all pairwise	no	Z	Streptophyta
Populus balsamifera	Populus heterophylla	Populus nigra	D	-0.264851	Z;-28.493164	WGS	https://nph-onlinelibrary-wiley-com.libproxy.lib.unc.edu/doi/full/10.1111/nph.16215	all pairwise	no	Z	Streptophyta
Populus balsamifera	Populus heterophylla	Populus lasiocarpa	D	-0.002183	Z;-0.15975	WGS	https://nph-onlinelibrary-wiley-com.libproxy.lib.unc.edu/doi/full/10.1111/nph.16215	all pairwise	no	Z	Streptophyta
Populus balsamifera	Populus heterophylla	Populus wilsonii	D	-0.201854	Z;-22.466312	WGS	https://nph-onlinelibrary-wiley-com.libproxy.lib.unc.edu/doi/full/10.1111/nph.16215	all pairwise	no	Z	Streptophyta
Populus balsamifera	Populus heterophylla	Populus davidiana	D	0.08668	Z;16.09327	WGS	https://nph-onlinelibrary-wiley-com.libproxy.lib.unc.edu/doi/full/10.1111/nph.16215	all pairwise	no	Z	Streptophyta
Populus balsamifera	Populus heterophylla	Populus rotundifolia	D	0.084695	Z;15.803636	WGS	https://nph-onlinelibrary-wiley-com.libproxy.lib.unc.edu/doi/full/10.1111/nph.16215	all pairwise	no	Z	Streptophyta
Populus balsamifera	Populus heterophylla	Populus tremula	D	0.084274	Z;15.528211	WGS	https://nph-onlinelibrary-wiley-com.libproxy.lib.unc.edu/doi/full/10.1111/nph.16215	all pairwise	no	Z	Streptophyta
Populus balsamifera	Populus heterophylla	Populus tremuloides	D	0.073217	Z;14.668189	WGS	https://nph-onlinelibrary-wiley-com.libproxy.lib.unc.edu/doi/full/10.1111/nph.16215	all pairwise	no	Z	Streptophyta
Populus balsamifera	Populus heterophylla	Populus alba	D	0.081498	Z;15.482207	WGS	https://nph-onlinelibrary-wiley-com.libproxy.lib.unc.edu/doi/full/10.1111/nph.16215	all pairwise	no	Z	Streptophyta
Populus balsamifera	Populus heterophylla	Populus x canescens	D	0.086747	Z;16.407076	WGS	https://nph-onlinelibrary-wiley-com.libproxy.lib.unc.edu/doi/full/10.1111/nph.16215	all pairwise	no	Z	Streptophyta
Populus balsamifera	Populus heterophylla	Populus wulianensis	D	0.08974	Z;17.469637	WGS	https://nph-onlinelibrary-wiley-com.libproxy.lib.unc.edu/doi/full/10.1111/nph.16215	all pairwise	no	Z	Streptophyta
Populus balsamifera	Populus heterophylla	Populus ningshanica	D	0.090879	Z;17.299467	WGS	https://nph-onlinelibrary-wiley-com.libproxy.lib.unc.edu/doi/full/10.1111/nph.16215	all pairwise	no	Z	Streptophyta
Populus balsamifera	Populus heterophylla	Populus adenopoda	D	0.090678	Z;16.931963	WGS	https://nph-onlinelibrary-wiley-com.libproxy.lib.unc.edu/doi/full/10.1111/nph.16215	all pairwise	no	Z	Streptophyta
Populus balsamifera	Populus heterophylla	Populus qiongdaoensis	D	0.091541	Z;17.863686	WGS	https://nph-onlinelibrary-wiley-com.libproxy.lib.unc.edu/doi/full/10.1111/nph.16215	all pairwise	no	Z	Streptophyta
Populus balsamifera	Populus heterophylla	Populus pruinosa	D	0.091545	Z;14.713218	WGS	https://nph-onlinelibrary-wiley-com.libproxy.lib.unc.edu/doi/full/10.1111/nph.16215	all pairwise	no	Z	Streptophyta
Populus balsamifera	Populus heterophylla	Populus euphratica	D	0.09079	Z;14.671754	WGS	https://nph-onlinelibrary-wiley-com.libproxy.lib.unc.edu/doi/full/10.1111/nph.16215	all pairwise	no	Z	Streptophyta
Populus balsamifera	Populus heterophylla	Populus ilicifolia	D	0.09566	Z;15.609979	WGS	https://nph-onlinelibrary-wiley-com.libproxy.lib.unc.edu/doi/full/10.1111/nph.16215	all pairwise	no	Z	Streptophyta
Populus balsamifera	Populus heterophylla	Populus mexicana	D	0.16538	Z;26.091758	WGS	https://nph-onlinelibrary-wiley-com.libproxy.lib.unc.edu/doi/full/10.1111/nph.16215	all pairwise	no	Z	Streptophyta
Populus balsamifera	Populus davidiana	Populus szechuanica	D	-0.736609	Z;-143.755392	WGS	https://nph-onlinelibrary-wiley-com.libproxy.lib.unc.edu/doi/full/10.1111/nph.16215	all pairwise	no	Z	Streptophyta
Populus balsamifera	Populus davidiana	Populus laurifolia	D	-0.751329	Z;-158.164896	WGS	https://nph-onlinelibrary-wiley-com.libproxy.lib.unc.edu/doi/full/10.1111/nph.16215	all pairwise	no	Z	Streptophyta
Populus balsamifera	Populus davidiana	Populus koreana	D	-0.75279	Z;-158.916436	WGS	https://nph-onlinelibrary-wiley-com.libproxy.lib.unc.edu/doi/full/10.1111/nph.16215	all pairwise	no	Z	Streptophyta
Populus balsamifera	Populus davidiana	Populus trichocarpa	D	-0.92779	Z;-539.330912	WGS	https://nph-onlinelibrary-wiley-com.libproxy.lib.unc.edu/doi/full/10.1111/nph.16215	all pairwise	no	Z	Streptophyta
Populus balsamifera	Populus davidiana	Populus angustifolia	D	-0.767406	Z;-220.862505	WGS	https://nph-onlinelibrary-wiley-com.libproxy.lib.unc.edu/doi/full/10.1111/nph.16215	all pairwise	no	Z	Streptophyta
Populus balsamifera	Populus davidiana	Populus deltoides	D	-0.663699	Z;-164.105555	WGS	https://nph-onlinelibrary-wiley-com.libproxy.lib.unc.edu/doi/full/10.1111/nph.16215	all pairwise	no	Z	Streptophyta
Populus balsamifera	Populus davidiana	Populus fremontii	D	-0.671775	Z;-172.440209	WGS	https://nph-onlinelibrary-wiley-com.libproxy.lib.unc.edu/doi/full/10.1111/nph.16215	all pairwise	no	Z	Streptophyta
Populus balsamifera	Populus davidiana	Populus trinervis	D	-0.63383	Z;-118.908416	WGS	https://nph-onlinelibrary-wiley-com.libproxy.lib.unc.edu/doi/full/10.1111/nph.16215	all pairwise	no	Z	Streptophyta
Populus balsamifera	Populus davidiana	Populus simonii	D	-0.635224	Z;-118.986476	WGS	https://nph-onlinelibrary-wiley-com.libproxy.lib.unc.edu/doi/full/10.1111/nph.16215	all pairwise	no	Z	Streptophyta
Populus balsamifera	Populus davidiana	Populus yunnanensis	D	-0.686076	Z;-133.518046	WGS	https://nph-onlinelibrary-wiley-com.libproxy.lib.unc.edu/doi/full/10.1111/nph.16215	all pairwise	no	Z	Streptophyta
Populus balsamifera	Populus davidiana	Populus nigra	D	-0.63795	Z;-117.875209	WGS	https://nph-onlinelibrary-wiley-com.libproxy.lib.unc.edu/doi/full/10.1111/nph.16215	all pairwise	no	Z	Streptophyta
Populus balsamifera	Populus davidiana	Populus lasiocarpa	D	-0.600362	Z;-105.350023	WGS	https://nph-onlinelibrary-wiley-com.libproxy.lib.unc.edu/doi/full/10.1111/nph.16215	all pairwise	no	Z	Streptophyta
Populus balsamifera	Populus davidiana	Populus wilsonii	D	-0.567046	Z;-101.912921	WGS	https://nph-onlinelibrary-wiley-com.libproxy.lib.unc.edu/doi/full/10.1111/nph.16215	all pairwise	no	Z	Streptophyta
Populus balsamifera	Populus davidiana	Populus heterophylla	D	-0.466711	Z;-80.99444	WGS	https://nph-onlinelibrary-wiley-com.libproxy.lib.unc.edu/doi/full/10.1111/nph.16215	all pairwise	no	Z	Streptophyta
Populus balsamifera	Populus davidiana	Populus rotundifolia	D	0.96148	Z;715.98123	WGS	https://nph-onlinelibrary-wiley-com.libproxy.lib.unc.edu/doi/full/10.1111/nph.16215	all pairwise	no	Z	Streptophyta
Populus balsamifera	Populus davidiana	Populus tremula	D	0.946751	Z;753.056795	WGS	https://nph-onlinelibrary-wiley-com.libproxy.lib.unc.edu/doi/full/10.1111/nph.16215	all pairwise	no	Z	Streptophyta
Populus balsamifera	Populus davidiana	Populus tremuloides	D	0.919232	Z;449.845888	WGS	https://nph-onlinelibrary-wiley-com.libproxy.lib.unc.edu/doi/full/10.1111/nph.16215	all pairwise	no	Z	Streptophyta
Populus balsamifera	Populus davidiana	Populus alba	D	0.910204	Z;524.961122	WGS	https://nph-onlinelibrary-wiley-com.libproxy.lib.unc.edu/doi/full/10.1111/nph.16215	all pairwise	no	Z	Streptophyta
Populus balsamifera	Populus davidiana	Populus x canescens	D	0.927852	Z;556.790664	WGS	https://nph-onlinelibrary-wiley-com.libproxy.lib.unc.edu/doi/full/10.1111/nph.16215	all pairwise	no	Z	Streptophyta
Populus balsamifera	Populus davidiana	Populus wulianensis	D	0.930289	Z;623.79024	WGS	https://nph-onlinelibrary-wiley-com.libproxy.lib.unc.edu/doi/full/10.1111/nph.16215	all pairwise	no	Z	Streptophyta
Populus balsamifera	Populus davidiana	Populus ningshanica	D	0.929588	Z;562.597045	WGS	https://nph-onlinelibrary-wiley-com.libproxy.lib.unc.edu/doi/full/10.1111/nph.16215	all pairwise	no	Z	Streptophyta
Populus balsamifera	Populus davidiana	Populus adenopoda	D	0.881994	Z;511.733458	WGS	https://nph-onlinelibrary-wiley-com.libproxy.lib.unc.edu/doi/full/10.1111/nph.16215	all pairwise	no	Z	Streptophyta
Populus balsamifera	Populus davidiana	Populus qiongdaoensis	D	0.876322	Z;454.823513	WGS	https://nph-onlinelibrary-wiley-com.libproxy.lib.unc.edu/doi/full/10.1111/nph.16215	all pairwise	no	Z	Streptophyta
Populus balsamifera	Populus davidiana	Populus pruinosa	D	0.024867	Z;4.166674	WGS	https://nph-onlinelibrary-wiley-com.libproxy.lib.unc.edu/doi/full/10.1111/nph.16215	all pairwise	no	Z	Streptophyta
Populus balsamifera	Populus davidiana	Populus euphratica	D	0.023757	Z;3.923636	WGS	https://nph-onlinelibrary-wiley-com.libproxy.lib.unc.edu/doi/full/10.1111/nph.16215	all pairwise	no	Z	Streptophyta
Populus balsamifera	Populus davidiana	Populus ilicifolia	D	0.021978	Z;3.696698	WGS	https://nph-onlinelibrary-wiley-com.libproxy.lib.unc.edu/doi/full/10.1111/nph.16215	all pairwise	no	Z	Streptophyta
Populus balsamifera	Populus davidiana	Populus mexicana	D	0.014002	Z;2.616947	WGS	https://nph-onlinelibrary-wiley-com.libproxy.lib.unc.edu/doi/full/10.1111/nph.16215	all pairwise	no	Z	Streptophyta
Populus balsamifera	Populus rotundifolia	Populus szechuanica	D	-0.737198	Z;-143.695179	WGS	https://nph-onlinelibrary-wiley-com.libproxy.lib.unc.edu/doi/full/10.1111/nph.16215	all pairwise	no	Z	Streptophyta
Populus balsamifera	Populus rotundifolia	Populus laurifolia	D	-0.752568	Z;-163.416808	WGS	https://nph-onlinelibrary-wiley-com.libproxy.lib.unc.edu/doi/full/10.1111/nph.16215	all pairwise	no	Z	Streptophyta
Populus balsamifera	Populus rotundifolia	Populus koreana	D	-0.753756	Z;-160.507469	WGS	https://nph-onlinelibrary-wiley-com.libproxy.lib.unc.edu/doi/full/10.1111/nph.16215	all pairwise	no	Z	Streptophyta
Populus balsamifera	Populus rotundifolia	Populus trichocarpa	D	-0.927819	Z;-556.676718	WGS	https://nph-onlinelibrary-wiley-com.libproxy.lib.unc.edu/doi/full/10.1111/nph.16215	all pairwise	no	Z	Streptophyta
Populus balsamifera	Populus rotundifolia	Populus angustifolia	D	-0.768469	Z;-224.043033	WGS	https://nph-onlinelibrary-wiley-com.libproxy.lib.unc.edu/doi/full/10.1111/nph.16215	all pairwise	no	Z	Streptophyta
Populus balsamifera	Populus rotundifolia	Populus deltoides	D	-0.664728	Z;-164.254244	WGS	https://nph-onlinelibrary-wiley-com.libproxy.lib.unc.edu/doi/full/10.1111/nph.16215	all pairwise	no	Z	Streptophyta
Populus balsamifera	Populus rotundifolia	Populus fremontii	D	-0.672249	Z;-174.042638	WGS	https://nph-onlinelibrary-wiley-com.libproxy.lib.unc.edu/doi/full/10.1111/nph.16215	all pairwise	no	Z	Streptophyta
Populus balsamifera	Populus rotundifolia	Populus trinervis	D	-0.636019	Z;-120.575243	WGS	https://nph-onlinelibrary-wiley-com.libproxy.lib.unc.edu/doi/full/10.1111/nph.16215	all pairwise	no	Z	Streptophyta
Populus balsamifera	Populus rotundifolia	Populus simonii	D	-0.636982	Z;-119.137087	WGS	https://nph-onlinelibrary-wiley-com.libproxy.lib.unc.edu/doi/full/10.1111/nph.16215	all pairwise	no	Z	Streptophyta
Populus balsamifera	Populus rotundifolia	Populus yunnanensis	D	-0.687591	Z;-133.975324	WGS	https://nph-onlinelibrary-wiley-com.libproxy.lib.unc.edu/doi/full/10.1111/nph.16215	all pairwise	no	Z	Streptophyta
Populus balsamifera	Populus rotundifolia	Populus nigra	D	-0.638792	Z;-118.605022	WGS	https://nph-onlinelibrary-wiley-com.libproxy.lib.unc.edu/doi/full/10.1111/nph.16215	all pairwise	no	Z	Streptophyta
Populus balsamifera	Populus rotundifolia	Populus lasiocarpa	D	-0.601883	Z;-108.86254	WGS	https://nph-onlinelibrary-wiley-com.libproxy.lib.unc.edu/doi/full/10.1111/nph.16215	all pairwise	no	Z	Streptophyta
Populus balsamifera	Populus rotundifolia	Populus wilsonii	D	-0.568989	Z;-105.774864	WGS	https://nph-onlinelibrary-wiley-com.libproxy.lib.unc.edu/doi/full/10.1111/nph.16215	all pairwise	no	Z	Streptophyta
Populus balsamifera	Populus rotundifolia	Populus heterophylla	D	-0.46909	Z;-82.167031	WGS	https://nph-onlinelibrary-wiley-com.libproxy.lib.unc.edu/doi/full/10.1111/nph.16215	all pairwise	no	Z	Streptophyta
Populus balsamifera	Populus rotundifolia	Populus davidiana	D	0.960235	Z;679.439272	WGS	https://nph-onlinelibrary-wiley-com.libproxy.lib.unc.edu/doi/full/10.1111/nph.16215	all pairwise	no	Z	Streptophyta
Populus balsamifera	Populus rotundifolia	Populus tremula	D	0.942488	Z;715.801528	WGS	https://nph-onlinelibrary-wiley-com.libproxy.lib.unc.edu/doi/full/10.1111/nph.16215	all pairwise	no	Z	Streptophyta
Populus balsamifera	Populus rotundifolia	Populus tremuloides	D	0.916322	Z;431.422074	WGS	https://nph-onlinelibrary-wiley-com.libproxy.lib.unc.edu/doi/full/10.1111/nph.16215	all pairwise	no	Z	Streptophyta
Populus balsamifera	Populus rotundifolia	Populus alba	D	0.908412	Z;508.97623	WGS	https://nph-onlinelibrary-wiley-com.libproxy.lib.unc.edu/doi/full/10.1111/nph.16215	all pairwise	no	Z	Streptophyta
Populus balsamifera	Populus rotundifolia	Populus x canescens	D	0.924951	Z;547.20534	WGS	https://nph-onlinelibrary-wiley-com.libproxy.lib.unc.edu/doi/full/10.1111/nph.16215	all pairwise	no	Z	Streptophyta
Populus balsamifera	Populus rotundifolia	Populus wulianensis	D	0.925956	Z;592.403549	WGS	https://nph-onlinelibrary-wiley-com.libproxy.lib.unc.edu/doi/full/10.1111/nph.16215	all pairwise	no	Z	Streptophyta
Populus balsamifera	Populus rotundifolia	Populus ningshanica	D	0.925956	Z;554.559085	WGS	https://nph-onlinelibrary-wiley-com.libproxy.lib.unc.edu/doi/full/10.1111/nph.16215	all pairwise	no	Z	Streptophyta
Populus balsamifera	Populus rotundifolia	Populus adenopoda	D	0.88268	Z;510.515174	WGS	https://nph-onlinelibrary-wiley-com.libproxy.lib.unc.edu/doi/full/10.1111/nph.16215	all pairwise	no	Z	Streptophyta
Populus balsamifera	Populus rotundifolia	Populus qiongdaoensis	D	0.875811	Z;459.740805	WGS	https://nph-onlinelibrary-wiley-com.libproxy.lib.unc.edu/doi/full/10.1111/nph.16215	all pairwise	no	Z	Streptophyta
Populus balsamifera	Populus rotundifolia	Populus pruinosa	D	0.021871	Z;3.743691	WGS	https://nph-onlinelibrary-wiley-com.libproxy.lib.unc.edu/doi/full/10.1111/nph.16215	all pairwise	no	Z	Streptophyta
Populus balsamifera	Populus rotundifolia	Populus euphratica	D	0.021512	Z;3.639217	WGS	https://nph-onlinelibrary-wiley-com.libproxy.lib.unc.edu/doi/full/10.1111/nph.16215	all pairwise	no	Z	Streptophyta
Populus balsamifera	Populus rotundifolia	Populus ilicifolia	D	0.019181	Z;3.284045	WGS	https://nph-onlinelibrary-wiley-com.libproxy.lib.unc.edu/doi/full/10.1111/nph.16215	all pairwise	no	Z	Streptophyta
Populus balsamifera	Populus rotundifolia	Populus mexicana	D	0.010995	Z;2.042629	WGS	https://nph-onlinelibrary-wiley-com.libproxy.lib.unc.edu/doi/full/10.1111/nph.16215	all pairwise	no	Z	Streptophyta
Populus balsamifera	Populus tremula	Populus szechuanica	D	-0.740683	Z;-152.593899	WGS	https://nph-onlinelibrary-wiley-com.libproxy.lib.unc.edu/doi/full/10.1111/nph.16215	all pairwise	no	Z	Streptophyta
Populus balsamifera	Populus tremula	Populus laurifolia	D	-0.754924	Z;-166.617358	WGS	https://nph-onlinelibrary-wiley-com.libproxy.lib.unc.edu/doi/full/10.1111/nph.16215	all pairwise	no	Z	Streptophyta
Populus balsamifera	Populus tremula	Populus koreana	D	-0.75639	Z;-166.354812	WGS	https://nph-onlinelibrary-wiley-com.libproxy.lib.unc.edu/doi/full/10.1111/nph.16215	all pairwise	no	Z	Streptophyta
Populus balsamifera	Populus tremula	Populus trichocarpa	D	-0.928912	Z;-551.306497	WGS	https://nph-onlinelibrary-wiley-com.libproxy.lib.unc.edu/doi/full/10.1111/nph.16215	all pairwise	no	Z	Streptophyta
Populus balsamifera	Populus tremula	Populus angustifolia	D	-0.769601	Z;-225.65423	WGS	https://nph-onlinelibrary-wiley-com.libproxy.lib.unc.edu/doi/full/10.1111/nph.16215	all pairwise	no	Z	Streptophyta
Populus balsamifera	Populus tremula	Populus deltoides	D	-0.668949	Z;-171.005879	WGS	https://nph-onlinelibrary-wiley-com.libproxy.lib.unc.edu/doi/full/10.1111/nph.16215	all pairwise	no	Z	Streptophyta
Populus balsamifera	Populus tremula	Populus fremontii	D	-0.676392	Z;-181.82327	WGS	https://nph-onlinelibrary-wiley-com.libproxy.lib.unc.edu/doi/full/10.1111/nph.16215	all pairwise	no	Z	Streptophyta
Populus balsamifera	Populus tremula	Populus trinervis	D	-0.638736	Z;-122.769142	WGS	https://nph-onlinelibrary-wiley-com.libproxy.lib.unc.edu/doi/full/10.1111/nph.16215	all pairwise	no	Z	Streptophyta
Populus balsamifera	Populus tremula	Populus simonii	D	-0.640178	Z;-124.059551	WGS	https://nph-onlinelibrary-wiley-com.libproxy.lib.unc.edu/doi/full/10.1111/nph.16215	all pairwise	no	Z	Streptophyta
Populus balsamifera	Populus tremula	Populus yunnanensis	D	-0.690335	Z;-139.699897	WGS	https://nph-onlinelibrary-wiley-com.libproxy.lib.unc.edu/doi/full/10.1111/nph.16215	all pairwise	no	Z	Streptophyta
Populus balsamifera	Populus tremula	Populus nigra	D	-0.642514	Z;-122.637327	WGS	https://nph-onlinelibrary-wiley-com.libproxy.lib.unc.edu/doi/full/10.1111/nph.16215	all pairwise	no	Z	Streptophyta
Populus balsamifera	Populus tremula	Populus lasiocarpa	D	-0.605972	Z;-111.805403	WGS	https://nph-onlinelibrary-wiley-com.libproxy.lib.unc.edu/doi/full/10.1111/nph.16215	all pairwise	no	Z	Streptophyta
Populus balsamifera	Populus tremula	Populus wilsonii	D	-0.574084	Z;-105.806075	WGS	https://nph-onlinelibrary-wiley-com.libproxy.lib.unc.edu/doi/full/10.1111/nph.16215	all pairwise	no	Z	Streptophyta
Populus balsamifera	Populus tremula	Populus heterophylla	D	-0.473309	Z;-83.814285	WGS	https://nph-onlinelibrary-wiley-com.libproxy.lib.unc.edu/doi/full/10.1111/nph.16215	all pairwise	no	Z	Streptophyta
Populus balsamifera	Populus tremula	Populus davidiana	D	0.941715	Z;659.966552	WGS	https://nph-onlinelibrary-wiley-com.libproxy.lib.unc.edu/doi/full/10.1111/nph.16215	all pairwise	no	Z	Streptophyta
Populus balsamifera	Populus tremula	Populus rotundifolia	D	0.938662	Z;669.777679	WGS	https://nph-onlinelibrary-wiley-com.libproxy.lib.unc.edu/doi/full/10.1111/nph.16215	all pairwise	no	Z	Streptophyta
Populus balsamifera	Populus tremula	Populus tremuloides	D	0.919737	Z;435.490841	WGS	https://nph-onlinelibrary-wiley-com.libproxy.lib.unc.edu/doi/full/10.1111/nph.16215	all pairwise	no	Z	Streptophyta
Populus balsamifera	Populus tremula	Populus alba	D	0.906066	Z;522.87232	WGS	https://nph-onlinelibrary-wiley-com.libproxy.lib.unc.edu/doi/full/10.1111/nph.16215	all pairwise	no	Z	Streptophyta
Populus balsamifera	Populus tremula	Populus x canescens	D	0.942213	Z;530.415177	WGS	https://nph-onlinelibrary-wiley-com.libproxy.lib.unc.edu/doi/full/10.1111/nph.16215	all pairwise	no	Z	Streptophyta
Populus balsamifera	Populus tremula	Populus wulianensis	D	0.912525	Z;561.459307	WGS	https://nph-onlinelibrary-wiley-com.libproxy.lib.unc.edu/doi/full/10.1111/nph.16215	all pairwise	no	Z	Streptophyta
Populus balsamifera	Populus tremula	Populus ningshanica	D	0.908524	Z;539.233146	WGS	https://nph-onlinelibrary-wiley-com.libproxy.lib.unc.edu/doi/full/10.1111/nph.16215	all pairwise	no	Z	Streptophyta
Populus balsamifera	Populus tremula	Populus adenopoda	D	0.873963	Z;480.405463	WGS	https://nph-onlinelibrary-wiley-com.libproxy.lib.unc.edu/doi/full/10.1111/nph.16215	all pairwise	no	Z	Streptophyta
Populus balsamifera	Populus tremula	Populus qiongdaoensis	D	0.869659	Z;441.708252	WGS	https://nph-onlinelibrary-wiley-com.libproxy.lib.unc.edu/doi/full/10.1111/nph.16215	all pairwise	no	Z	Streptophyta
Populus balsamifera	Populus tremula	Populus pruinosa	D	0.015798	Z;2.604633	WGS	https://nph-onlinelibrary-wiley-com.libproxy.lib.unc.edu/doi/full/10.1111/nph.16215	all pairwise	no	Z	Streptophyta
Populus balsamifera	Populus tremula	Populus euphratica	D	0.01648	Z;2.714829	WGS	https://nph-onlinelibrary-wiley-com.libproxy.lib.unc.edu/doi/full/10.1111/nph.16215	all pairwise	no	Z	Streptophyta
Populus balsamifera	Populus tremula	Populus ilicifolia	D	0.014943	Z;2.509915	WGS	https://nph-onlinelibrary-wiley-com.libproxy.lib.unc.edu/doi/full/10.1111/nph.16215	all pairwise	no	Z	Streptophyta
Populus balsamifera	Populus tremula	Populus mexicana	D	0.003423	Z;0.64902	WGS	https://nph-onlinelibrary-wiley-com.libproxy.lib.unc.edu/doi/full/10.1111/nph.16215	all pairwise	no	Z	Streptophyta
Populus balsamifera	Populus tremuloides	Populus szechuanica	D	-0.742431	Z;-154.940369	WGS	https://nph-onlinelibrary-wiley-com.libproxy.lib.unc.edu/doi/full/10.1111/nph.16215	all pairwise	no	Z	Streptophyta
Populus balsamifera	Populus tremuloides	Populus laurifolia	D	-0.75308	Z;-165.52163	WGS	https://nph-onlinelibrary-wiley-com.libproxy.lib.unc.edu/doi/full/10.1111/nph.16215	all pairwise	no	Z	Streptophyta
Populus balsamifera	Populus tremuloides	Populus koreana	D	-0.758084	Z;-169.400752	WGS	https://nph-onlinelibrary-wiley-com.libproxy.lib.unc.edu/doi/full/10.1111/nph.16215	all pairwise	no	Z	Streptophyta
Populus balsamifera	Populus tremuloides	Populus trichocarpa	D	-0.926338	Z;-541.320462	WGS	https://nph-onlinelibrary-wiley-com.libproxy.lib.unc.edu/doi/full/10.1111/nph.16215	all pairwise	no	Z	Streptophyta
Populus balsamifera	Populus tremuloides	Populus angustifolia	D	-0.769444	Z;-235.409071	WGS	https://nph-onlinelibrary-wiley-com.libproxy.lib.unc.edu/doi/full/10.1111/nph.16215	all pairwise	no	Z	Streptophyta
Populus balsamifera	Populus tremuloides	Populus deltoides	D	-0.666471	Z;-175.219114	WGS	https://nph-onlinelibrary-wiley-com.libproxy.lib.unc.edu/doi/full/10.1111/nph.16215	all pairwise	no	Z	Streptophyta
Populus balsamifera	Populus tremuloides	Populus fremontii	D	-0.675275	Z;-187.338589	WGS	https://nph-onlinelibrary-wiley-com.libproxy.lib.unc.edu/doi/full/10.1111/nph.16215	all pairwise	no	Z	Streptophyta
Populus balsamifera	Populus tremuloides	Populus trinervis	D	-0.641942	Z;-129.985554	WGS	https://nph-onlinelibrary-wiley-com.libproxy.lib.unc.edu/doi/full/10.1111/nph.16215	all pairwise	no	Z	Streptophyta
Populus balsamifera	Populus tremuloides	Populus simonii	D	-0.64371	Z;-130.891557	WGS	https://nph-onlinelibrary-wiley-com.libproxy.lib.unc.edu/doi/full/10.1111/nph.16215	all pairwise	no	Z	Streptophyta
Populus balsamifera	Populus tremuloides	Populus yunnanensis	D	-0.693239	Z;-146.490106	WGS	https://nph-onlinelibrary-wiley-com.libproxy.lib.unc.edu/doi/full/10.1111/nph.16215	all pairwise	no	Z	Streptophyta
Populus balsamifera	Populus tremuloides	Populus nigra	D	-0.642599	Z;-127.953102	WGS	https://nph-onlinelibrary-wiley-com.libproxy.lib.unc.edu/doi/full/10.1111/nph.16215	all pairwise	no	Z	Streptophyta
Populus balsamifera	Populus tremuloides	Populus lasiocarpa	D	-0.609421	Z;-119.157087	WGS	https://nph-onlinelibrary-wiley-com.libproxy.lib.unc.edu/doi/full/10.1111/nph.16215	all pairwise	no	Z	Streptophyta
Populus balsamifera	Populus tremuloides	Populus wilsonii	D	-0.57703	Z;-116.935081	WGS	https://nph-onlinelibrary-wiley-com.libproxy.lib.unc.edu/doi/full/10.1111/nph.16215	all pairwise	no	Z	Streptophyta
Populus balsamifera	Populus tremuloides	Populus heterophylla	D	-0.475678	Z;-87.62334	WGS	https://nph-onlinelibrary-wiley-com.libproxy.lib.unc.edu/doi/full/10.1111/nph.16215	all pairwise	no	Z	Streptophyta
Populus balsamifera	Populus tremuloides	Populus davidiana	D	0.918236	Z;448.965198	WGS	https://nph-onlinelibrary-wiley-com.libproxy.lib.unc.edu/doi/full/10.1111/nph.16215	all pairwise	no	Z	Streptophyta
Populus balsamifera	Populus tremuloides	Populus rotundifolia	D	0.916167	Z;444.946077	WGS	https://nph-onlinelibrary-wiley-com.libproxy.lib.unc.edu/doi/full/10.1111/nph.16215	all pairwise	no	Z	Streptophyta
Populus balsamifera	Populus tremuloides	Populus tremula	D	0.924257	Z;469.30683	WGS	https://nph-onlinelibrary-wiley-com.libproxy.lib.unc.edu/doi/full/10.1111/nph.16215	all pairwise	no	Z	Streptophyta
Populus balsamifera	Populus tremuloides	Populus alba	D	0.889314	Z;397.151658	WGS	https://nph-onlinelibrary-wiley-com.libproxy.lib.unc.edu/doi/full/10.1111/nph.16215	all pairwise	no	Z	Streptophyta
Populus balsamifera	Populus tremuloides	Populus x canescens	D	0.906083	Z;402.616268	WGS	https://nph-onlinelibrary-wiley-com.libproxy.lib.unc.edu/doi/full/10.1111/nph.16215	all pairwise	no	Z	Streptophyta
Populus balsamifera	Populus tremuloides	Populus wulianensis	D	0.893032	Z;402.013344	WGS	https://nph-onlinelibrary-wiley-com.libproxy.lib.unc.edu/doi/full/10.1111/nph.16215	all pairwise	no	Z	Streptophyta
Populus balsamifera	Populus tremuloides	Populus ningshanica	D	0.889268	Z;391.939296	WGS	https://nph-onlinelibrary-wiley-com.libproxy.lib.unc.edu/doi/full/10.1111/nph.16215	all pairwise	no	Z	Streptophyta
Populus balsamifera	Populus tremuloides	Populus adenopoda	D	0.862817	Z;367.04757	WGS	https://nph-onlinelibrary-wiley-com.libproxy.lib.unc.edu/doi/full/10.1111/nph.16215	all pairwise	no	Z	Streptophyta
Populus balsamifera	Populus tremuloides	Populus qiongdaoensis	D	0.860837	Z;346.866937	WGS	https://nph-onlinelibrary-wiley-com.libproxy.lib.unc.edu/doi/full/10.1111/nph.16215	all pairwise	no	Z	Streptophyta
Populus balsamifera	Populus tremuloides	Populus pruinosa	D	0.011937	Z;2.018917	WGS	https://nph-onlinelibrary-wiley-com.libproxy.lib.unc.edu/doi/full/10.1111/nph.16215	all pairwise	no	Z	Streptophyta
Populus balsamifera	Populus tremuloides	Populus euphratica	D	0.011384	Z;1.911268	WGS	https://nph-onlinelibrary-wiley-com.libproxy.lib.unc.edu/doi/full/10.1111/nph.16215	all pairwise	no	Z	Streptophyta
Populus balsamifera	Populus tremuloides	Populus ilicifolia	D	0.012719	Z;2.072987	WGS	https://nph-onlinelibrary-wiley-com.libproxy.lib.unc.edu/doi/full/10.1111/nph.16215	all pairwise	no	Z	Streptophyta
Populus balsamifera	Populus tremuloides	Populus mexicana	D	-0.002055	Z;-0.379457	WGS	https://nph-onlinelibrary-wiley-com.libproxy.lib.unc.edu/doi/full/10.1111/nph.16215	all pairwise	no	Z	Streptophyta
Populus balsamifera	Populus x canescens	Populus szechuanica	D	-0.740926	Z;-147.262134	WGS	https://nph-onlinelibrary-wiley-com.libproxy.lib.unc.edu/doi/full/10.1111/nph.16215	all pairwise	no	Z	Streptophyta
Populus balsamifera	Populus x canescens	Populus laurifolia	D	-0.755171	Z;-167.647663	WGS	https://nph-onlinelibrary-wiley-com.libproxy.lib.unc.edu/doi/full/10.1111/nph.16215	all pairwise	no	Z	Streptophyta
Populus balsamifera	Populus x canescens	Populus koreana	D	-0.757915	Z;-164.831017	WGS	https://nph-onlinelibrary-wiley-com.libproxy.lib.unc.edu/doi/full/10.1111/nph.16215	all pairwise	no	Z	Streptophyta
Populus balsamifera	Populus x canescens	Populus trichocarpa	D	-0.929323	Z;-558.700041	WGS	https://nph-onlinelibrary-wiley-com.libproxy.lib.unc.edu/doi/full/10.1111/nph.16215	all pairwise	no	Z	Streptophyta
Populus balsamifera	Populus x canescens	Populus angustifolia	D	-0.770393	Z;-223.793576	WGS	https://nph-onlinelibrary-wiley-com.libproxy.lib.unc.edu/doi/full/10.1111/nph.16215	all pairwise	no	Z	Streptophyta
Populus balsamifera	Populus x canescens	Populus deltoides	D	-0.669093	Z;-171.121551	WGS	https://nph-onlinelibrary-wiley-com.libproxy.lib.unc.edu/doi/full/10.1111/nph.16215	all pairwise	no	Z	Streptophyta
Populus balsamifera	Populus x canescens	Populus fremontii	D	-0.675885	Z;-177.929417	WGS	https://nph-onlinelibrary-wiley-com.libproxy.lib.unc.edu/doi/full/10.1111/nph.16215	all pairwise	no	Z	Streptophyta
Populus balsamifera	Populus x canescens	Populus trinervis	D	-0.63968	Z;-121.401403	WGS	https://nph-onlinelibrary-wiley-com.libproxy.lib.unc.edu/doi/full/10.1111/nph.16215	all pairwise	no	Z	Streptophyta
Populus balsamifera	Populus x canescens	Populus simonii	D	-0.640213	Z;-120.546961	WGS	https://nph-onlinelibrary-wiley-com.libproxy.lib.unc.edu/doi/full/10.1111/nph.16215	all pairwise	no	Z	Streptophyta
Populus balsamifera	Populus x canescens	Populus yunnanensis	D	-0.691112	Z;-137.748679	WGS	https://nph-onlinelibrary-wiley-com.libproxy.lib.unc.edu/doi/full/10.1111/nph.16215	all pairwise	no	Z	Streptophyta
Populus balsamifera	Populus x canescens	Populus nigra	D	-0.642587	Z;-124.196788	WGS	https://nph-onlinelibrary-wiley-com.libproxy.lib.unc.edu/doi/full/10.1111/nph.16215	all pairwise	no	Z	Streptophyta
Populus balsamifera	Populus x canescens	Populus lasiocarpa	D	-0.607436	Z;-110.698428	WGS	https://nph-onlinelibrary-wiley-com.libproxy.lib.unc.edu/doi/full/10.1111/nph.16215	all pairwise	no	Z	Streptophyta
Populus balsamifera	Populus x canescens	Populus wilsonii	D	-0.575708	Z;-108.388802	WGS	https://nph-onlinelibrary-wiley-com.libproxy.lib.unc.edu/doi/full/10.1111/nph.16215	all pairwise	no	Z	Streptophyta
Populus balsamifera	Populus x canescens	Populus heterophylla	D	-0.471162	Z;-82.941066	WGS	https://nph-onlinelibrary-wiley-com.libproxy.lib.unc.edu/doi/full/10.1111/nph.16215	all pairwise	no	Z	Streptophyta
Populus balsamifera	Populus x canescens	Populus davidiana	D	0.924083	Z;487.726506	WGS	https://nph-onlinelibrary-wiley-com.libproxy.lib.unc.edu/doi/full/10.1111/nph.16215	all pairwise	no	Z	Streptophyta
Populus balsamifera	Populus x canescens	Populus rotundifolia	D	0.922542	Z;494.380514	WGS	https://nph-onlinelibrary-wiley-com.libproxy.lib.unc.edu/doi/full/10.1111/nph.16215	all pairwise	no	Z	Streptophyta
Populus balsamifera	Populus x canescens	Populus tremula	D	0.943923	Z;502.682028	WGS	https://nph-onlinelibrary-wiley-com.libproxy.lib.unc.edu/doi/full/10.1111/nph.16215	all pairwise	no	Z	Streptophyta
Populus balsamifera	Populus x canescens	Populus tremuloides	D	0.903351	Z;370.246711	WGS	https://nph-onlinelibrary-wiley-com.libproxy.lib.unc.edu/doi/full/10.1111/nph.16215	all pairwise	no	Z	Streptophyta
Populus balsamifera	Populus x canescens	Populus alba	D	0.962937	Z;745.668742	WGS	https://nph-onlinelibrary-wiley-com.libproxy.lib.unc.edu/doi/full/10.1111/nph.16215	all pairwise	no	Z	Streptophyta
Populus balsamifera	Populus x canescens	Populus wulianensis	D	0.903422	Z;500.671633	WGS	https://nph-onlinelibrary-wiley-com.libproxy.lib.unc.edu/doi/full/10.1111/nph.16215	all pairwise	no	Z	Streptophyta
Populus balsamifera	Populus x canescens	Populus ningshanica	D	0.901119	Z;502.410892	WGS	https://nph-onlinelibrary-wiley-com.libproxy.lib.unc.edu/doi/full/10.1111/nph.16215	all pairwise	no	Z	Streptophyta
Populus balsamifera	Populus x canescens	Populus adenopoda	D	0.879153	Z;512.744596	WGS	https://nph-onlinelibrary-wiley-com.libproxy.lib.unc.edu/doi/full/10.1111/nph.16215	all pairwise	no	Z	Streptophyta
Populus balsamifera	Populus x canescens	Populus qiongdaoensis	D	0.875982	Z;505.196595	WGS	https://nph-onlinelibrary-wiley-com.libproxy.lib.unc.edu/doi/full/10.1111/nph.16215	all pairwise	no	Z	Streptophyta
Populus balsamifera	Populus x canescens	Populus pruinosa	D	0.01958	Z;3.265197	WGS	https://nph-onlinelibrary-wiley-com.libproxy.lib.unc.edu/doi/full/10.1111/nph.16215	all pairwise	no	Z	Streptophyta
Populus balsamifera	Populus x canescens	Populus euphratica	D	0.020142	Z;3.321057	WGS	https://nph-onlinelibrary-wiley-com.libproxy.lib.unc.edu/doi/full/10.1111/nph.16215	all pairwise	no	Z	Streptophyta
Populus balsamifera	Populus x canescens	Populus ilicifolia	D	0.018941	Z;3.155683	WGS	https://nph-onlinelibrary-wiley-com.libproxy.lib.unc.edu/doi/full/10.1111/nph.16215	all pairwise	no	Z	Streptophyta
Populus balsamifera	Populus x canescens	Populus mexicana	D	0.007814	Z;1.449806	WGS	https://nph-onlinelibrary-wiley-com.libproxy.lib.unc.edu/doi/full/10.1111/nph.16215	all pairwise	no	Z	Streptophyta
Populus balsamifera	Populus wulianensis	Populus szechuanica	D	-0.737157	Z;-145.362108	WGS	https://nph-onlinelibrary-wiley-com.libproxy.lib.unc.edu/doi/full/10.1111/nph.16215	all pairwise	no	Z	Streptophyta
Populus balsamifera	Populus wulianensis	Populus laurifolia	D	-0.750574	Z;-159.502441	WGS	https://nph-onlinelibrary-wiley-com.libproxy.lib.unc.edu/doi/full/10.1111/nph.16215	all pairwise	no	Z	Streptophyta
Populus balsamifera	Populus wulianensis	Populus koreana	D	-0.753682	Z;-159.422706	WGS	https://nph-onlinelibrary-wiley-com.libproxy.lib.unc.edu/doi/full/10.1111/nph.16215	all pairwise	no	Z	Streptophyta
Populus balsamifera	Populus wulianensis	Populus trichocarpa	D	-0.927984	Z;-561.050557	WGS	https://nph-onlinelibrary-wiley-com.libproxy.lib.unc.edu/doi/full/10.1111/nph.16215	all pairwise	no	Z	Streptophyta
Populus balsamifera	Populus wulianensis	Populus angustifolia	D	-0.766493	Z;-220.234832	WGS	https://nph-onlinelibrary-wiley-com.libproxy.lib.unc.edu/doi/full/10.1111/nph.16215	all pairwise	no	Z	Streptophyta
Populus balsamifera	Populus wulianensis	Populus deltoides	D	-0.66266	Z;-158.17398	WGS	https://nph-onlinelibrary-wiley-com.libproxy.lib.unc.edu/doi/full/10.1111/nph.16215	all pairwise	no	Z	Streptophyta
Populus balsamifera	Populus wulianensis	Populus fremontii	D	-0.670658	Z;-168.132395	WGS	https://nph-onlinelibrary-wiley-com.libproxy.lib.unc.edu/doi/full/10.1111/nph.16215	all pairwise	no	Z	Streptophyta
Populus balsamifera	Populus wulianensis	Populus trinervis	D	-0.634219	Z;-119.960661	WGS	https://nph-onlinelibrary-wiley-com.libproxy.lib.unc.edu/doi/full/10.1111/nph.16215	all pairwise	no	Z	Streptophyta
Populus balsamifera	Populus wulianensis	Populus simonii	D	-0.635164	Z;-121.191463	WGS	https://nph-onlinelibrary-wiley-com.libproxy.lib.unc.edu/doi/full/10.1111/nph.16215	all pairwise	no	Z	Streptophyta
Populus balsamifera	Populus wulianensis	Populus yunnanensis	D	-0.686702	Z;-134.150073	WGS	https://nph-onlinelibrary-wiley-com.libproxy.lib.unc.edu/doi/full/10.1111/nph.16215	all pairwise	no	Z	Streptophyta
Populus balsamifera	Populus wulianensis	Populus nigra	D	-0.636158	Z;-119.523676	WGS	https://nph-onlinelibrary-wiley-com.libproxy.lib.unc.edu/doi/full/10.1111/nph.16215	all pairwise	no	Z	Streptophyta
Populus balsamifera	Populus wulianensis	Populus lasiocarpa	D	-0.6002	Z;-105.451652	WGS	https://nph-onlinelibrary-wiley-com.libproxy.lib.unc.edu/doi/full/10.1111/nph.16215	all pairwise	no	Z	Streptophyta
Populus balsamifera	Populus wulianensis	Populus wilsonii	D	-0.568359	Z;-105.141705	WGS	https://nph-onlinelibrary-wiley-com.libproxy.lib.unc.edu/doi/full/10.1111/nph.16215	all pairwise	no	Z	Streptophyta
Populus balsamifera	Populus wulianensis	Populus heterophylla	D	-0.465195	Z;-82.001605	WGS	https://nph-onlinelibrary-wiley-com.libproxy.lib.unc.edu/doi/full/10.1111/nph.16215	all pairwise	no	Z	Streptophyta
Populus balsamifera	Populus wulianensis	Populus davidiana	D	0.930662	Z;590.693349	WGS	https://nph-onlinelibrary-wiley-com.libproxy.lib.unc.edu/doi/full/10.1111/nph.16215	all pairwise	no	Z	Streptophyta
Populus balsamifera	Populus wulianensis	Populus rotundifolia	D	0.927972	Z;589.856767	WGS	https://nph-onlinelibrary-wiley-com.libproxy.lib.unc.edu/doi/full/10.1111/nph.16215	all pairwise	no	Z	Streptophyta
Populus balsamifera	Populus wulianensis	Populus tremula	D	0.918777	Z;609.226407	WGS	https://nph-onlinelibrary-wiley-com.libproxy.lib.unc.edu/doi/full/10.1111/nph.16215	all pairwise	no	Z	Streptophyta
Populus balsamifera	Populus wulianensis	Populus tremuloides	D	0.894928	Z;388.590863	WGS	https://nph-onlinelibrary-wiley-com.libproxy.lib.unc.edu/doi/full/10.1111/nph.16215	all pairwise	no	Z	Streptophyta
Populus balsamifera	Populus wulianensis	Populus alba	D	0.89816	Z;492.922031	WGS	https://nph-onlinelibrary-wiley-com.libproxy.lib.unc.edu/doi/full/10.1111/nph.16215	all pairwise	no	Z	Streptophyta
Populus balsamifera	Populus wulianensis	Populus x canescens	D	0.908216	Z;527.779475	WGS	https://nph-onlinelibrary-wiley-com.libproxy.lib.unc.edu/doi/full/10.1111/nph.16215	all pairwise	no	Z	Streptophyta
Populus balsamifera	Populus wulianensis	Populus ningshanica	D	0.946785	Z;725.888338	WGS	https://nph-onlinelibrary-wiley-com.libproxy.lib.unc.edu/doi/full/10.1111/nph.16215	all pairwise	no	Z	Streptophyta
Populus balsamifera	Populus wulianensis	Populus adenopoda	D	0.955812	Z;778.664574	WGS	https://nph-onlinelibrary-wiley-com.libproxy.lib.unc.edu/doi/full/10.1111/nph.16215	all pairwise	no	Z	Streptophyta
Populus balsamifera	Populus wulianensis	Populus qiongdaoensis	D	0.909333	Z;595.098751	WGS	https://nph-onlinelibrary-wiley-com.libproxy.lib.unc.edu/doi/full/10.1111/nph.16215	all pairwise	no	Z	Streptophyta
Populus balsamifera	Populus wulianensis	Populus pruinosa	D	0.025465	Z;4.301149	WGS	https://nph-onlinelibrary-wiley-com.libproxy.lib.unc.edu/doi/full/10.1111/nph.16215	all pairwise	no	Z	Streptophyta
Populus balsamifera	Populus wulianensis	Populus euphratica	D	0.025073	Z;4.191525	WGS	https://nph-onlinelibrary-wiley-com.libproxy.lib.unc.edu/doi/full/10.1111/nph.16215	all pairwise	no	Z	Streptophyta
Populus balsamifera	Populus wulianensis	Populus ilicifolia	D	0.026622	Z;4.452074	WGS	https://nph-onlinelibrary-wiley-com.libproxy.lib.unc.edu/doi/full/10.1111/nph.16215	all pairwise	no	Z	Streptophyta
Populus balsamifera	Populus wulianensis	Populus mexicana	D	0.017476	Z;3.317086	WGS	https://nph-onlinelibrary-wiley-com.libproxy.lib.unc.edu/doi/full/10.1111/nph.16215	all pairwise	no	Z	Streptophyta
Populus balsamifera	Populus ningshanica	Populus szechuanica	D	-0.735645	Z;-145.084948	WGS	https://nph-onlinelibrary-wiley-com.libproxy.lib.unc.edu/doi/full/10.1111/nph.16215	all pairwise	no	Z	Streptophyta
Populus balsamifera	Populus ningshanica	Populus laurifolia	D	-0.749393	Z;-157.981398	WGS	https://nph-onlinelibrary-wiley-com.libproxy.lib.unc.edu/doi/full/10.1111/nph.16215	all pairwise	no	Z	Streptophyta
Populus balsamifera	Populus ningshanica	Populus koreana	D	-0.752065	Z;-159.548361	WGS	https://nph-onlinelibrary-wiley-com.libproxy.lib.unc.edu/doi/full/10.1111/nph.16215	all pairwise	no	Z	Streptophyta
Populus balsamifera	Populus ningshanica	Populus trichocarpa	D	-0.92768	Z;-551.552305	WGS	https://nph-onlinelibrary-wiley-com.libproxy.lib.unc.edu/doi/full/10.1111/nph.16215	all pairwise	no	Z	Streptophyta
Populus balsamifera	Populus ningshanica	Populus angustifolia	D	-0.765337	Z;-219.132528	WGS	https://nph-onlinelibrary-wiley-com.libproxy.lib.unc.edu/doi/full/10.1111/nph.16215	all pairwise	no	Z	Streptophyta
Populus balsamifera	Populus ningshanica	Populus deltoides	D	-0.661053	Z;-160.790101	WGS	https://nph-onlinelibrary-wiley-com.libproxy.lib.unc.edu/doi/full/10.1111/nph.16215	all pairwise	no	Z	Streptophyta
Populus balsamifera	Populus ningshanica	Populus fremontii	D	-0.668536	Z;-166.682147	WGS	https://nph-onlinelibrary-wiley-com.libproxy.lib.unc.edu/doi/full/10.1111/nph.16215	all pairwise	no	Z	Streptophyta
Populus balsamifera	Populus ningshanica	Populus trinervis	D	-0.632407	Z;-119.714496	WGS	https://nph-onlinelibrary-wiley-com.libproxy.lib.unc.edu/doi/full/10.1111/nph.16215	all pairwise	no	Z	Streptophyta
Populus balsamifera	Populus ningshanica	Populus simonii	D	-0.633389	Z;-119.7904	WGS	https://nph-onlinelibrary-wiley-com.libproxy.lib.unc.edu/doi/full/10.1111/nph.16215	all pairwise	no	Z	Streptophyta
Populus balsamifera	Populus ningshanica	Populus yunnanensis	D	-0.684696	Z;-134.064146	WGS	https://nph-onlinelibrary-wiley-com.libproxy.lib.unc.edu/doi/full/10.1111/nph.16215	all pairwise	no	Z	Streptophyta
Populus balsamifera	Populus ningshanica	Populus nigra	D	-0.634574	Z;-117.478227	WGS	https://nph-onlinelibrary-wiley-com.libproxy.lib.unc.edu/doi/full/10.1111/nph.16215	all pairwise	no	Z	Streptophyta
