## Supplementary Tables 2-9, Files 1-2 and Copies of Supplementary Figures 1-9 for "15 years of introgression studies: quantifying gene flow across Eukaryotes": File S2-all_fstsats.tsv (part 2 of 3)

P1	P2	P3	metric	value	significance	genome_data_type	reference	reporting.type	human.associated	significance.test	taxon
Populus balsamifera	Populus ningshanica	Populus lasiocarpa	D	-0.597984	Z;-104.751495	WGS	https://nph-onlinelibrary-wiley-com.libproxy.lib.unc.edu/doi/full/10.1111/nph.16215	all pairwise	no	Z	Streptophyta
Populus balsamifera	Populus ningshanica	Populus wilsonii	D	-0.566462	Z;-103.77559	WGS	https://nph-onlinelibrary-wiley-com.libproxy.lib.unc.edu/doi/full/10.1111/nph.16215	all pairwise	no	Z	Streptophyta
Populus balsamifera	Populus ningshanica	Populus heterophylla	D	-0.463519	Z;-82.132659	WGS	https://nph-onlinelibrary-wiley-com.libproxy.lib.unc.edu/doi/full/10.1111/nph.16215	all pairwise	no	Z	Streptophyta
Populus balsamifera	Populus ningshanica	Populus davidiana	D	0.930903	Z;526.243572	WGS	https://nph-onlinelibrary-wiley-com.libproxy.lib.unc.edu/doi/full/10.1111/nph.16215	all pairwise	no	Z	Streptophyta
Populus balsamifera	Populus ningshanica	Populus rotundifolia	D	0.929013	Z;537.929892	WGS	https://nph-onlinelibrary-wiley-com.libproxy.lib.unc.edu/doi/full/10.1111/nph.16215	all pairwise	no	Z	Streptophyta
Populus balsamifera	Populus ningshanica	Populus tremula	D	0.915805	Z;566.786607	WGS	https://nph-onlinelibrary-wiley-com.libproxy.lib.unc.edu/doi/full/10.1111/nph.16215	all pairwise	no	Z	Streptophyta
Populus balsamifera	Populus ningshanica	Populus tremuloides	D	0.89262	Z;380.673228	WGS	https://nph-onlinelibrary-wiley-com.libproxy.lib.unc.edu/doi/full/10.1111/nph.16215	all pairwise	no	Z	Streptophyta
Populus balsamifera	Populus ningshanica	Populus alba	D	0.898291	Z;501.260472	WGS	https://nph-onlinelibrary-wiley-com.libproxy.lib.unc.edu/doi/full/10.1111/nph.16215	all pairwise	no	Z	Streptophyta
Populus balsamifera	Populus ningshanica	Populus x canescens	D	0.906926	Z;524.890265	WGS	https://nph-onlinelibrary-wiley-com.libproxy.lib.unc.edu/doi/full/10.1111/nph.16215	all pairwise	no	Z	Streptophyta
Populus balsamifera	Populus ningshanica	Populus wulianensis	D	0.947897	Z;730.676555	WGS	https://nph-onlinelibrary-wiley-com.libproxy.lib.unc.edu/doi/full/10.1111/nph.16215	all pairwise	no	Z	Streptophyta
Populus balsamifera	Populus ningshanica	Populus adenopoda	D	0.961258	Z;725.881853	WGS	https://nph-onlinelibrary-wiley-com.libproxy.lib.unc.edu/doi/full/10.1111/nph.16215	all pairwise	no	Z	Streptophyta
Populus balsamifera	Populus ningshanica	Populus qiongdaoensis	D	0.91315	Z;567.349177	WGS	https://nph-onlinelibrary-wiley-com.libproxy.lib.unc.edu/doi/full/10.1111/nph.16215	all pairwise	no	Z	Streptophyta
Populus balsamifera	Populus ningshanica	Populus pruinosa	D	0.026849	Z;4.515813	WGS	https://nph-onlinelibrary-wiley-com.libproxy.lib.unc.edu/doi/full/10.1111/nph.16215	all pairwise	no	Z	Streptophyta
Populus balsamifera	Populus ningshanica	Populus euphratica	D	0.026657	Z;4.449205	WGS	https://nph-onlinelibrary-wiley-com.libproxy.lib.unc.edu/doi/full/10.1111/nph.16215	all pairwise	no	Z	Streptophyta
Populus balsamifera	Populus ningshanica	Populus ilicifolia	D	0.027692	Z;4.719695	WGS	https://nph-onlinelibrary-wiley-com.libproxy.lib.unc.edu/doi/full/10.1111/nph.16215	all pairwise	no	Z	Streptophyta
Populus balsamifera	Populus ningshanica	Populus mexicana	D	0.019795	Z;3.731319	WGS	https://nph-onlinelibrary-wiley-com.libproxy.lib.unc.edu/doi/full/10.1111/nph.16215	all pairwise	no	Z	Streptophyta
Populus balsamifera	Populus qiongdaoensis	Populus szechuanica	D	-0.740699	Z;-149.583893	WGS	https://nph-onlinelibrary-wiley-com.libproxy.lib.unc.edu/doi/full/10.1111/nph.16215	all pairwise	no	Z	Streptophyta
Populus balsamifera	Populus qiongdaoensis	Populus laurifolia	D	-0.754868	Z;-164.499909	WGS	https://nph-onlinelibrary-wiley-com.libproxy.lib.unc.edu/doi/full/10.1111/nph.16215	all pairwise	no	Z	Streptophyta
Populus balsamifera	Populus qiongdaoensis	Populus koreana	D	-0.757442	Z;-165.410034	WGS	https://nph-onlinelibrary-wiley-com.libproxy.lib.unc.edu/doi/full/10.1111/nph.16215	all pairwise	no	Z	Streptophyta
Populus balsamifera	Populus qiongdaoensis	Populus trichocarpa	D	-0.928424	Z;-579.251879	WGS	https://nph-onlinelibrary-wiley-com.libproxy.lib.unc.edu/doi/full/10.1111/nph.16215	all pairwise	no	Z	Streptophyta
Populus balsamifera	Populus qiongdaoensis	Populus angustifolia	D	-0.769349	Z;-223.14423	WGS	https://nph-onlinelibrary-wiley-com.libproxy.lib.unc.edu/doi/full/10.1111/nph.16215	all pairwise	no	Z	Streptophyta
Populus balsamifera	Populus qiongdaoensis	Populus deltoides	D	-0.669373	Z;-168.491496	WGS	https://nph-onlinelibrary-wiley-com.libproxy.lib.unc.edu/doi/full/10.1111/nph.16215	all pairwise	no	Z	Streptophyta
Populus balsamifera	Populus qiongdaoensis	Populus fremontii	D	-0.675195	Z;-171.358582	WGS	https://nph-onlinelibrary-wiley-com.libproxy.lib.unc.edu/doi/full/10.1111/nph.16215	all pairwise	no	Z	Streptophyta
Populus balsamifera	Populus qiongdaoensis	Populus trinervis	D	-0.638051	Z;-121.630122	WGS	https://nph-onlinelibrary-wiley-com.libproxy.lib.unc.edu/doi/full/10.1111/nph.16215	all pairwise	no	Z	Streptophyta
Populus balsamifera	Populus qiongdaoensis	Populus simonii	D	-0.639434	Z;-122.13679	WGS	https://nph-onlinelibrary-wiley-com.libproxy.lib.unc.edu/doi/full/10.1111/nph.16215	all pairwise	no	Z	Streptophyta
Populus balsamifera	Populus qiongdaoensis	Populus yunnanensis	D	-0.690736	Z;-136.530936	WGS	https://nph-onlinelibrary-wiley-com.libproxy.lib.unc.edu/doi/full/10.1111/nph.16215	all pairwise	no	Z	Streptophyta
Populus balsamifera	Populus qiongdaoensis	Populus nigra	D	-0.641081	Z;-122.476619	WGS	https://nph-onlinelibrary-wiley-com.libproxy.lib.unc.edu/doi/full/10.1111/nph.16215	all pairwise	no	Z	Streptophyta
Populus balsamifera	Populus qiongdaoensis	Populus lasiocarpa	D	-0.604649	Z;-109.359559	WGS	https://nph-onlinelibrary-wiley-com.libproxy.lib.unc.edu/doi/full/10.1111/nph.16215	all pairwise	no	Z	Streptophyta
Populus balsamifera	Populus qiongdaoensis	Populus wilsonii	D	-0.574973	Z;-111.7151	WGS	https://nph-onlinelibrary-wiley-com.libproxy.lib.unc.edu/doi/full/10.1111/nph.16215	all pairwise	no	Z	Streptophyta
Populus balsamifera	Populus qiongdaoensis	Populus heterophylla	D	-0.469553	Z;-81.994083	WGS	https://nph-onlinelibrary-wiley-com.libproxy.lib.unc.edu/doi/full/10.1111/nph.16215	all pairwise	no	Z	Streptophyta
Populus balsamifera	Populus qiongdaoensis	Populus davidiana	D	0.870945	Z;421.592186	WGS	https://nph-onlinelibrary-wiley-com.libproxy.lib.unc.edu/doi/full/10.1111/nph.16215	all pairwise	no	Z	Streptophyta
Populus balsamifera	Populus qiongdaoensis	Populus rotundifolia	D	0.872184	Z;426.355932	WGS	https://nph-onlinelibrary-wiley-com.libproxy.lib.unc.edu/doi/full/10.1111/nph.16215	all pairwise	no	Z	Streptophyta
Populus balsamifera	Populus qiongdaoensis	Populus tremula	D	0.871067	Z;432.013097	WGS	https://nph-onlinelibrary-wiley-com.libproxy.lib.unc.edu/doi/full/10.1111/nph.16215	all pairwise	no	Z	Streptophyta
Populus balsamifera	Populus qiongdaoensis	Populus tremuloides	D	0.856932	Z;320.130383	WGS	https://nph-onlinelibrary-wiley-com.libproxy.lib.unc.edu/doi/full/10.1111/nph.16215	all pairwise	no	Z	Streptophyta
Populus balsamifera	Populus qiongdaoensis	Populus alba	D	0.879141	Z;457.031958	WGS	https://nph-onlinelibrary-wiley-com.libproxy.lib.unc.edu/doi/full/10.1111/nph.16215	all pairwise	no	Z	Streptophyta
Populus balsamifera	Populus qiongdaoensis	Populus x canescens	D	0.8757	Z;451.236442	WGS	https://nph-onlinelibrary-wiley-com.libproxy.lib.unc.edu/doi/full/10.1111/nph.16215	all pairwise	no	Z	Streptophyta
Populus balsamifera	Populus qiongdaoensis	Populus wulianensis	D	0.904199	Z;536.554166	WGS	https://nph-onlinelibrary-wiley-com.libproxy.lib.unc.edu/doi/full/10.1111/nph.16215	all pairwise	no	Z	Streptophyta
Populus balsamifera	Populus qiongdaoensis	Populus ningshanica	D	0.906755	Z;532.946313	WGS	https://nph-onlinelibrary-wiley-com.libproxy.lib.unc.edu/doi/full/10.1111/nph.16215	all pairwise	no	Z	Streptophyta
Populus balsamifera	Populus qiongdaoensis	Populus adenopoda	D	0.932461	Z;673.196119	WGS	https://nph-onlinelibrary-wiley-com.libproxy.lib.unc.edu/doi/full/10.1111/nph.16215	all pairwise	no	Z	Streptophyta
Populus balsamifera	Populus qiongdaoensis	Populus pruinosa	D	0.022841	Z;3.843455	WGS	https://nph-onlinelibrary-wiley-com.libproxy.lib.unc.edu/doi/full/10.1111/nph.16215	all pairwise	no	Z	Streptophyta
Populus balsamifera	Populus qiongdaoensis	Populus euphratica	D	0.024763	Z;4.064833	WGS	https://nph-onlinelibrary-wiley-com.libproxy.lib.unc.edu/doi/full/10.1111/nph.16215	all pairwise	no	Z	Streptophyta
Populus balsamifera	Populus qiongdaoensis	Populus ilicifolia	D	0.024967	Z;4.07005	WGS	https://nph-onlinelibrary-wiley-com.libproxy.lib.unc.edu/doi/full/10.1111/nph.16215	all pairwise	no	Z	Streptophyta
Populus balsamifera	Populus qiongdaoensis	Populus mexicana	D	0.012346	Z;2.277534	WGS	https://nph-onlinelibrary-wiley-com.libproxy.lib.unc.edu/doi/full/10.1111/nph.16215	all pairwise	no	Z	Streptophyta
Populus balsamifera	Populus pruinosa	Populus szechuanica	D	-0.74992	Z;-170.457081	WGS	https://nph-onlinelibrary-wiley-com.libproxy.lib.unc.edu/doi/full/10.1111/nph.16215	all pairwise	no	Z	Streptophyta
Populus balsamifera	Populus pruinosa	Populus laurifolia	D	-0.759282	Z;-188.10593	WGS	https://nph-onlinelibrary-wiley-com.libproxy.lib.unc.edu/doi/full/10.1111/nph.16215	all pairwise	no	Z	Streptophyta
Populus balsamifera	Populus pruinosa	Populus koreana	D	-0.764931	Z;-183.104686	WGS	https://nph-onlinelibrary-wiley-com.libproxy.lib.unc.edu/doi/full/10.1111/nph.16215	all pairwise	no	Z	Streptophyta
Populus balsamifera	Populus pruinosa	Populus trichocarpa	D	-0.926231	Z;-573.753099	WGS	https://nph-onlinelibrary-wiley-com.libproxy.lib.unc.edu/doi/full/10.1111/nph.16215	all pairwise	no	Z	Streptophyta
Populus balsamifera	Populus pruinosa	Populus angustifolia	D	-0.769418	Z;-250.946527	WGS	https://nph-onlinelibrary-wiley-com.libproxy.lib.unc.edu/doi/full/10.1111/nph.16215	all pairwise	no	Z	Streptophyta
Populus balsamifera	Populus pruinosa	Populus deltoides	D	-0.670142	Z;-178.035107	WGS	https://nph-onlinelibrary-wiley-com.libproxy.lib.unc.edu/doi/full/10.1111/nph.16215	all pairwise	no	Z	Streptophyta
Populus balsamifera	Populus pruinosa	Populus fremontii	D	-0.67583	Z;-187.401322	WGS	https://nph-onlinelibrary-wiley-com.libproxy.lib.unc.edu/doi/full/10.1111/nph.16215	all pairwise	no	Z	Streptophyta
Populus balsamifera	Populus pruinosa	Populus trinervis	D	-0.63662	Z;-137.490905	WGS	https://nph-onlinelibrary-wiley-com.libproxy.lib.unc.edu/doi/full/10.1111/nph.16215	all pairwise	no	Z	Streptophyta
Populus balsamifera	Populus pruinosa	Populus simonii	D	-0.638422	Z;-138.360128	WGS	https://nph-onlinelibrary-wiley-com.libproxy.lib.unc.edu/doi/full/10.1111/nph.16215	all pairwise	no	Z	Streptophyta
Populus balsamifera	Populus pruinosa	Populus yunnanensis	D	-0.693506	Z;-157.204303	WGS	https://nph-onlinelibrary-wiley-com.libproxy.lib.unc.edu/doi/full/10.1111/nph.16215	all pairwise	no	Z	Streptophyta
Populus balsamifera	Populus pruinosa	Populus nigra	D	-0.639003	Z;-135.478989	WGS	https://nph-onlinelibrary-wiley-com.libproxy.lib.unc.edu/doi/full/10.1111/nph.16215	all pairwise	no	Z	Streptophyta
Populus balsamifera	Populus pruinosa	Populus lasiocarpa	D	-0.611812	Z;-122.916051	WGS	https://nph-onlinelibrary-wiley-com.libproxy.lib.unc.edu/doi/full/10.1111/nph.16215	all pairwise	no	Z	Streptophyta
Populus balsamifera	Populus pruinosa	Populus wilsonii	D	-0.593901	Z;-137.977885	WGS	https://nph-onlinelibrary-wiley-com.libproxy.lib.unc.edu/doi/full/10.1111/nph.16215	all pairwise	no	Z	Streptophyta
Populus balsamifera	Populus pruinosa	Populus heterophylla	D	-0.468377	Z;-85.519784	WGS	https://nph-onlinelibrary-wiley-com.libproxy.lib.unc.edu/doi/full/10.1111/nph.16215	all pairwise	no	Z	Streptophyta
Populus balsamifera	Populus pruinosa	Populus davidiana	D	0.014995	Z;2.887406	WGS	https://nph-onlinelibrary-wiley-com.libproxy.lib.unc.edu/doi/full/10.1111/nph.16215	all pairwise	no	Z	Streptophyta
Populus balsamifera	Populus pruinosa	Populus rotundifolia	D	0.015131	Z;2.944932	WGS	https://nph-onlinelibrary-wiley-com.libproxy.lib.unc.edu/doi/full/10.1111/nph.16215	all pairwise	no	Z	Streptophyta
Populus balsamifera	Populus pruinosa	Populus tremula	D	0.014523	Z;2.798574	WGS	https://nph-onlinelibrary-wiley-com.libproxy.lib.unc.edu/doi/full/10.1111/nph.16215	all pairwise	no	Z	Streptophyta
Populus balsamifera	Populus pruinosa	Populus tremuloides	D	0.008458	Z;1.596925	WGS	https://nph-onlinelibrary-wiley-com.libproxy.lib.unc.edu/doi/full/10.1111/nph.16215	all pairwise	no	Z	Streptophyta
Populus balsamifera	Populus pruinosa	Populus alba	D	0.015404	Z;2.907149	WGS	https://nph-onlinelibrary-wiley-com.libproxy.lib.unc.edu/doi/full/10.1111/nph.16215	all pairwise	no	Z	Streptophyta
Populus balsamifera	Populus pruinosa	Populus x canescens	D	0.016184	Z;3.011152	WGS	https://nph-onlinelibrary-wiley-com.libproxy.lib.unc.edu/doi/full/10.1111/nph.16215	all pairwise	no	Z	Streptophyta
Populus balsamifera	Populus pruinosa	Populus wulianensis	D	0.017791	Z;3.432852	WGS	https://nph-onlinelibrary-wiley-com.libproxy.lib.unc.edu/doi/full/10.1111/nph.16215	all pairwise	no	Z	Streptophyta
Populus balsamifera	Populus pruinosa	Populus ningshanica	D	0.018046	Z;3.453106	WGS	https://nph-onlinelibrary-wiley-com.libproxy.lib.unc.edu/doi/full/10.1111/nph.16215	all pairwise	no	Z	Streptophyta
Populus balsamifera	Populus pruinosa	Populus adenopoda	D	0.019857	Z;3.768858	WGS	https://nph-onlinelibrary-wiley-com.libproxy.lib.unc.edu/doi/full/10.1111/nph.16215	all pairwise	no	Z	Streptophyta
Populus balsamifera	Populus pruinosa	Populus qiongdaoensis	D	0.019293	Z;3.639316	WGS	https://nph-onlinelibrary-wiley-com.libproxy.lib.unc.edu/doi/full/10.1111/nph.16215	all pairwise	no	Z	Streptophyta
Populus balsamifera	Populus pruinosa	Populus euphratica	D	0.982796	Z;1246.064626	WGS	https://nph-onlinelibrary-wiley-com.libproxy.lib.unc.edu/doi/full/10.1111/nph.16215	all pairwise	no	Z	Streptophyta
Populus balsamifera	Populus pruinosa	Populus ilicifolia	D	0.958564	Z;832.70717	WGS	https://nph-onlinelibrary-wiley-com.libproxy.lib.unc.edu/doi/full/10.1111/nph.16215	all pairwise	no	Z	Streptophyta
Populus balsamifera	Populus pruinosa	Populus mexicana	D	-0.064279	Z;-12.858292	WGS	https://nph-onlinelibrary-wiley-com.libproxy.lib.unc.edu/doi/full/10.1111/nph.16215	all pairwise	no	Z	Streptophyta
Populus balsamifera	Populus euphratica	Populus szechuanica	D	-0.751108	Z;-171.303968	WGS	https://nph-onlinelibrary-wiley-com.libproxy.lib.unc.edu/doi/full/10.1111/nph.16215	all pairwise	no	Z	Streptophyta
Populus balsamifera	Populus euphratica	Populus laurifolia	D	-0.760507	Z;-183.828931	WGS	https://nph-onlinelibrary-wiley-com.libproxy.lib.unc.edu/doi/full/10.1111/nph.16215	all pairwise	no	Z	Streptophyta
Populus balsamifera	Populus euphratica	Populus koreana	D	-0.765973	Z;-181.900888	WGS	https://nph-onlinelibrary-wiley-com.libproxy.lib.unc.edu/doi/full/10.1111/nph.16215	all pairwise	no	Z	Streptophyta
Populus balsamifera	Populus euphratica	Populus trichocarpa	D	-0.927281	Z;-590.471922	WGS	https://nph-onlinelibrary-wiley-com.libproxy.lib.unc.edu/doi/full/10.1111/nph.16215	all pairwise	no	Z	Streptophyta
Populus balsamifera	Populus euphratica	Populus angustifolia	D	-0.771222	Z;-247.725389	WGS	https://nph-onlinelibrary-wiley-com.libproxy.lib.unc.edu/doi/full/10.1111/nph.16215	all pairwise	no	Z	Streptophyta
Populus balsamifera	Populus euphratica	Populus deltoides	D	-0.675209	Z;-182.718762	WGS	https://nph-onlinelibrary-wiley-com.libproxy.lib.unc.edu/doi/full/10.1111/nph.16215	all pairwise	no	Z	Streptophyta
Populus balsamifera	Populus euphratica	Populus fremontii	D	-0.679382	Z;-193.737864	WGS	https://nph-onlinelibrary-wiley-com.libproxy.lib.unc.edu/doi/full/10.1111/nph.16215	all pairwise	no	Z	Streptophyta
Populus balsamifera	Populus euphratica	Populus trinervis	D	-0.638117	Z;-135.005984	WGS	https://nph-onlinelibrary-wiley-com.libproxy.lib.unc.edu/doi/full/10.1111/nph.16215	all pairwise	no	Z	Streptophyta
Populus balsamifera	Populus euphratica	Populus simonii	D	-0.639268	Z;-134.375643	WGS	https://nph-onlinelibrary-wiley-com.libproxy.lib.unc.edu/doi/full/10.1111/nph.16215	all pairwise	no	Z	Streptophyta
Populus balsamifera	Populus euphratica	Populus yunnanensis	D	-0.694768	Z;-155.669631	WGS	https://nph-onlinelibrary-wiley-com.libproxy.lib.unc.edu/doi/full/10.1111/nph.16215	all pairwise	no	Z	Streptophyta
Populus balsamifera	Populus euphratica	Populus nigra	D	-0.640521	Z;-132.21456	WGS	https://nph-onlinelibrary-wiley-com.libproxy.lib.unc.edu/doi/full/10.1111/nph.16215	all pairwise	no	Z	Streptophyta
Populus balsamifera	Populus euphratica	Populus lasiocarpa	D	-0.613478	Z;-122.389128	WGS	https://nph-onlinelibrary-wiley-com.libproxy.lib.unc.edu/doi/full/10.1111/nph.16215	all pairwise	no	Z	Streptophyta
Populus balsamifera	Populus euphratica	Populus wilsonii	D	-0.595343	Z;-135.113991	WGS	https://nph-onlinelibrary-wiley-com.libproxy.lib.unc.edu/doi/full/10.1111/nph.16215	all pairwise	no	Z	Streptophyta
Populus balsamifera	Populus euphratica	Populus heterophylla	D	-0.472866	Z;-86.409285	WGS	https://nph-onlinelibrary-wiley-com.libproxy.lib.unc.edu/doi/full/10.1111/nph.16215	all pairwise	no	Z	Streptophyta
Populus balsamifera	Populus euphratica	Populus davidiana	D	0.006058	Z;1.203575	WGS	https://nph-onlinelibrary-wiley-com.libproxy.lib.unc.edu/doi/full/10.1111/nph.16215	all pairwise	no	Z	Streptophyta
Populus balsamifera	Populus euphratica	Populus rotundifolia	D	0.006446	Z;1.296618	WGS	https://nph-onlinelibrary-wiley-com.libproxy.lib.unc.edu/doi/full/10.1111/nph.16215	all pairwise	no	Z	Streptophyta
Populus balsamifera	Populus euphratica	Populus tremula	D	0.007354	Z;1.447301	WGS	https://nph-onlinelibrary-wiley-com.libproxy.lib.unc.edu/doi/full/10.1111/nph.16215	all pairwise	no	Z	Streptophyta
Populus balsamifera	Populus euphratica	Populus tremuloides	D	-0.000809	Z;-0.157862	WGS	https://nph-onlinelibrary-wiley-com.libproxy.lib.unc.edu/doi/full/10.1111/nph.16215	all pairwise	no	Z	Streptophyta
Populus balsamifera	Populus euphratica	Populus alba	D	0.007421	Z;1.436214	WGS	https://nph-onlinelibrary-wiley-com.libproxy.lib.unc.edu/doi/full/10.1111/nph.16215	all pairwise	no	Z	Streptophyta
Populus balsamifera	Populus euphratica	Populus x canescens	D	0.007878	Z;1.497453	WGS	https://nph-onlinelibrary-wiley-com.libproxy.lib.unc.edu/doi/full/10.1111/nph.16215	all pairwise	no	Z	Streptophyta
Populus balsamifera	Populus euphratica	Populus wulianensis	D	0.009431	Z;1.891229	WGS	https://nph-onlinelibrary-wiley-com.libproxy.lib.unc.edu/doi/full/10.1111/nph.16215	all pairwise	no	Z	Streptophyta
Populus balsamifera	Populus euphratica	Populus ningshanica	D	0.009854	Z;1.932342	WGS	https://nph-onlinelibrary-wiley-com.libproxy.lib.unc.edu/doi/full/10.1111/nph.16215	all pairwise	no	Z	Streptophyta
Populus balsamifera	Populus euphratica	Populus adenopoda	D	0.012112	Z;2.355106	WGS	https://nph-onlinelibrary-wiley-com.libproxy.lib.unc.edu/doi/full/10.1111/nph.16215	all pairwise	no	Z	Streptophyta
Populus balsamifera	Populus euphratica	Populus qiongdaoensis	D	0.012412	Z;2.388065	WGS	https://nph-onlinelibrary-wiley-com.libproxy.lib.unc.edu/doi/full/10.1111/nph.16215	all pairwise	no	Z	Streptophyta
Populus balsamifera	Populus euphratica	Populus pruinosa	D	0.97935	Z;1313.127537	WGS	https://nph-onlinelibrary-wiley-com.libproxy.lib.unc.edu/doi/full/10.1111/nph.16215	all pairwise	no	Z	Streptophyta
Populus balsamifera	Populus euphratica	Populus ilicifolia	D	0.95295	Z;846.351683	WGS	https://nph-onlinelibrary-wiley-com.libproxy.lib.unc.edu/doi/full/10.1111/nph.16215	all pairwise	no	Z	Streptophyta
Populus balsamifera	Populus euphratica	Populus mexicana	D	-0.076837	Z;-15.760432	WGS	https://nph-onlinelibrary-wiley-com.libproxy.lib.unc.edu/doi/full/10.1111/nph.16215	all pairwise	no	Z	Streptophyta
Populus balsamifera	Populus ilicifolia	Populus szechuanica	D	-0.757249	Z;-182.239515	WGS	https://nph-onlinelibrary-wiley-com.libproxy.lib.unc.edu/doi/full/10.1111/nph.16215	all pairwise	no	Z	Streptophyta
Populus balsamifera	Populus ilicifolia	Populus laurifolia	D	-0.762436	Z;-186.255233	WGS	https://nph-onlinelibrary-wiley-com.libproxy.lib.unc.edu/doi/full/10.1111/nph.16215	all pairwise	no	Z	Streptophyta
Populus balsamifera	Populus ilicifolia	Populus koreana	D	-0.772311	Z;-201.010923	WGS	https://nph-onlinelibrary-wiley-com.libproxy.lib.unc.edu/doi/full/10.1111/nph.16215	all pairwise	no	Z	Streptophyta
Populus balsamifera	Populus ilicifolia	Populus trichocarpa	D	-0.928697	Z;-640.550174	WGS	https://nph-onlinelibrary-wiley-com.libproxy.lib.unc.edu/doi/full/10.1111/nph.16215	all pairwise	no	Z	Streptophyta
Populus balsamifera	Populus ilicifolia	Populus angustifolia	D	-0.773141	Z;-269.603819	WGS	https://nph-onlinelibrary-wiley-com.libproxy.lib.unc.edu/doi/full/10.1111/nph.16215	all pairwise	no	Z	Streptophyta
Populus balsamifera	Populus ilicifolia	Populus deltoides	D	-0.677024	Z;-195.870548	WGS	https://nph-onlinelibrary-wiley-com.libproxy.lib.unc.edu/doi/full/10.1111/nph.16215	all pairwise	no	Z	Streptophyta
Populus balsamifera	Populus ilicifolia	Populus fremontii	D	-0.680615	Z;-206.176722	WGS	https://nph-onlinelibrary-wiley-com.libproxy.lib.unc.edu/doi/full/10.1111/nph.16215	all pairwise	no	Z	Streptophyta
Populus balsamifera	Populus ilicifolia	Populus trinervis	D	-0.645212	Z;-149.528636	WGS	https://nph-onlinelibrary-wiley-com.libproxy.lib.unc.edu/doi/full/10.1111/nph.16215	all pairwise	no	Z	Streptophyta
Populus balsamifera	Populus ilicifolia	Populus simonii	D	-0.646345	Z;-146.112954	WGS	https://nph-onlinelibrary-wiley-com.libproxy.lib.unc.edu/doi/full/10.1111/nph.16215	all pairwise	no	Z	Streptophyta
Populus balsamifera	Populus ilicifolia	Populus yunnanensis	D	-0.701018	Z;-169.707435	WGS	https://nph-onlinelibrary-wiley-com.libproxy.lib.unc.edu/doi/full/10.1111/nph.16215	all pairwise	no	Z	Streptophyta
Populus balsamifera	Populus ilicifolia	Populus nigra	D	-0.645423	Z;-141.700757	WGS	https://nph-onlinelibrary-wiley-com.libproxy.lib.unc.edu/doi/full/10.1111/nph.16215	all pairwise	no	Z	Streptophyta
Populus balsamifera	Populus ilicifolia	Populus lasiocarpa	D	-0.620368	Z;-128.941305	WGS	https://nph-onlinelibrary-wiley-com.libproxy.lib.unc.edu/doi/full/10.1111/nph.16215	all pairwise	no	Z	Streptophyta
Populus balsamifera	Populus ilicifolia	Populus wilsonii	D	-0.603736	Z;-146.851525	WGS	https://nph-onlinelibrary-wiley-com.libproxy.lib.unc.edu/doi/full/10.1111/nph.16215	all pairwise	no	Z	Streptophyta
Populus balsamifera	Populus ilicifolia	Populus heterophylla	D	-0.474364	Z;-89.22748	WGS	https://nph-onlinelibrary-wiley-com.libproxy.lib.unc.edu/doi/full/10.1111/nph.16215	all pairwise	no	Z	Streptophyta
Populus balsamifera	Populus ilicifolia	Populus davidiana	D	-0.000894	Z;-0.175994	WGS	https://nph-onlinelibrary-wiley-com.libproxy.lib.unc.edu/doi/full/10.1111/nph.16215	all pairwise	no	Z	Streptophyta
Populus balsamifera	Populus ilicifolia	Populus rotundifolia	D	-0.00104	Z;-0.204052	WGS	https://nph-onlinelibrary-wiley-com.libproxy.lib.unc.edu/doi/full/10.1111/nph.16215	all pairwise	no	Z	Streptophyta
Populus balsamifera	Populus ilicifolia	Populus tremula	D	0.000644	Z;0.127051	WGS	https://nph-onlinelibrary-wiley-com.libproxy.lib.unc.edu/doi/full/10.1111/nph.16215	all pairwise	no	Z	Streptophyta
Populus balsamifera	Populus ilicifolia	Populus tremuloides	D	-0.004387	Z;-0.834093	WGS	https://nph-onlinelibrary-wiley-com.libproxy.lib.unc.edu/doi/full/10.1111/nph.16215	all pairwise	no	Z	Streptophyta
Populus balsamifera	Populus ilicifolia	Populus alba	D	-7.7e-05	Z;-0.014487	WGS	https://nph-onlinelibrary-wiley-com.libproxy.lib.unc.edu/doi/full/10.1111/nph.16215	all pairwise	no	Z	Streptophyta
Populus balsamifera	Populus ilicifolia	Populus x canescens	D	0.001686	Z;0.316809	WGS	https://nph-onlinelibrary-wiley-com.libproxy.lib.unc.edu/doi/full/10.1111/nph.16215	all pairwise	no	Z	Streptophyta
Populus balsamifera	Populus ilicifolia	Populus wulianensis	D	0.004813	Z;0.962406	WGS	https://nph-onlinelibrary-wiley-com.libproxy.lib.unc.edu/doi/full/10.1111/nph.16215	all pairwise	no	Z	Streptophyta
Populus balsamifera	Populus ilicifolia	Populus ningshanica	D	0.004715	Z;0.935311	WGS	https://nph-onlinelibrary-wiley-com.libproxy.lib.unc.edu/doi/full/10.1111/nph.16215	all pairwise	no	Z	Streptophyta
Populus balsamifera	Populus ilicifolia	Populus adenopoda	D	0.006037	Z;1.152457	WGS	https://nph-onlinelibrary-wiley-com.libproxy.lib.unc.edu/doi/full/10.1111/nph.16215	all pairwise	no	Z	Streptophyta
Populus balsamifera	Populus ilicifolia	Populus qiongdaoensis	D	0.008567	Z;1.676975	WGS	https://nph-onlinelibrary-wiley-com.libproxy.lib.unc.edu/doi/full/10.1111/nph.16215	all pairwise	no	Z	Streptophyta
Populus balsamifera	Populus ilicifolia	Populus pruinosa	D	0.95283	Z;717.356724	WGS	https://nph-onlinelibrary-wiley-com.libproxy.lib.unc.edu/doi/full/10.1111/nph.16215	all pairwise	no	Z	Streptophyta
Populus balsamifera	Populus ilicifolia	Populus euphratica	D	0.951266	Z;713.128233	WGS	https://nph-onlinelibrary-wiley-com.libproxy.lib.unc.edu/doi/full/10.1111/nph.16215	all pairwise	no	Z	Streptophyta
Populus balsamifera	Populus ilicifolia	Populus mexicana	D	-0.072737	Z;-14.933689	WGS	https://nph-onlinelibrary-wiley-com.libproxy.lib.unc.edu/doi/full/10.1111/nph.16215	all pairwise	no	Z	Streptophyta
Populus balsamifera	Populus mexicana	Populus szechuanica	D	-0.787645	Z;-158.640167	WGS	https://nph-onlinelibrary-wiley-com.libproxy.lib.unc.edu/doi/full/10.1111/nph.16215	all pairwise	no	Z	Streptophyta
Populus balsamifera	Populus mexicana	Populus laurifolia	D	-0.797707	Z;-185.528849	WGS	https://nph-onlinelibrary-wiley-com.libproxy.lib.unc.edu/doi/full/10.1111/nph.16215	all pairwise	no	Z	Streptophyta
Populus balsamifera	Populus mexicana	Populus koreana	D	-0.799663	Z;-168.443187	WGS	https://nph-onlinelibrary-wiley-com.libproxy.lib.unc.edu/doi/full/10.1111/nph.16215	all pairwise	no	Z	Streptophyta
Populus balsamifera	Populus mexicana	Populus trichocarpa	D	-0.937397	Z;-590.827482	WGS	https://nph-onlinelibrary-wiley-com.libproxy.lib.unc.edu/doi/full/10.1111/nph.16215	all pairwise	no	Z	Streptophyta
Populus balsamifera	Populus mexicana	Populus angustifolia	D	-0.805272	Z;-261.593305	WGS	https://nph-onlinelibrary-wiley-com.libproxy.lib.unc.edu/doi/full/10.1111/nph.16215	all pairwise	no	Z	Streptophyta
Populus balsamifera	Populus mexicana	Populus deltoides	D	-0.71949	Z;-156.66041	WGS	https://nph-onlinelibrary-wiley-com.libproxy.lib.unc.edu/doi/full/10.1111/nph.16215	all pairwise	no	Z	Streptophyta
Populus balsamifera	Populus mexicana	Populus fremontii	D	-0.725753	Z;-168.471188	WGS	https://nph-onlinelibrary-wiley-com.libproxy.lib.unc.edu/doi/full/10.1111/nph.16215	all pairwise	no	Z	Streptophyta
Populus balsamifera	Populus mexicana	Populus trinervis	D	-0.703971	Z;-139.083881	WGS	https://nph-onlinelibrary-wiley-com.libproxy.lib.unc.edu/doi/full/10.1111/nph.16215	all pairwise	no	Z	Streptophyta
Populus balsamifera	Populus mexicana	Populus simonii	D	-0.705525	Z;-139.395598	WGS	https://nph-onlinelibrary-wiley-com.libproxy.lib.unc.edu/doi/full/10.1111/nph.16215	all pairwise	no	Z	Streptophyta
Populus balsamifera	Populus mexicana	Populus yunnanensis	D	-0.746287	Z;-152.427291	WGS	https://nph-onlinelibrary-wiley-com.libproxy.lib.unc.edu/doi/full/10.1111/nph.16215	all pairwise	no	Z	Streptophyta
Populus balsamifera	Populus mexicana	Populus nigra	D	-0.706961	Z;-138.96894	WGS	https://nph-onlinelibrary-wiley-com.libproxy.lib.unc.edu/doi/full/10.1111/nph.16215	all pairwise	no	Z	Streptophyta
Populus balsamifera	Populus mexicana	Populus lasiocarpa	D	-0.677289	Z;-118.561969	WGS	https://nph-onlinelibrary-wiley-com.libproxy.lib.unc.edu/doi/full/10.1111/nph.16215	all pairwise	no	Z	Streptophyta
Populus balsamifera	Populus mexicana	Populus wilsonii	D	-0.647098	Z;-128.401687	WGS	https://nph-onlinelibrary-wiley-com.libproxy.lib.unc.edu/doi/full/10.1111/nph.16215	all pairwise	no	Z	Streptophyta
Populus balsamifera	Populus mexicana	Populus heterophylla	D	-0.529233	Z;-69.552414	WGS	https://nph-onlinelibrary-wiley-com.libproxy.lib.unc.edu/doi/full/10.1111/nph.16215	all pairwise	no	Z	Streptophyta
Populus balsamifera	Populus mexicana	Populus davidiana	D	-0.170581	Z;-33.302513	WGS	https://nph-onlinelibrary-wiley-com.libproxy.lib.unc.edu/doi/full/10.1111/nph.16215	all pairwise	no	Z	Streptophyta
Populus balsamifera	Populus mexicana	Populus rotundifolia	D	-0.171514	Z;-34.013247	WGS	https://nph-onlinelibrary-wiley-com.libproxy.lib.unc.edu/doi/full/10.1111/nph.16215	all pairwise	no	Z	Streptophyta
Populus balsamifera	Populus mexicana	Populus tremula	D	-0.173143	Z;-33.588305	WGS	https://nph-onlinelibrary-wiley-com.libproxy.lib.unc.edu/doi/full/10.1111/nph.16215	all pairwise	no	Z	Streptophyta
Populus balsamifera	Populus mexicana	Populus tremuloides	D	-0.176941	Z;-35.287918	WGS	https://nph-onlinelibrary-wiley-com.libproxy.lib.unc.edu/doi/full/10.1111/nph.16215	all pairwise	no	Z	Streptophyta
Populus balsamifera	Populus mexicana	Populus alba	D	-0.17673	Z;-32.75155	WGS	https://nph-onlinelibrary-wiley-com.libproxy.lib.unc.edu/doi/full/10.1111/nph.16215	all pairwise	no	Z	Streptophyta
Populus balsamifera	Populus mexicana	Populus x canescens	D	-0.173146	Z;-33.038166	WGS	https://nph-onlinelibrary-wiley-com.libproxy.lib.unc.edu/doi/full/10.1111/nph.16215	all pairwise	no	Z	Streptophyta
Populus balsamifera	Populus mexicana	Populus wulianensis	D	-0.16585	Z;-32.23854	WGS	https://nph-onlinelibrary-wiley-com.libproxy.lib.unc.edu/doi/full/10.1111/nph.16215	all pairwise	no	Z	Streptophyta
Populus balsamifera	Populus mexicana	Populus ningshanica	D	-0.164683	Z;-31.816728	WGS	https://nph-onlinelibrary-wiley-com.libproxy.lib.unc.edu/doi/full/10.1111/nph.16215	all pairwise	no	Z	Streptophyta
Populus balsamifera	Populus mexicana	Populus adenopoda	D	-0.16884	Z;-31.608827	WGS	https://nph-onlinelibrary-wiley-com.libproxy.lib.unc.edu/doi/full/10.1111/nph.16215	all pairwise	no	Z	Streptophyta
Populus balsamifera	Populus mexicana	Populus qiongdaoensis	D	-0.166884	Z;-31.310521	WGS	https://nph-onlinelibrary-wiley-com.libproxy.lib.unc.edu/doi/full/10.1111/nph.16215	all pairwise	no	Z	Streptophyta
Populus balsamifera	Populus mexicana	Populus pruinosa	D	-0.228587	Z;-43.365775	WGS	https://nph-onlinelibrary-wiley-com.libproxy.lib.unc.edu/doi/full/10.1111/nph.16215	all pairwise	no	Z	Streptophyta
Populus balsamifera	Populus mexicana	Populus euphratica	D	-0.231794	Z;-43.585131	WGS	https://nph-onlinelibrary-wiley-com.libproxy.lib.unc.edu/doi/full/10.1111/nph.16215	all pairwise	no	Z	Streptophyta
Populus balsamifera	Populus mexicana	Populus ilicifolia	D	-0.224809	Z;-40.221526	WGS	https://nph-onlinelibrary-wiley-com.libproxy.lib.unc.edu/doi/full/10.1111/nph.16215	all pairwise	no	Z	Streptophyta
Populus angustifolia	Populus szechuanica	Populus laurifolia	D	0.709271	Z;92.72697	WGS	https://nph-onlinelibrary-wiley-com.libproxy.lib.unc.edu/doi/full/10.1111/nph.16215	all pairwise	no	Z	Streptophyta
Populus angustifolia	Populus szechuanica	Populus koreana	D	0.684579	Z;107.081528	WGS	https://nph-onlinelibrary-wiley-com.libproxy.lib.unc.edu/doi/full/10.1111/nph.16215	all pairwise	no	Z	Streptophyta
Populus angustifolia	Populus szechuanica	Populus trichocarpa	D	-0.117971	Z;-7.502624	WGS	https://nph-onlinelibrary-wiley-com.libproxy.lib.unc.edu/doi/full/10.1111/nph.16215	all pairwise	no	Z	Streptophyta
Populus angustifolia	Populus szechuanica	Populus balsamifera	D	-0.078246	Z;-5.184812	WGS	https://nph-onlinelibrary-wiley-com.libproxy.lib.unc.edu/doi/full/10.1111/nph.16215	all pairwise	no	Z	Streptophyta
Populus angustifolia	Populus szechuanica	Populus deltoides	D	-0.043444	Z;-4.402826	WGS	https://nph-onlinelibrary-wiley-com.libproxy.lib.unc.edu/doi/full/10.1111/nph.16215	all pairwise	no	Z	Streptophyta
Populus angustifolia	Populus szechuanica	Populus fremontii	D	-0.052156	Z;-5.263226	WGS	https://nph-onlinelibrary-wiley-com.libproxy.lib.unc.edu/doi/full/10.1111/nph.16215	all pairwise	no	Z	Streptophyta
Populus angustifolia	Populus szechuanica	Populus trinervis	D	-0.07627	Z;-6.090641	WGS	https://nph-onlinelibrary-wiley-com.libproxy.lib.unc.edu/doi/full/10.1111/nph.16215	all pairwise	no	Z	Streptophyta
Populus angustifolia	Populus szechuanica	Populus simonii	D	-0.081962	Z;-6.476891	WGS	https://nph-onlinelibrary-wiley-com.libproxy.lib.unc.edu/doi/full/10.1111/nph.16215	all pairwise	no	Z	Streptophyta
Populus angustifolia	Populus szechuanica	Populus yunnanensis	D	0.323597	Z;67.289199	WGS	https://nph-onlinelibrary-wiley-com.libproxy.lib.unc.edu/doi/full/10.1111/nph.16215	all pairwise	no	Z	Streptophyta
Populus angustifolia	Populus szechuanica	Populus nigra	D	-0.09669	Z;-7.950016	WGS	https://nph-onlinelibrary-wiley-com.libproxy.lib.unc.edu/doi/full/10.1111/nph.16215	all pairwise	no	Z	Streptophyta
Populus angustifolia	Populus szechuanica	Populus lasiocarpa	D	0.09219	Z;12.462775	WGS	https://nph-onlinelibrary-wiley-com.libproxy.lib.unc.edu/doi/full/10.1111/nph.16215	all pairwise	no	Z	Streptophyta
Populus angustifolia	Populus szechuanica	Populus wilsonii	D	0.121392	Z;15.949575	WGS	https://nph-onlinelibrary-wiley-com.libproxy.lib.unc.edu/doi/full/10.1111/nph.16215	all pairwise	no	Z	Streptophyta
Populus angustifolia	Populus szechuanica	Populus heterophylla	D	-0.009735	Z;-1.581441	WGS	https://nph-onlinelibrary-wiley-com.libproxy.lib.unc.edu/doi/full/10.1111/nph.16215	all pairwise	no	Z	Streptophyta
Populus angustifolia	Populus szechuanica	Populus davidiana	D	0.031581	Z;5.949442	WGS	https://nph-onlinelibrary-wiley-com.libproxy.lib.unc.edu/doi/full/10.1111/nph.16215	all pairwise	no	Z	Streptophyta
Populus angustifolia	Populus szechuanica	Populus rotundifolia	D	0.0309	Z;5.782447	WGS	https://nph-onlinelibrary-wiley-com.libproxy.lib.unc.edu/doi/full/10.1111/nph.16215	all pairwise	no	Z	Streptophyta
Populus angustifolia	Populus szechuanica	Populus tremula	D	0.028742	Z;5.158708	WGS	https://nph-onlinelibrary-wiley-com.libproxy.lib.unc.edu/doi/full/10.1111/nph.16215	all pairwise	no	Z	Streptophyta
Populus angustifolia	Populus szechuanica	Populus tremuloides	D	0.020589	Z;4.132205	WGS	https://nph-onlinelibrary-wiley-com.libproxy.lib.unc.edu/doi/full/10.1111/nph.16215	all pairwise	no	Z	Streptophyta
Populus angustifolia	Populus szechuanica	Populus alba	D	0.02639	Z;4.975691	WGS	https://nph-onlinelibrary-wiley-com.libproxy.lib.unc.edu/doi/full/10.1111/nph.16215	all pairwise	no	Z	Streptophyta
Populus angustifolia	Populus szechuanica	Populus x canescens	D	0.029161	Z;5.360284	WGS	https://nph-onlinelibrary-wiley-com.libproxy.lib.unc.edu/doi/full/10.1111/nph.16215	all pairwise	no	Z	Streptophyta
Populus angustifolia	Populus szechuanica	Populus wulianensis	D	0.025536	Z;4.824308	WGS	https://nph-onlinelibrary-wiley-com.libproxy.lib.unc.edu/doi/full/10.1111/nph.16215	all pairwise	no	Z	Streptophyta
Populus angustifolia	Populus szechuanica	Populus ningshanica	D	0.02576	Z;5.006286	WGS	https://nph-onlinelibrary-wiley-com.libproxy.lib.unc.edu/doi/full/10.1111/nph.16215	all pairwise	no	Z	Streptophyta
Populus angustifolia	Populus szechuanica	Populus adenopoda	D	0.026714	Z;4.903533	WGS	https://nph-onlinelibrary-wiley-com.libproxy.lib.unc.edu/doi/full/10.1111/nph.16215	all pairwise	no	Z	Streptophyta
Populus angustifolia	Populus szechuanica	Populus qiongdaoensis	D	0.026333	Z;4.888157	WGS	https://nph-onlinelibrary-wiley-com.libproxy.lib.unc.edu/doi/full/10.1111/nph.16215	all pairwise	no	Z	Streptophyta
Populus angustifolia	Populus szechuanica	Populus pruinosa	D	0.001284	Z;0.22822	WGS	https://nph-onlinelibrary-wiley-com.libproxy.lib.unc.edu/doi/full/10.1111/nph.16215	all pairwise	no	Z	Streptophyta
Populus angustifolia	Populus szechuanica	Populus euphratica	D	0.003702	Z;0.671089	WGS	https://nph-onlinelibrary-wiley-com.libproxy.lib.unc.edu/doi/full/10.1111/nph.16215	all pairwise	no	Z	Streptophyta
Populus angustifolia	Populus szechuanica	Populus ilicifolia	D	-0.005368	Z;-0.879098	WGS	https://nph-onlinelibrary-wiley-com.libproxy.lib.unc.edu/doi/full/10.1111/nph.16215	all pairwise	no	Z	Streptophyta
Populus angustifolia	Populus szechuanica	Populus mexicana	D	0.001948	Z;0.382644	WGS	https://nph-onlinelibrary-wiley-com.libproxy.lib.unc.edu/doi/full/10.1111/nph.16215	all pairwise	no	Z	Streptophyta
Populus angustifolia	Populus laurifolia	Populus szechuanica	D	0.721405	Z;106.38428	WGS	https://nph-onlinelibrary-wiley-com.libproxy.lib.unc.edu/doi/full/10.1111/nph.16215	all pairwise	no	Z	Streptophyta
Populus angustifolia	Populus laurifolia	Populus koreana	D	0.66842	Z;112.401586	WGS	https://nph-onlinelibrary-wiley-com.libproxy.lib.unc.edu/doi/full/10.1111/nph.16215	all pairwise	no	Z	Streptophyta
Populus angustifolia	Populus laurifolia	Populus trichocarpa	D	-0.100599	Z;-6.614708	WGS	https://nph-onlinelibrary-wiley-com.libproxy.lib.unc.edu/doi/full/10.1111/nph.16215	all pairwise	no	Z	Streptophyta
Populus angustifolia	Populus laurifolia	Populus balsamifera	D	-0.061643	Z;-4.214854	WGS	https://nph-onlinelibrary-wiley-com.libproxy.lib.unc.edu/doi/full/10.1111/nph.16215	all pairwise	no	Z	Streptophyta
Populus angustifolia	Populus laurifolia	Populus deltoides	D	-0.024091	Z;-2.464914	WGS	https://nph-onlinelibrary-wiley-com.libproxy.lib.unc.edu/doi/full/10.1111/nph.16215	all pairwise	no	Z	Streptophyta
Populus angustifolia	Populus laurifolia	Populus fremontii	D	-0.031472	Z;-3.2173	WGS	https://nph-onlinelibrary-wiley-com.libproxy.lib.unc.edu/doi/full/10.1111/nph.16215	all pairwise	no	Z	Streptophyta
Populus angustifolia	Populus laurifolia	Populus trinervis	D	-0.112411	Z;-10.423889	WGS	https://nph-onlinelibrary-wiley-com.libproxy.lib.unc.edu/doi/full/10.1111/nph.16215	all pairwise	no	Z	Streptophyta
Populus angustifolia	Populus laurifolia	Populus simonii	D	-0.114413	Z;-10.277072	WGS	https://nph-onlinelibrary-wiley-com.libproxy.lib.unc.edu/doi/full/10.1111/nph.16215	all pairwise	no	Z	Streptophyta
Populus angustifolia	Populus laurifolia	Populus yunnanensis	D	0.273855	Z;53.635199	WGS	https://nph-onlinelibrary-wiley-com.libproxy.lib.unc.edu/doi/full/10.1111/nph.16215	all pairwise	no	Z	Streptophyta
Populus angustifolia	Populus laurifolia	Populus nigra	D	-0.093999	Z;-6.532487	WGS	https://nph-onlinelibrary-wiley-com.libproxy.lib.unc.edu/doi/full/10.1111/nph.16215	all pairwise	no	Z	Streptophyta
Populus angustifolia	Populus laurifolia	Populus lasiocarpa	D	0.07768	Z;10.292102	WGS	https://nph-onlinelibrary-wiley-com.libproxy.lib.unc.edu/doi/full/10.1111/nph.16215	all pairwise	no	Z	Streptophyta
Populus angustifolia	Populus laurifolia	Populus wilsonii	D	0.103532	Z;13.679158	WGS	https://nph-onlinelibrary-wiley-com.libproxy.lib.unc.edu/doi/full/10.1111/nph.16215	all pairwise	no	Z	Streptophyta
Populus angustifolia	Populus laurifolia	Populus heterophylla	D	-0.013173	Z;-2.055955	WGS	https://nph-onlinelibrary-wiley-com.libproxy.lib.unc.edu/doi/full/10.1111/nph.16215	all pairwise	no	Z	Streptophyta
Populus angustifolia	Populus laurifolia	Populus davidiana	D	0.030672	Z;5.042342	WGS	https://nph-onlinelibrary-wiley-com.libproxy.lib.unc.edu/doi/full/10.1111/nph.16215	all pairwise	no	Z	Streptophyta
Populus angustifolia	Populus laurifolia	Populus rotundifolia	D	0.029411	Z;4.800198	WGS	https://nph-onlinelibrary-wiley-com.libproxy.lib.unc.edu/doi/full/10.1111/nph.16215	all pairwise	no	Z	Streptophyta
Populus angustifolia	Populus laurifolia	Populus tremula	D	0.029683	Z;4.794815	WGS	https://nph-onlinelibrary-wiley-com.libproxy.lib.unc.edu/doi/full/10.1111/nph.16215	all pairwise	no	Z	Streptophyta
Populus angustifolia	Populus laurifolia	Populus tremuloides	D	0.029042	Z;5.093497	WGS	https://nph-onlinelibrary-wiley-com.libproxy.lib.unc.edu/doi/full/10.1111/nph.16215	all pairwise	no	Z	Streptophyta
Populus angustifolia	Populus laurifolia	Populus alba	D	0.026731	Z;4.458581	WGS	https://nph-onlinelibrary-wiley-com.libproxy.lib.unc.edu/doi/full/10.1111/nph.16215	all pairwise	no	Z	Streptophyta
Populus angustifolia	Populus laurifolia	Populus x canescens	D	0.028002	Z;4.69158	WGS	https://nph-onlinelibrary-wiley-com.libproxy.lib.unc.edu/doi/full/10.1111/nph.16215	all pairwise	no	Z	Streptophyta
Populus angustifolia	Populus laurifolia	Populus wulianensis	D	0.028662	Z;4.86461	WGS	https://nph-onlinelibrary-wiley-com.libproxy.lib.unc.edu/doi/full/10.1111/nph.16215	all pairwise	no	Z	Streptophyta
Populus angustifolia	Populus laurifolia	Populus ningshanica	D	0.028102	Z;4.789082	WGS	https://nph-onlinelibrary-wiley-com.libproxy.lib.unc.edu/doi/full/10.1111/nph.16215	all pairwise	no	Z	Streptophyta
Populus angustifolia	Populus laurifolia	Populus adenopoda	D	0.026067	Z;4.091745	WGS	https://nph-onlinelibrary-wiley-com.libproxy.lib.unc.edu/doi/full/10.1111/nph.16215	all pairwise	no	Z	Streptophyta
Populus angustifolia	Populus laurifolia	Populus qiongdaoensis	D	0.024925	Z;4.037566	WGS	https://nph-onlinelibrary-wiley-com.libproxy.lib.unc.edu/doi/full/10.1111/nph.16215	all pairwise	no	Z	Streptophyta
Populus angustifolia	Populus laurifolia	Populus pruinosa	D	0.010628	Z;1.766855	WGS	https://nph-onlinelibrary-wiley-com.libproxy.lib.unc.edu/doi/full/10.1111/nph.16215	all pairwise	no	Z	Streptophyta
Populus angustifolia	Populus laurifolia	Populus euphratica	D	0.011893	Z;2.033241	WGS	https://nph-onlinelibrary-wiley-com.libproxy.lib.unc.edu/doi/full/10.1111/nph.16215	all pairwise	no	Z	Streptophyta
Populus angustifolia	Populus laurifolia	Populus ilicifolia	D	0.009998	Z;1.644784	WGS	https://nph-onlinelibrary-wiley-com.libproxy.lib.unc.edu/doi/full/10.1111/nph.16215	all pairwise	no	Z	Streptophyta
Populus angustifolia	Populus laurifolia	Populus mexicana	D	0.009003	Z;1.686418	WGS	https://nph-onlinelibrary-wiley-com.libproxy.lib.unc.edu/doi/full/10.1111/nph.16215	all pairwise	no	Z	Streptophyta
Populus angustifolia	Populus koreana	Populus szechuanica	D	0.682557	Z;126.44767	WGS	https://nph-onlinelibrary-wiley-com.libproxy.lib.unc.edu/doi/full/10.1111/nph.16215	all pairwise	no	Z	Streptophyta
Populus angustifolia	Populus koreana	Populus laurifolia	D	0.652548	Z;113.5669	WGS	https://nph-onlinelibrary-wiley-com.libproxy.lib.unc.edu/doi/full/10.1111/nph.16215	all pairwise	no	Z	Streptophyta
Populus angustifolia	Populus koreana	Populus trichocarpa	D	-0.079553	Z;-5.089381	WGS	https://nph-onlinelibrary-wiley-com.libproxy.lib.unc.edu/doi/full/10.1111/nph.16215	all pairwise	no	Z	Streptophyta
Populus angustifolia	Populus koreana	Populus balsamifera	D	-0.039923	Z;-2.691832	WGS	https://nph-onlinelibrary-wiley-com.libproxy.lib.unc.edu/doi/full/10.1111/nph.16215	all pairwise	no	Z	Streptophyta
Populus angustifolia	Populus koreana	Populus deltoides	D	-0.059164	Z;-6.308561	WGS	https://nph-onlinelibrary-wiley-com.libproxy.lib.unc.edu/doi/full/10.1111/nph.16215	all pairwise	no	Z	Streptophyta
Populus angustifolia	Populus koreana	Populus fremontii	D	-0.06954	Z;-7.318386	WGS	https://nph-onlinelibrary-wiley-com.libproxy.lib.unc.edu/doi/full/10.1111/nph.16215	all pairwise	no	Z	Streptophyta
Populus angustifolia	Populus koreana	Populus trinervis	D	-0.142559	Z;-13.174933	WGS	https://nph-onlinelibrary-wiley-com.libproxy.lib.unc.edu/doi/full/10.1111/nph.16215	all pairwise	no	Z	Streptophyta
Populus angustifolia	Populus koreana	Populus simonii	D	-0.144637	Z;-13.070041	WGS	https://nph-onlinelibrary-wiley-com.libproxy.lib.unc.edu/doi/full/10.1111/nph.16215	all pairwise	no	Z	Streptophyta
Populus angustifolia	Populus koreana	Populus yunnanensis	D	0.241635	Z;48.897036	WGS	https://nph-onlinelibrary-wiley-com.libproxy.lib.unc.edu/doi/full/10.1111/nph.16215	all pairwise	no	Z	Streptophyta
Populus angustifolia	Populus koreana	Populus nigra	D	-0.159359	Z;-13.464327	WGS	https://nph-onlinelibrary-wiley-com.libproxy.lib.unc.edu/doi/full/10.1111/nph.16215	all pairwise	no	Z	Streptophyta
Populus angustifolia	Populus koreana	Populus lasiocarpa	D	0.045819	Z;6.77286	WGS	https://nph-onlinelibrary-wiley-com.libproxy.lib.unc.edu/doi/full/10.1111/nph.16215	all pairwise	no	Z	Streptophyta
Populus angustifolia	Populus koreana	Populus wilsonii	D	0.106552	Z;16.290601	WGS	https://nph-onlinelibrary-wiley-com.libproxy.lib.unc.edu/doi/full/10.1111/nph.16215	all pairwise	no	Z	Streptophyta
Populus angustifolia	Populus koreana	Populus heterophylla	D	-0.03732	Z;-6.747314	WGS	https://nph-onlinelibrary-wiley-com.libproxy.lib.unc.edu/doi/full/10.1111/nph.16215	all pairwise	no	Z	Streptophyta
Populus angustifolia	Populus koreana	Populus davidiana	D	0.006575	Z;1.178694	WGS	https://nph-onlinelibrary-wiley-com.libproxy.lib.unc.edu/doi/full/10.1111/nph.16215	all pairwise	no	Z	Streptophyta
Populus angustifolia	Populus koreana	Populus rotundifolia	D	0.005672	Z;1.022039	WGS	https://nph-onlinelibrary-wiley-com.libproxy.lib.unc.edu/doi/full/10.1111/nph.16215	all pairwise	no	Z	Streptophyta
Populus angustifolia	Populus koreana	Populus tremula	D	0.006305	Z;1.096922	WGS	https://nph-onlinelibrary-wiley-com.libproxy.lib.unc.edu/doi/full/10.1111/nph.16215	all pairwise	no	Z	Streptophyta
Populus angustifolia	Populus koreana	Populus tremuloides	D	-0.002984	Z;-0.588101	WGS	https://nph-onlinelibrary-wiley-com.libproxy.lib.unc.edu/doi/full/10.1111/nph.16215	all pairwise	no	Z	Streptophyta
Populus angustifolia	Populus koreana	Populus alba	D	-0.000111	Z;-0.021308	WGS	https://nph-onlinelibrary-wiley-com.libproxy.lib.unc.edu/doi/full/10.1111/nph.16215	all pairwise	no	Z	Streptophyta
Populus angustifolia	Populus koreana	Populus x canescens	D	0.001968	Z;0.367858	WGS	https://nph-onlinelibrary-wiley-com.libproxy.lib.unc.edu/doi/full/10.1111/nph.16215	all pairwise	no	Z	Streptophyta
Populus angustifolia	Populus koreana	Populus wulianensis	D	0.000133	Z;0.024415	WGS	https://nph-onlinelibrary-wiley-com.libproxy.lib.unc.edu/doi/full/10.1111/nph.16215	all pairwise	no	Z	Streptophyta
Populus angustifolia	Populus koreana	Populus ningshanica	D	0.001191	Z;0.221448	WGS	https://nph-onlinelibrary-wiley-com.libproxy.lib.unc.edu/doi/full/10.1111/nph.16215	all pairwise	no	Z	Streptophyta
Populus angustifolia	Populus koreana	Populus adenopoda	D	-0.000467	Z;-0.083636	WGS	https://nph-onlinelibrary-wiley-com.libproxy.lib.unc.edu/doi/full/10.1111/nph.16215	all pairwise	no	Z	Streptophyta
Populus angustifolia	Populus koreana	Populus qiongdaoensis	D	0.001122	Z;0.205528	WGS	https://nph-onlinelibrary-wiley-com.libproxy.lib.unc.edu/doi/full/10.1111/nph.16215	all pairwise	no	Z	Streptophyta
Populus angustifolia	Populus koreana	Populus pruinosa	D	-0.021571	Z;-3.828642	WGS	https://nph-onlinelibrary-wiley-com.libproxy.lib.unc.edu/doi/full/10.1111/nph.16215	all pairwise	no	Z	Streptophyta
Populus angustifolia	Populus koreana	Populus euphratica	D	-0.020488	Z;-3.734749	WGS	https://nph-onlinelibrary-wiley-com.libproxy.lib.unc.edu/doi/full/10.1111/nph.16215	all pairwise	no	Z	Streptophyta
Populus angustifolia	Populus koreana	Populus ilicifolia	D	-0.029039	Z;-5.309931	WGS	https://nph-onlinelibrary-wiley-com.libproxy.lib.unc.edu/doi/full/10.1111/nph.16215	all pairwise	no	Z	Streptophyta
Populus angustifolia	Populus koreana	Populus mexicana	D	-0.021358	Z;-4.387222	WGS	https://nph-onlinelibrary-wiley-com.libproxy.lib.unc.edu/doi/full/10.1111/nph.16215	all pairwise	no	Z	Streptophyta
Populus angustifolia	Populus trichocarpa	Populus szechuanica	D	0.174855	Z;19.375512	WGS	https://nph-onlinelibrary-wiley-com.libproxy.lib.unc.edu/doi/full/10.1111/nph.16215	all pairwise	no	Z	Streptophyta
Populus angustifolia	Populus trichocarpa	Populus laurifolia	D	0.189513	Z;22.60181	WGS	https://nph-onlinelibrary-wiley-com.libproxy.lib.unc.edu/doi/full/10.1111/nph.16215	all pairwise	no	Z	Streptophyta
Populus angustifolia	Populus trichocarpa	Populus koreana	D	0.222008	Z;22.831697	WGS	https://nph-onlinelibrary-wiley-com.libproxy.lib.unc.edu/doi/full/10.1111/nph.16215	all pairwise	no	Z	Streptophyta
Populus angustifolia	Populus trichocarpa	Populus balsamifera	D	0.666275	Z;74.237279	WGS	https://nph-onlinelibrary-wiley-com.libproxy.lib.unc.edu/doi/full/10.1111/nph.16215	all pairwise	no	Z	Streptophyta
Populus angustifolia	Populus trichocarpa	Populus deltoides	D	-0.125317	Z;-19.81083	WGS	https://nph-onlinelibrary-wiley-com.libproxy.lib.unc.edu/doi/full/10.1111/nph.16215	all pairwise	no	Z	Streptophyta
Populus angustifolia	Populus trichocarpa	Populus fremontii	D	-0.13881	Z;-20.239835	WGS	https://nph-onlinelibrary-wiley-com.libproxy.lib.unc.edu/doi/full/10.1111/nph.16215	all pairwise	no	Z	Streptophyta
Populus angustifolia	Populus trichocarpa	Populus trinervis	D	-0.308702	Z;-37.817426	WGS	https://nph-onlinelibrary-wiley-com.libproxy.lib.unc.edu/doi/full/10.1111/nph.16215	all pairwise	no	Z	Streptophyta
Populus angustifolia	Populus trichocarpa	Populus simonii	D	-0.309499	Z;-36.73785	WGS	https://nph-onlinelibrary-wiley-com.libproxy.lib.unc.edu/doi/full/10.1111/nph.16215	all pairwise	no	Z	Streptophyta
Populus angustifolia	Populus trichocarpa	Populus yunnanensis	D	-0.075396	Z;-14.205996	WGS	https://nph-onlinelibrary-wiley-com.libproxy.lib.unc.edu/doi/full/10.1111/nph.16215	all pairwise	no	Z	Streptophyta
Populus angustifolia	Populus trichocarpa	Populus nigra	D	-0.323736	Z;-38.78675	WGS	https://nph-onlinelibrary-wiley-com.libproxy.lib.unc.edu/doi/full/10.1111/nph.16215	all pairwise	no	Z	Streptophyta
Populus angustifolia	Populus trichocarpa	Populus lasiocarpa	D	-0.153816	Z;-26.834474	WGS	https://nph-onlinelibrary-wiley-com.libproxy.lib.unc.edu/doi/full/10.1111/nph.16215	all pairwise	no	Z	Streptophyta
Populus angustifolia	Populus trichocarpa	Populus wilsonii	D	-0.096045	Z;-15.577803	WGS	https://nph-onlinelibrary-wiley-com.libproxy.lib.unc.edu/doi/full/10.1111/nph.16215	all pairwise	no	Z	Streptophyta
Populus angustifolia	Populus trichocarpa	Populus heterophylla	D	-0.177657	Z;-30.985033	WGS	https://nph-onlinelibrary-wiley-com.libproxy.lib.unc.edu/doi/full/10.1111/nph.16215	all pairwise	no	Z	Streptophyta
Populus angustifolia	Populus trichocarpa	Populus davidiana	D	-0.151142	Z;-27.088675	WGS	https://nph-onlinelibrary-wiley-com.libproxy.lib.unc.edu/doi/full/10.1111/nph.16215	all pairwise	no	Z	Streptophyta
Populus angustifolia	Populus trichocarpa	Populus rotundifolia	D	-0.148915	Z;-27.508869	WGS	https://nph-onlinelibrary-wiley-com.libproxy.lib.unc.edu/doi/full/10.1111/nph.16215	all pairwise	no	Z	Streptophyta
Populus angustifolia	Populus trichocarpa	Populus tremula	D	-0.148023	Z;-26.875862	WGS	https://nph-onlinelibrary-wiley-com.libproxy.lib.unc.edu/doi/full/10.1111/nph.16215	all pairwise	no	Z	Streptophyta
Populus angustifolia	Populus trichocarpa	Populus tremuloides	D	-0.135162	Z;-28.643904	WGS	https://nph-onlinelibrary-wiley-com.libproxy.lib.unc.edu/doi/full/10.1111/nph.16215	all pairwise	no	Z	Streptophyta
Populus angustifolia	Populus trichocarpa	Populus alba	D	-0.14563	Z;-26.037981	WGS	https://nph-onlinelibrary-wiley-com.libproxy.lib.unc.edu/doi/full/10.1111/nph.16215	all pairwise	no	Z	Streptophyta
Populus angustifolia	Populus trichocarpa	Populus x canescens	D	-0.149782	Z;-26.618324	WGS	https://nph-onlinelibrary-wiley-com.libproxy.lib.unc.edu/doi/full/10.1111/nph.16215	all pairwise	no	Z	Streptophyta
Populus angustifolia	Populus trichocarpa	Populus wulianensis	D	-0.155641	Z;-29.041043	WGS	https://nph-onlinelibrary-wiley-com.libproxy.lib.unc.edu/doi/full/10.1111/nph.16215	all pairwise	no	Z	Streptophyta
Populus angustifolia	Populus trichocarpa	Populus ningshanica	D	-0.156634	Z;-29.075758	WGS	https://nph-onlinelibrary-wiley-com.libproxy.lib.unc.edu/doi/full/10.1111/nph.16215	all pairwise	no	Z	Streptophyta
Populus angustifolia	Populus trichocarpa	Populus adenopoda	D	-0.152221	Z;-28.561341	WGS	https://nph-onlinelibrary-wiley-com.libproxy.lib.unc.edu/doi/full/10.1111/nph.16215	all pairwise	no	Z	Streptophyta
Populus angustifolia	Populus trichocarpa	Populus qiongdaoensis	D	-0.152426	Z;-28.626918	WGS	https://nph-onlinelibrary-wiley-com.libproxy.lib.unc.edu/doi/full/10.1111/nph.16215	all pairwise	no	Z	Streptophyta
Populus angustifolia	Populus trichocarpa	Populus pruinosa	D	-0.135379	Z;-23.791402	WGS	https://nph-onlinelibrary-wiley-com.libproxy.lib.unc.edu/doi/full/10.1111/nph.16215	all pairwise	no	Z	Streptophyta
Populus angustifolia	Populus trichocarpa	Populus euphratica	D	-0.134006	Z;-23.663457	WGS	https://nph-onlinelibrary-wiley-com.libproxy.lib.unc.edu/doi/full/10.1111/nph.16215	all pairwise	no	Z	Streptophyta
Populus angustifolia	Populus trichocarpa	Populus ilicifolia	D	-0.137508	Z;-24.532858	WGS	https://nph-onlinelibrary-wiley-com.libproxy.lib.unc.edu/doi/full/10.1111/nph.16215	all pairwise	no	Z	Streptophyta
Populus angustifolia	Populus trichocarpa	Populus mexicana	D	-0.157784	Z;-25.76897	WGS	https://nph-onlinelibrary-wiley-com.libproxy.lib.unc.edu/doi/full/10.1111/nph.16215	all pairwise	no	Z	Streptophyta
Populus angustifolia	Populus balsamifera	Populus szechuanica	D	0.243428	Z;28.833912	WGS	https://nph-onlinelibrary-wiley-com.libproxy.lib.unc.edu/doi/full/10.1111/nph.16215	all pairwise	no	Z	Streptophyta
Populus angustifolia	Populus balsamifera	Populus laurifolia	D	0.254424	Z;30.529851	WGS	https://nph-onlinelibrary-wiley-com.libproxy.lib.unc.edu/doi/full/10.1111/nph.16215	all pairwise	no	Z	Streptophyta
Populus angustifolia	Populus balsamifera	Populus koreana	D	0.290445	Z;31.238649	WGS	https://nph-onlinelibrary-wiley-com.libproxy.lib.unc.edu/doi/full/10.1111/nph.16215	all pairwise	no	Z	Streptophyta
Populus angustifolia	Populus balsamifera	Populus trichocarpa	D	0.691144	Z;74.345633	WGS	https://nph-onlinelibrary-wiley-com.libproxy.lib.unc.edu/doi/full/10.1111/nph.16215	all pairwise	no	Z	Streptophyta
Populus angustifolia	Populus balsamifera	Populus deltoides	D	-0.077336	Z;-11.696508	WGS	https://nph-onlinelibrary-wiley-com.libproxy.lib.unc.edu/doi/full/10.1111/nph.16215	all pairwise	no	Z	Streptophyta
Populus angustifolia	Populus balsamifera	Populus fremontii	D	-0.087847	Z;-12.586485	WGS	https://nph-onlinelibrary-wiley-com.libproxy.lib.unc.edu/doi/full/10.1111/nph.16215	all pairwise	no	Z	Streptophyta
Populus angustifolia	Populus balsamifera	Populus trinervis	D	-0.262842	Z;-32.033209	WGS	https://nph-onlinelibrary-wiley-com.libproxy.lib.unc.edu/doi/full/10.1111/nph.16215	all pairwise	no	Z	Streptophyta
Populus angustifolia	Populus balsamifera	Populus simonii	D	-0.26333	Z;-31.132177	WGS	https://nph-onlinelibrary-wiley-com.libproxy.lib.unc.edu/doi/full/10.1111/nph.16215	all pairwise	no	Z	Streptophyta
Populus angustifolia	Populus balsamifera	Populus yunnanensis	D	-0.018624	Z;-3.906855	WGS	https://nph-onlinelibrary-wiley-com.libproxy.lib.unc.edu/doi/full/10.1111/nph.16215	all pairwise	no	Z	Streptophyta
Populus angustifolia	Populus balsamifera	Populus nigra	D	-0.279389	Z;-32.487847	WGS	https://nph-onlinelibrary-wiley-com.libproxy.lib.unc.edu/doi/full/10.1111/nph.16215	all pairwise	no	Z	Streptophyta
Populus angustifolia	Populus balsamifera	Populus lasiocarpa	D	-0.100709	Z;-18.010659	WGS	https://nph-onlinelibrary-wiley-com.libproxy.lib.unc.edu/doi/full/10.1111/nph.16215	all pairwise	no	Z	Streptophyta
Populus angustifolia	Populus balsamifera	Populus wilsonii	D	-0.035125	Z;-5.969591	WGS	https://nph-onlinelibrary-wiley-com.libproxy.lib.unc.edu/doi/full/10.1111/nph.16215	all pairwise	no	Z	Streptophyta
Populus angustifolia	Populus balsamifera	Populus heterophylla	D	-0.127866	Z;-23.725526	WGS	https://nph-onlinelibrary-wiley-com.libproxy.lib.unc.edu/doi/full/10.1111/nph.16215	all pairwise	no	Z	Streptophyta
Populus angustifolia	Populus balsamifera	Populus davidiana	D	-0.091308	Z;-17.993825	WGS	https://nph-onlinelibrary-wiley-com.libproxy.lib.unc.edu/doi/full/10.1111/nph.16215	all pairwise	no	Z	Streptophyta
Populus angustifolia	Populus balsamifera	Populus rotundifolia	D	-0.090323	Z;-17.871258	WGS	https://nph-onlinelibrary-wiley-com.libproxy.lib.unc.edu/doi/full/10.1111/nph.16215	all pairwise	no	Z	Streptophyta
Populus angustifolia	Populus balsamifera	Populus tremula	D	-0.090336	Z;-17.09364	WGS	https://nph-onlinelibrary-wiley-com.libproxy.lib.unc.edu/doi/full/10.1111/nph.16215	all pairwise	no	Z	Streptophyta
Populus angustifolia	Populus balsamifera	Populus tremuloides	D	-0.082222	Z;-17.749403	WGS	https://nph-onlinelibrary-wiley-com.libproxy.lib.unc.edu/doi/full/10.1111/nph.16215	all pairwise	no	Z	Streptophyta
Populus angustifolia	Populus balsamifera	Populus alba	D	-0.090973	Z;-17.566639	WGS	https://nph-onlinelibrary-wiley-com.libproxy.lib.unc.edu/doi/full/10.1111/nph.16215	all pairwise	no	Z	Streptophyta
Populus angustifolia	Populus balsamifera	Populus x canescens	D	-0.092365	Z;-17.329797	WGS	https://nph-onlinelibrary-wiley-com.libproxy.lib.unc.edu/doi/full/10.1111/nph.16215	all pairwise	no	Z	Streptophyta
Populus angustifolia	Populus balsamifera	Populus wulianensis	D	-0.095224	Z;-18.715469	WGS	https://nph-onlinelibrary-wiley-com.libproxy.lib.unc.edu/doi/full/10.1111/nph.16215	all pairwise	no	Z	Streptophyta
Populus angustifolia	Populus balsamifera	Populus ningshanica	D	-0.095648	Z;-18.702813	WGS	https://nph-onlinelibrary-wiley-com.libproxy.lib.unc.edu/doi/full/10.1111/nph.16215	all pairwise	no	Z	Streptophyta
Populus angustifolia	Populus balsamifera	Populus adenopoda	D	-0.094552	Z;-18.444493	WGS	https://nph-onlinelibrary-wiley-com.libproxy.lib.unc.edu/doi/full/10.1111/nph.16215	all pairwise	no	Z	Streptophyta
Populus angustifolia	Populus balsamifera	Populus qiongdaoensis	D	-0.096972	Z;-19.263071	WGS	https://nph-onlinelibrary-wiley-com.libproxy.lib.unc.edu/doi/full/10.1111/nph.16215	all pairwise	no	Z	Streptophyta
Populus angustifolia	Populus balsamifera	Populus pruinosa	D	-0.095965	Z;-19.572339	WGS	https://nph-onlinelibrary-wiley-com.libproxy.lib.unc.edu/doi/full/10.1111/nph.16215	all pairwise	no	Z	Streptophyta
Populus angustifolia	Populus balsamifera	Populus euphratica	D	-0.094819	Z;-19.044125	WGS	https://nph-onlinelibrary-wiley-com.libproxy.lib.unc.edu/doi/full/10.1111/nph.16215	all pairwise	no	Z	Streptophyta
Populus angustifolia	Populus balsamifera	Populus ilicifolia	D	-0.097404	Z;-19.367821	WGS	https://nph-onlinelibrary-wiley-com.libproxy.lib.unc.edu/doi/full/10.1111/nph.16215	all pairwise	no	Z	Streptophyta
Populus angustifolia	Populus balsamifera	Populus mexicana	D	-0.100929	Z;-18.835356	WGS	https://nph-onlinelibrary-wiley-com.libproxy.lib.unc.edu/doi/full/10.1111/nph.16215	all pairwise	no	Z	Streptophyta
Populus angustifolia	Populus deltoides	Populus szechuanica	D	-0.055237	Z;-8.147955	WGS	https://nph-onlinelibrary-wiley-com.libproxy.lib.unc.edu/doi/full/10.1111/nph.16215	all pairwise	no	Z	Streptophyta
Populus angustifolia	Populus deltoides	Populus laurifolia	D	-0.05121	Z;-7.325703	WGS	https://nph-onlinelibrary-wiley-com.libproxy.lib.unc.edu/doi/full/10.1111/nph.16215	all pairwise	no	Z	Streptophyta
Populus angustifolia	Populus deltoides	Populus koreana	D	-0.068224	Z;-9.275225	WGS	https://nph-onlinelibrary-wiley-com.libproxy.lib.unc.edu/doi/full/10.1111/nph.16215	all pairwise	no	Z	Streptophyta
Populus angustifolia	Populus deltoides	Populus trichocarpa	D	-0.363058	Z;-43.43811	WGS	https://nph-onlinelibrary-wiley-com.libproxy.lib.unc.edu/doi/full/10.1111/nph.16215	all pairwise	no	Z	Streptophyta
Populus angustifolia	Populus deltoides	Populus balsamifera	D	-0.339582	Z;-42.819186	WGS	https://nph-onlinelibrary-wiley-com.libproxy.lib.unc.edu/doi/full/10.1111/nph.16215	all pairwise	no	Z	Streptophyta
Populus angustifolia	Populus deltoides	Populus fremontii	D	0.924265	Z;337.490649	WGS	https://nph-onlinelibrary-wiley-com.libproxy.lib.unc.edu/doi/full/10.1111/nph.16215	all pairwise	no	Z	Streptophyta
Populus angustifolia	Populus deltoides	Populus trinervis	D	-0.260278	Z;-33.234399	WGS	https://nph-onlinelibrary-wiley-com.libproxy.lib.unc.edu/doi/full/10.1111/nph.16215	all pairwise	no	Z	Streptophyta
Populus angustifolia	Populus deltoides	Populus simonii	D	-0.262268	Z;-33.697838	WGS	https://nph-onlinelibrary-wiley-com.libproxy.lib.unc.edu/doi/full/10.1111/nph.16215	all pairwise	no	Z	Streptophyta
Populus angustifolia	Populus deltoides	Populus yunnanensis	D	-0.177	Z;-31.263832	WGS	https://nph-onlinelibrary-wiley-com.libproxy.lib.unc.edu/doi/full/10.1111/nph.16215	all pairwise	no	Z	Streptophyta
Populus angustifolia	Populus deltoides	Populus nigra	D	-0.270449	Z;-32.995947	WGS	https://nph-onlinelibrary-wiley-com.libproxy.lib.unc.edu/doi/full/10.1111/nph.16215	all pairwise	no	Z	Streptophyta
Populus angustifolia	Populus deltoides	Populus lasiocarpa	D	-0.099517	Z;-15.004764	WGS	https://nph-onlinelibrary-wiley-com.libproxy.lib.unc.edu/doi/full/10.1111/nph.16215	all pairwise	no	Z	Streptophyta
Populus angustifolia	Populus deltoides	Populus wilsonii	D	-0.007979	Z;-1.384726	WGS	https://nph-onlinelibrary-wiley-com.libproxy.lib.unc.edu/doi/full/10.1111/nph.16215	all pairwise	no	Z	Streptophyta
Populus angustifolia	Populus deltoides	Populus heterophylla	D	-0.009114	Z;-1.186015	WGS	https://nph-onlinelibrary-wiley-com.libproxy.lib.unc.edu/doi/full/10.1111/nph.16215	all pairwise	no	Z	Streptophyta
Populus angustifolia	Populus deltoides	Populus davidiana	D	0.027822	Z;5.462936	WGS	https://nph-onlinelibrary-wiley-com.libproxy.lib.unc.edu/doi/full/10.1111/nph.16215	all pairwise	no	Z	Streptophyta
Populus angustifolia	Populus deltoides	Populus rotundifolia	D	0.027444	Z;5.367908	WGS	https://nph-onlinelibrary-wiley-com.libproxy.lib.unc.edu/doi/full/10.1111/nph.16215	all pairwise	no	Z	Streptophyta
Populus angustifolia	Populus deltoides	Populus tremula	D	0.02707	Z;5.246812	WGS	https://nph-onlinelibrary-wiley-com.libproxy.lib.unc.edu/doi/full/10.1111/nph.16215	all pairwise	no	Z	Streptophyta
Populus angustifolia	Populus deltoides	Populus tremuloides	D	0.025334	Z;5.304716	WGS	https://nph-onlinelibrary-wiley-com.libproxy.lib.unc.edu/doi/full/10.1111/nph.16215	all pairwise	no	Z	Streptophyta
Populus angustifolia	Populus deltoides	Populus alba	D	0.024677	Z;4.819151	WGS	https://nph-onlinelibrary-wiley-com.libproxy.lib.unc.edu/doi/full/10.1111/nph.16215	all pairwise	no	Z	Streptophyta
Populus angustifolia	Populus deltoides	Populus x canescens	D	0.025364	Z;4.911579	WGS	https://nph-onlinelibrary-wiley-com.libproxy.lib.unc.edu/doi/full/10.1111/nph.16215	all pairwise	no	Z	Streptophyta
Populus angustifolia	Populus deltoides	Populus wulianensis	D	0.026622	Z;5.170275	WGS	https://nph-onlinelibrary-wiley-com.libproxy.lib.unc.edu/doi/full/10.1111/nph.16215	all pairwise	no	Z	Streptophyta
Populus angustifolia	Populus deltoides	Populus ningshanica	D	0.026677	Z;5.184913	WGS	https://nph-onlinelibrary-wiley-com.libproxy.lib.unc.edu/doi/full/10.1111/nph.16215	all pairwise	no	Z	Streptophyta
Populus angustifolia	Populus deltoides	Populus adenopoda	D	0.025524	Z;4.817928	WGS	https://nph-onlinelibrary-wiley-com.libproxy.lib.unc.edu/doi/full/10.1111/nph.16215	all pairwise	no	Z	Streptophyta
Populus angustifolia	Populus deltoides	Populus qiongdaoensis	D	0.022069	Z;3.883507	WGS	https://nph-onlinelibrary-wiley-com.libproxy.lib.unc.edu/doi/full/10.1111/nph.16215	all pairwise	no	Z	Streptophyta
Populus angustifolia	Populus deltoides	Populus pruinosa	D	0.015114	Z;3.056393	WGS	https://nph-onlinelibrary-wiley-com.libproxy.lib.unc.edu/doi/full/10.1111/nph.16215	all pairwise	no	Z	Streptophyta
Populus angustifolia	Populus deltoides	Populus euphratica	D	0.011644	Z;2.22625	WGS	https://nph-onlinelibrary-wiley-com.libproxy.lib.unc.edu/doi/full/10.1111/nph.16215	all pairwise	no	Z	Streptophyta
Populus angustifolia	Populus deltoides	Populus ilicifolia	D	0.012534	Z;2.585963	WGS	https://nph-onlinelibrary-wiley-com.libproxy.lib.unc.edu/doi/full/10.1111/nph.16215	all pairwise	no	Z	Streptophyta
Populus angustifolia	Populus deltoides	Populus mexicana	D	0.03306	Z;6.587642	WGS	https://nph-onlinelibrary-wiley-com.libproxy.lib.unc.edu/doi/full/10.1111/nph.16215	all pairwise	no	Z	Streptophyta
Populus angustifolia	Populus fremontii	Populus szechuanica	D	-0.060895	Z;-8.999314	WGS	https://nph-onlinelibrary-wiley-com.libproxy.lib.unc.edu/doi/full/10.1111/nph.16215	all pairwise	no	Z	Streptophyta
Populus angustifolia	Populus fremontii	Populus laurifolia	D	-0.056355	Z;-8.14819	WGS	https://nph-onlinelibrary-wiley-com.libproxy.lib.unc.edu/doi/full/10.1111/nph.16215	all pairwise	no	Z	Streptophyta
Populus angustifolia	Populus fremontii	Populus koreana	D	-0.075586	Z;-10.218877	WGS	https://nph-onlinelibrary-wiley-com.libproxy.lib.unc.edu/doi/full/10.1111/nph.16215	all pairwise	no	Z	Streptophyta
Populus angustifolia	Populus fremontii	Populus trichocarpa	D	-0.373773	Z;-44.264889	WGS	https://nph-onlinelibrary-wiley-com.libproxy.lib.unc.edu/doi/full/10.1111/nph.16215	all pairwise	no	Z	Streptophyta
Populus angustifolia	Populus fremontii	Populus balsamifera	D	-0.346302	Z;-43.081956	WGS	https://nph-onlinelibrary-wiley-com.libproxy.lib.unc.edu/doi/full/10.1111/nph.16215	all pairwise	no	Z	Streptophyta
Populus angustifolia	Populus fremontii	Populus deltoides	D	0.922014	Z;325.950829	WGS	https://nph-onlinelibrary-wiley-com.libproxy.lib.unc.edu/doi/full/10.1111/nph.16215	all pairwise	no	Z	Streptophyta
Populus angustifolia	Populus fremontii	Populus trinervis	D	-0.269653	Z;-35.744521	WGS	https://nph-onlinelibrary-wiley-com.libproxy.lib.unc.edu/doi/full/10.1111/nph.16215	all pairwise	no	Z	Streptophyta
Populus angustifolia	Populus fremontii	Populus simonii	D	-0.269712	Z;-35.284037	WGS	https://nph-onlinelibrary-wiley-com.libproxy.lib.unc.edu/doi/full/10.1111/nph.16215	all pairwise	no	Z	Streptophyta
Populus angustifolia	Populus fremontii	Populus yunnanensis	D	-0.182364	Z;-32.791783	WGS	https://nph-onlinelibrary-wiley-com.libproxy.lib.unc.edu/doi/full/10.1111/nph.16215	all pairwise	no	Z	Streptophyta
Populus angustifolia	Populus fremontii	Populus nigra	D	-0.279339	Z;-34.743197	WGS	https://nph-onlinelibrary-wiley-com.libproxy.lib.unc.edu/doi/full/10.1111/nph.16215	all pairwise	no	Z	Streptophyta
Populus angustifolia	Populus fremontii	Populus lasiocarpa	D	-0.108154	Z;-16.805938	WGS	https://nph-onlinelibrary-wiley-com.libproxy.lib.unc.edu/doi/full/10.1111/nph.16215	all pairwise	no	Z	Streptophyta
Populus angustifolia	Populus fremontii	Populus wilsonii	D	-0.015927	Z;-2.689878	WGS	https://nph-onlinelibrary-wiley-com.libproxy.lib.unc.edu/doi/full/10.1111/nph.16215	all pairwise	no	Z	Streptophyta
Populus angustifolia	Populus fremontii	Populus heterophylla	D	-0.020088	Z;-2.72796	WGS	https://nph-onlinelibrary-wiley-com.libproxy.lib.unc.edu/doi/full/10.1111/nph.16215	all pairwise	no	Z	Streptophyta
Populus angustifolia	Populus fremontii	Populus davidiana	D	0.012965	Z;2.472323	WGS	https://nph-onlinelibrary-wiley-com.libproxy.lib.unc.edu/doi/full/10.1111/nph.16215	all pairwise	no	Z	Streptophyta
Populus angustifolia	Populus fremontii	Populus rotundifolia	D	0.014134	Z;2.706859	WGS	https://nph-onlinelibrary-wiley-com.libproxy.lib.unc.edu/doi/full/10.1111/nph.16215	all pairwise	no	Z	Streptophyta
Populus angustifolia	Populus fremontii	Populus tremula	D	0.011038	Z;2.099569	WGS	https://nph-onlinelibrary-wiley-com.libproxy.lib.unc.edu/doi/full/10.1111/nph.16215	all pairwise	no	Z	Streptophyta
Populus angustifolia	Populus fremontii	Populus tremuloides	D	0.009878	Z;1.973526	WGS	https://nph-onlinelibrary-wiley-com.libproxy.lib.unc.edu/doi/full/10.1111/nph.16215	all pairwise	no	Z	Streptophyta
Populus angustifolia	Populus fremontii	Populus alba	D	0.01097	Z;2.071706	WGS	https://nph-onlinelibrary-wiley-com.libproxy.lib.unc.edu/doi/full/10.1111/nph.16215	all pairwise	no	Z	Streptophyta
Populus angustifolia	Populus fremontii	Populus x canescens	D	0.01113	Z;2.054	WGS	https://nph-onlinelibrary-wiley-com.libproxy.lib.unc.edu/doi/full/10.1111/nph.16215	all pairwise	no	Z	Streptophyta
Populus angustifolia	Populus fremontii	Populus wulianensis	D	0.013478	Z;2.600423	WGS	https://nph-onlinelibrary-wiley-com.libproxy.lib.unc.edu/doi/full/10.1111/nph.16215	all pairwise	no	Z	Streptophyta
Populus angustifolia	Populus fremontii	Populus ningshanica	D	0.014789	Z;2.812278	WGS	https://nph-onlinelibrary-wiley-com.libproxy.lib.unc.edu/doi/full/10.1111/nph.16215	all pairwise	no	Z	Streptophyta
Populus angustifolia	Populus fremontii	Populus adenopoda	D	0.013198	Z;2.431924	WGS	https://nph-onlinelibrary-wiley-com.libproxy.lib.unc.edu/doi/full/10.1111/nph.16215	all pairwise	no	Z	Streptophyta
Populus angustifolia	Populus fremontii	Populus qiongdaoensis	D	0.011749	Z;2.000508	WGS	https://nph-onlinelibrary-wiley-com.libproxy.lib.unc.edu/doi/full/10.1111/nph.16215	all pairwise	no	Z	Streptophyta
Populus angustifolia	Populus fremontii	Populus pruinosa	D	0.002205	Z;0.450489	WGS	https://nph-onlinelibrary-wiley-com.libproxy.lib.unc.edu/doi/full/10.1111/nph.16215	all pairwise	no	Z	Streptophyta
Populus angustifolia	Populus fremontii	Populus euphratica	D	0.001324	Z;0.262662	WGS	https://nph-onlinelibrary-wiley-com.libproxy.lib.unc.edu/doi/full/10.1111/nph.16215	all pairwise	no	Z	Streptophyta
Populus angustifolia	Populus fremontii	Populus ilicifolia	D	0.002868	Z;0.610785	WGS	https://nph-onlinelibrary-wiley-com.libproxy.lib.unc.edu/doi/full/10.1111/nph.16215	all pairwise	no	Z	Streptophyta
Populus angustifolia	Populus fremontii	Populus mexicana	D	0.017323	Z;3.490779	WGS	https://nph-onlinelibrary-wiley-com.libproxy.lib.unc.edu/doi/full/10.1111/nph.16215	all pairwise	no	Z	Streptophyta
Populus angustifolia	Populus trinervis	Populus szechuanica	D	-0.031737	Z;-3.28867	WGS	https://nph-onlinelibrary-wiley-com.libproxy.lib.unc.edu/doi/full/10.1111/nph.16215	all pairwise	no	Z	Streptophyta
Populus angustifolia	Populus trinervis	Populus laurifolia	D	-0.080052	Z;-10.756338	WGS	https://nph-onlinelibrary-wiley-com.libproxy.lib.unc.edu/doi/full/10.1111/nph.16215	all pairwise	no	Z	Streptophyta
Populus angustifolia	Populus trinervis	Populus koreana	D	-0.096593	Z;-13.139458	WGS	https://nph-onlinelibrary-wiley-com.libproxy.lib.unc.edu/doi/full/10.1111/nph.16215	all pairwise	no	Z	Streptophyta
Populus angustifolia	Populus trinervis	Populus trichocarpa	D	-0.469038	Z;-69.614418	WGS	https://nph-onlinelibrary-wiley-com.libproxy.lib.unc.edu/doi/full/10.1111/nph.16215	all pairwise	no	Z	Streptophyta
Populus angustifolia	Populus trinervis	Populus balsamifera	D	-0.444292	Z;-71.956977	WGS	https://nph-onlinelibrary-wiley-com.libproxy.lib.unc.edu/doi/full/10.1111/nph.16215	all pairwise	no	Z	Streptophyta
Populus angustifolia	Populus trinervis	Populus deltoides	D	-0.213175	Z;-32.90778	WGS	https://nph-onlinelibrary-wiley-com.libproxy.lib.unc.edu/doi/full/10.1111/nph.16215	all pairwise	no	Z	Streptophyta
Populus angustifolia	Populus trinervis	Populus fremontii	D	-0.22525	Z;-34.032842	WGS	https://nph-onlinelibrary-wiley-com.libproxy.lib.unc.edu/doi/full/10.1111/nph.16215	all pairwise	no	Z	Streptophyta
Populus angustifolia	Populus trinervis	Populus simonii	D	0.916725	Z;294.871167	WGS	https://nph-onlinelibrary-wiley-com.libproxy.lib.unc.edu/doi/full/10.1111/nph.16215	all pairwise	no	Z	Streptophyta
Populus angustifolia	Populus trinervis	Populus yunnanensis	D	0.677666	Z;242.60662	WGS	https://nph-onlinelibrary-wiley-com.libproxy.lib.unc.edu/doi/full/10.1111/nph.16215	all pairwise	no	Z	Streptophyta
Populus angustifolia	Populus trinervis	Populus nigra	D	0.461227	Z;92.323298	WGS	https://nph-onlinelibrary-wiley-com.libproxy.lib.unc.edu/doi/full/10.1111/nph.16215	all pairwise	no	Z	Streptophyta
Populus angustifolia	Populus trinervis	Populus lasiocarpa	D	0.130331	Z;17.045087	WGS	https://nph-onlinelibrary-wiley-com.libproxy.lib.unc.edu/doi/full/10.1111/nph.16215	all pairwise	no	Z	Streptophyta
Populus angustifolia	Populus trinervis	Populus wilsonii	D	0.031543	Z;4.102127	WGS	https://nph-onlinelibrary-wiley-com.libproxy.lib.unc.edu/doi/full/10.1111/nph.16215	all pairwise	no	Z	Streptophyta
Populus angustifolia	Populus trinervis	Populus heterophylla	D	0.073329	Z;12.635055	WGS	https://nph-onlinelibrary-wiley-com.libproxy.lib.unc.edu/doi/full/10.1111/nph.16215	all pairwise	no	Z	Streptophyta
Populus angustifolia	Populus trinervis	Populus davidiana	D	0.04493	Z;8.581174	WGS	https://nph-onlinelibrary-wiley-com.libproxy.lib.unc.edu/doi/full/10.1111/nph.16215	all pairwise	no	Z	Streptophyta
Populus angustifolia	Populus trinervis	Populus rotundifolia	D	0.043135	Z;8.475508	WGS	https://nph-onlinelibrary-wiley-com.libproxy.lib.unc.edu/doi/full/10.1111/nph.16215	all pairwise	no	Z	Streptophyta
Populus angustifolia	Populus trinervis	Populus tremula	D	0.042221	Z;7.913015	WGS	https://nph-onlinelibrary-wiley-com.libproxy.lib.unc.edu/doi/full/10.1111/nph.16215	all pairwise	no	Z	Streptophyta
Populus angustifolia	Populus trinervis	Populus tremuloides	D	0.031594	Z;6.389901	WGS	https://nph-onlinelibrary-wiley-com.libproxy.lib.unc.edu/doi/full/10.1111/nph.16215	all pairwise	no	Z	Streptophyta
Populus angustifolia	Populus trinervis	Populus alba	D	0.042403	Z;8.328193	WGS	https://nph-onlinelibrary-wiley-com.libproxy.lib.unc.edu/doi/full/10.1111/nph.16215	all pairwise	no	Z	Streptophyta
Populus angustifolia	Populus trinervis	Populus x canescens	D	0.042188	Z;8.20771	WGS	https://nph-onlinelibrary-wiley-com.libproxy.lib.unc.edu/doi/full/10.1111/nph.16215	all pairwise	no	Z	Streptophyta
Populus angustifolia	Populus trinervis	Populus wulianensis	D	0.041504	Z;8.100025	WGS	https://nph-onlinelibrary-wiley-com.libproxy.lib.unc.edu/doi/full/10.1111/nph.16215	all pairwise	no	Z	Streptophyta
Populus angustifolia	Populus trinervis	Populus ningshanica	D	0.04314	Z;8.830086	WGS	https://nph-onlinelibrary-wiley-com.libproxy.lib.unc.edu/doi/full/10.1111/nph.16215	all pairwise	no	Z	Streptophyta
Populus angustifolia	Populus trinervis	Populus adenopoda	D	0.044649	Z;8.190991	WGS	https://nph-onlinelibrary-wiley-com.libproxy.lib.unc.edu/doi/full/10.1111/nph.16215	all pairwise	no	Z	Streptophyta
Populus angustifolia	Populus trinervis	Populus qiongdaoensis	D	0.045066	Z;7.907067	WGS	https://nph-onlinelibrary-wiley-com.libproxy.lib.unc.edu/doi/full/10.1111/nph.16215	all pairwise	no	Z	Streptophyta
Populus angustifolia	Populus trinervis	Populus pruinosa	D	0.05012	Z;8.457508	WGS	https://nph-onlinelibrary-wiley-com.libproxy.lib.unc.edu/doi/full/10.1111/nph.16215	all pairwise	no	Z	Streptophyta
Populus angustifolia	Populus trinervis	Populus euphratica	D	0.052282	Z;8.762225	WGS	https://nph-onlinelibrary-wiley-com.libproxy.lib.unc.edu/doi/full/10.1111/nph.16215	all pairwise	no	Z	Streptophyta
Populus angustifolia	Populus trinervis	Populus ilicifolia	D	0.046553	Z;7.670348	WGS	https://nph-onlinelibrary-wiley-com.libproxy.lib.unc.edu/doi/full/10.1111/nph.16215	all pairwise	no	Z	Streptophyta
Populus angustifolia	Populus trinervis	Populus mexicana	D	0.02348	Z;4.237501	WGS	https://nph-onlinelibrary-wiley-com.libproxy.lib.unc.edu/doi/full/10.1111/nph.16215	all pairwise	no	Z	Streptophyta
Populus angustifolia	Populus simonii	Populus szechuanica	D	-0.036932	Z;-3.856832	WGS	https://nph-onlinelibrary-wiley-com.libproxy.lib.unc.edu/doi/full/10.1111/nph.16215	all pairwise	no	Z	Streptophyta
Populus angustifolia	Populus simonii	Populus laurifolia	D	-0.082297	Z;-10.76826	WGS	https://nph-onlinelibrary-wiley-com.libproxy.lib.unc.edu/doi/full/10.1111/nph.16215	all pairwise	no	Z	Streptophyta
Populus angustifolia	Populus simonii	Populus koreana	D	-0.098157	Z;-12.716568	WGS	https://nph-onlinelibrary-wiley-com.libproxy.lib.unc.edu/doi/full/10.1111/nph.16215	all pairwise	no	Z	Streptophyta
Populus angustifolia	Populus simonii	Populus trichocarpa	D	-0.469822	Z;-68.818618	WGS	https://nph-onlinelibrary-wiley-com.libproxy.lib.unc.edu/doi/full/10.1111/nph.16215	all pairwise	no	Z	Streptophyta
Populus angustifolia	Populus simonii	Populus balsamifera	D	-0.444633	Z;-72.22949	WGS	https://nph-onlinelibrary-wiley-com.libproxy.lib.unc.edu/doi/full/10.1111/nph.16215	all pairwise	no	Z	Streptophyta
Populus angustifolia	Populus simonii	Populus deltoides	D	-0.214796	Z;-32.516778	WGS	https://nph-onlinelibrary-wiley-com.libproxy.lib.unc.edu/doi/full/10.1111/nph.16215	all pairwise	no	Z	Streptophyta
Populus angustifolia	Populus simonii	Populus fremontii	D	-0.224854	Z;-33.95191	WGS	https://nph-onlinelibrary-wiley-com.libproxy.lib.unc.edu/doi/full/10.1111/nph.16215	all pairwise	no	Z	Streptophyta
Populus angustifolia	Populus simonii	Populus trinervis	D	0.917234	Z;285.922578	WGS	https://nph-onlinelibrary-wiley-com.libproxy.lib.unc.edu/doi/full/10.1111/nph.16215	all pairwise	no	Z	Streptophyta
Populus angustifolia	Populus simonii	Populus yunnanensis	D	0.646269	Z;205.534407	WGS	https://nph-onlinelibrary-wiley-com.libproxy.lib.unc.edu/doi/full/10.1111/nph.16215	all pairwise	no	Z	Streptophyta
Populus angustifolia	Populus simonii	Populus nigra	D	0.463656	Z;92.642928	WGS	https://nph-onlinelibrary-wiley-com.libproxy.lib.unc.edu/doi/full/10.1111/nph.16215	all pairwise	no	Z	Streptophyta
Populus angustifolia	Populus simonii	Populus lasiocarpa	D	0.12921	Z;17.549516	WGS	https://nph-onlinelibrary-wiley-com.libproxy.lib.unc.edu/doi/full/10.1111/nph.16215	all pairwise	no	Z	Streptophyta
Populus angustifolia	Populus simonii	Populus wilsonii	D	0.031668	Z;4.284272	WGS	https://nph-onlinelibrary-wiley-com.libproxy.lib.unc.edu/doi/full/10.1111/nph.16215	all pairwise	no	Z	Streptophyta
Populus angustifolia	Populus simonii	Populus heterophylla	D	0.071063	Z;11.651241	WGS	https://nph-onlinelibrary-wiley-com.libproxy.lib.unc.edu/doi/full/10.1111/nph.16215	all pairwise	no	Z	Streptophyta
Populus angustifolia	Populus simonii	Populus davidiana	D	0.043084	Z;8.120304	WGS	https://nph-onlinelibrary-wiley-com.libproxy.lib.unc.edu/doi/full/10.1111/nph.16215	all pairwise	no	Z	Streptophyta
Populus angustifolia	Populus simonii	Populus rotundifolia	D	0.041803	Z;7.796024	WGS	https://nph-onlinelibrary-wiley-com.libproxy.lib.unc.edu/doi/full/10.1111/nph.16215	all pairwise	no	Z	Streptophyta
Populus angustifolia	Populus simonii	Populus tremula	D	0.041621	Z;7.594472	WGS	https://nph-onlinelibrary-wiley-com.libproxy.lib.unc.edu/doi/full/10.1111/nph.16215	all pairwise	no	Z	Streptophyta
Populus angustifolia	Populus simonii	Populus tremuloides	D	0.029352	Z;5.735295	WGS	https://nph-onlinelibrary-wiley-com.libproxy.lib.unc.edu/doi/full/10.1111/nph.16215	all pairwise	no	Z	Streptophyta
Populus angustifolia	Populus simonii	Populus alba	D	0.040982	Z;7.924888	WGS	https://nph-onlinelibrary-wiley-com.libproxy.lib.unc.edu/doi/full/10.1111/nph.16215	all pairwise	no	Z	Streptophyta
Populus angustifolia	Populus simonii	Populus x canescens	D	0.041648	Z;8.03304	WGS	https://nph-onlinelibrary-wiley-com.libproxy.lib.unc.edu/doi/full/10.1111/nph.16215	all pairwise	no	Z	Streptophyta
Populus angustifolia	Populus simonii	Populus wulianensis	D	0.040705	Z;7.610376	WGS	https://nph-onlinelibrary-wiley-com.libproxy.lib.unc.edu/doi/full/10.1111/nph.16215	all pairwise	no	Z	Streptophyta
Populus angustifolia	Populus simonii	Populus ningshanica	D	0.042226	Z;8.205727	WGS	https://nph-onlinelibrary-wiley-com.libproxy.lib.unc.edu/doi/full/10.1111/nph.16215	all pairwise	no	Z	Streptophyta
Populus angustifolia	Populus simonii	Populus adenopoda	D	0.043126	Z;7.388064	WGS	https://nph-onlinelibrary-wiley-com.libproxy.lib.unc.edu/doi/full/10.1111/nph.16215	all pairwise	no	Z	Streptophyta
Populus angustifolia	Populus simonii	Populus qiongdaoensis	D	0.043134	Z;7.401644	WGS	https://nph-onlinelibrary-wiley-com.libproxy.lib.unc.edu/doi/full/10.1111/nph.16215	all pairwise	no	Z	Streptophyta
Populus angustifolia	Populus simonii	Populus pruinosa	D	0.047036	Z;7.694836	WGS	https://nph-onlinelibrary-wiley-com.libproxy.lib.unc.edu/doi/full/10.1111/nph.16215	all pairwise	no	Z	Streptophyta
Populus angustifolia	Populus simonii	Populus euphratica	D	0.049546	Z;8.0903	WGS	https://nph-onlinelibrary-wiley-com.libproxy.lib.unc.edu/doi/full/10.1111/nph.16215	all pairwise	no	Z	Streptophyta
Populus angustifolia	Populus simonii	Populus ilicifolia	D	0.043145	Z;6.946846	WGS	https://nph-onlinelibrary-wiley-com.libproxy.lib.unc.edu/doi/full/10.1111/nph.16215	all pairwise	no	Z	Streptophyta
Populus angustifolia	Populus simonii	Populus mexicana	D	0.021648	Z;3.939381	WGS	https://nph-onlinelibrary-wiley-com.libproxy.lib.unc.edu/doi/full/10.1111/nph.16215	all pairwise	no	Z	Streptophyta
Populus angustifolia	Populus yunnanensis	Populus szechuanica	D	0.352816	Z;68.160116	WGS	https://nph-onlinelibrary-wiley-com.libproxy.lib.unc.edu/doi/full/10.1111/nph.16215	all pairwise	no	Z	Streptophyta
Populus angustifolia	Populus yunnanensis	Populus laurifolia	D	0.288287	Z;45.031401	WGS	https://nph-onlinelibrary-wiley-com.libproxy.lib.unc.edu/doi/full/10.1111/nph.16215	all pairwise	no	Z	Streptophyta
Populus angustifolia	Populus yunnanensis	Populus koreana	D	0.274949	Z;42.43218	WGS	https://nph-onlinelibrary-wiley-com.libproxy.lib.unc.edu/doi/full/10.1111/nph.16215	all pairwise	no	Z	Streptophyta
Populus angustifolia	Populus yunnanensis	Populus trichocarpa	D	-0.296322	Z;-26.315525	WGS	https://nph-onlinelibrary-wiley-com.libproxy.lib.unc.edu/doi/full/10.1111/nph.16215	all pairwise	no	Z	Streptophyta
Populus angustifolia	Populus yunnanensis	Populus balsamifera	D	-0.26654	Z;-24.636866	WGS	https://nph-onlinelibrary-wiley-com.libproxy.lib.unc.edu/doi/full/10.1111/nph.16215	all pairwise	no	Z	Streptophyta
Populus angustifolia	Populus yunnanensis	Populus deltoides	D	-0.142771	Z;-18.335497	WGS	https://nph-onlinelibrary-wiley-com.libproxy.lib.unc.edu/doi/full/10.1111/nph.16215	all pairwise	no	Z	Streptophyta
Populus angustifolia	Populus yunnanensis	Populus fremontii	D	-0.152236	Z;-19.503263	WGS	https://nph-onlinelibrary-wiley-com.libproxy.lib.unc.edu/doi/full/10.1111/nph.16215	all pairwise	no	Z	Streptophyta
Populus angustifolia	Populus yunnanensis	Populus trinervis	D	0.659329	Z;220.339376	WGS	https://nph-onlinelibrary-wiley-com.libproxy.lib.unc.edu/doi/full/10.1111/nph.16215	all pairwise	no	Z	Streptophyta
Populus angustifolia	Populus yunnanensis	Populus simonii	D	0.626948	Z;200.636882	WGS	https://nph-onlinelibrary-wiley-com.libproxy.lib.unc.edu/doi/full/10.1111/nph.16215	all pairwise	no	Z	Streptophyta
Populus angustifolia	Populus yunnanensis	Populus nigra	D	0.220044	Z;36.509664	WGS	https://nph-onlinelibrary-wiley-com.libproxy.lib.unc.edu/doi/full/10.1111/nph.16215	all pairwise	no	Z	Streptophyta
Populus angustifolia	Populus yunnanensis	Populus lasiocarpa	D	0.136483	Z;19.326641	WGS	https://nph-onlinelibrary-wiley-com.libproxy.lib.unc.edu/doi/full/10.1111/nph.16215	all pairwise	no	Z	Streptophyta
Populus angustifolia	Populus yunnanensis	Populus wilsonii	D	0.096976	Z;13.292669	WGS	https://nph-onlinelibrary-wiley-com.libproxy.lib.unc.edu/doi/full/10.1111/nph.16215	all pairwise	no	Z	Streptophyta
Populus angustifolia	Populus yunnanensis	Populus heterophylla	D	0.046511	Z;9.311407	WGS	https://nph-onlinelibrary-wiley-com.libproxy.lib.unc.edu/doi/full/10.1111/nph.16215	all pairwise	no	Z	Streptophyta
Populus angustifolia	Populus yunnanensis	Populus davidiana	D	0.043876	Z;9.538756	WGS	https://nph-onlinelibrary-wiley-com.libproxy.lib.unc.edu/doi/full/10.1111/nph.16215	all pairwise	no	Z	Streptophyta
Populus angustifolia	Populus yunnanensis	Populus rotundifolia	D	0.041947	Z;9.286013	WGS	https://nph-onlinelibrary-wiley-com.libproxy.lib.unc.edu/doi/full/10.1111/nph.16215	all pairwise	no	Z	Streptophyta
Populus angustifolia	Populus yunnanensis	Populus tremula	D	0.041963	Z;8.771063	WGS	https://nph-onlinelibrary-wiley-com.libproxy.lib.unc.edu/doi/full/10.1111/nph.16215	all pairwise	no	Z	Streptophyta
Populus angustifolia	Populus yunnanensis	Populus tremuloides	D	0.03044	Z;7.259418	WGS	https://nph-onlinelibrary-wiley-com.libproxy.lib.unc.edu/doi/full/10.1111/nph.16215	all pairwise	no	Z	Streptophyta
Populus angustifolia	Populus yunnanensis	Populus alba	D	0.038834	Z;8.635787	WGS	https://nph-onlinelibrary-wiley-com.libproxy.lib.unc.edu/doi/full/10.1111/nph.16215	all pairwise	no	Z	Streptophyta
Populus angustifolia	Populus yunnanensis	Populus x canescens	D	0.040454	Z;8.914941	WGS	https://nph-onlinelibrary-wiley-com.libproxy.lib.unc.edu/doi/full/10.1111/nph.16215	all pairwise	no	Z	Streptophyta
Populus angustifolia	Populus yunnanensis	Populus wulianensis	D	0.03864	Z;8.436326	WGS	https://nph-onlinelibrary-wiley-com.libproxy.lib.unc.edu/doi/full/10.1111/nph.16215	all pairwise	no	Z	Streptophyta
Populus angustifolia	Populus yunnanensis	Populus ningshanica	D	0.040333	Z;9.175618	WGS	https://nph-onlinelibrary-wiley-com.libproxy.lib.unc.edu/doi/full/10.1111/nph.16215	all pairwise	no	Z	Streptophyta
Populus angustifolia	Populus yunnanensis	Populus adenopoda	D	0.042213	Z;8.843352	WGS	https://nph-onlinelibrary-wiley-com.libproxy.lib.unc.edu/doi/full/10.1111/nph.16215	all pairwise	no	Z	Streptophyta
Populus angustifolia	Populus yunnanensis	Populus qiongdaoensis	D	0.04121	Z;8.704647	WGS	https://nph-onlinelibrary-wiley-com.libproxy.lib.unc.edu/doi/full/10.1111/nph.16215	all pairwise	no	Z	Streptophyta
Populus angustifolia	Populus yunnanensis	Populus pruinosa	D	0.032904	Z;6.532259	WGS	https://nph-onlinelibrary-wiley-com.libproxy.lib.unc.edu/doi/full/10.1111/nph.16215	all pairwise	no	Z	Streptophyta
Populus angustifolia	Populus yunnanensis	Populus euphratica	D	0.035986	Z;7.33692	WGS	https://nph-onlinelibrary-wiley-com.libproxy.lib.unc.edu/doi/full/10.1111/nph.16215	all pairwise	no	Z	Streptophyta
Populus angustifolia	Populus yunnanensis	Populus ilicifolia	D	0.02829	Z;5.483656	WGS	https://nph-onlinelibrary-wiley-com.libproxy.lib.unc.edu/doi/full/10.1111/nph.16215	all pairwise	no	Z	Streptophyta
Populus angustifolia	Populus yunnanensis	Populus mexicana	D	0.020269	Z;4.203385	WGS	https://nph-onlinelibrary-wiley-com.libproxy.lib.unc.edu/doi/full/10.1111/nph.16215	all pairwise	no	Z	Streptophyta
Populus angustifolia	Populus nigra	Populus szechuanica	D	-0.032125	Z;-3.381139	WGS	https://nph-onlinelibrary-wiley-com.libproxy.lib.unc.edu/doi/full/10.1111/nph.16215	all pairwise	no	Z	Streptophyta
Populus angustifolia	Populus nigra	Populus laurifolia	D	-0.040258	Z;-3.605442	WGS	https://nph-onlinelibrary-wiley-com.libproxy.lib.unc.edu/doi/full/10.1111/nph.16215	all pairwise	no	Z	Streptophyta
Populus angustifolia	Populus nigra	Populus koreana	D	-0.094142	Z;-11.295998	WGS	https://nph-onlinelibrary-wiley-com.libproxy.lib.unc.edu/doi/full/10.1111/nph.16215	all pairwise	no	Z	Streptophyta
Populus angustifolia	Populus nigra	Populus trichocarpa	D	-0.467994	Z;-68.972596	WGS	https://nph-onlinelibrary-wiley-com.libproxy.lib.unc.edu/doi/full/10.1111/nph.16215	all pairwise	no	Z	Streptophyta
Populus angustifolia	Populus nigra	Populus balsamifera	D	-0.443242	Z;-72.037795	WGS	https://nph-onlinelibrary-wiley-com.libproxy.lib.unc.edu/doi/full/10.1111/nph.16215	all pairwise	no	Z	Streptophyta
Populus angustifolia	Populus nigra	Populus deltoides	D	-0.205313	Z;-29.483762	WGS	https://nph-onlinelibrary-wiley-com.libproxy.lib.unc.edu/doi/full/10.1111/nph.16215	all pairwise	no	Z	Streptophyta
Populus angustifolia	Populus nigra	Populus fremontii	D	-0.216242	Z;-31.135658	WGS	https://nph-onlinelibrary-wiley-com.libproxy.lib.unc.edu/doi/full/10.1111/nph.16215	all pairwise	no	Z	Streptophyta
Populus angustifolia	Populus nigra	Populus trinervis	D	0.487341	Z;104.254893	WGS	https://nph-onlinelibrary-wiley-com.libproxy.lib.unc.edu/doi/full/10.1111/nph.16215	all pairwise	no	Z	Streptophyta
Populus angustifolia	Populus nigra	Populus simonii	D	0.489206	Z;102.697172	WGS	https://nph-onlinelibrary-wiley-com.libproxy.lib.unc.edu/doi/full/10.1111/nph.16215	all pairwise	no	Z	Streptophyta
Populus angustifolia	Populus nigra	Populus yunnanensis	D	0.266201	Z;53.193819	WGS	https://nph-onlinelibrary-wiley-com.libproxy.lib.unc.edu/doi/full/10.1111/nph.16215	all pairwise	no	Z	Streptophyta
Populus angustifolia	Populus nigra	Populus lasiocarpa	D	0.10766	Z;15.936616	WGS	https://nph-onlinelibrary-wiley-com.libproxy.lib.unc.edu/doi/full/10.1111/nph.16215	all pairwise	no	Z	Streptophyta
Populus angustifolia	Populus nigra	Populus wilsonii	D	-0.00171	Z;-0.219957	WGS	https://nph-onlinelibrary-wiley-com.libproxy.lib.unc.edu/doi/full/10.1111/nph.16215	all pairwise	no	Z	Streptophyta
Populus angustifolia	Populus nigra	Populus heterophylla	D	0.058282	Z;9.480242	WGS	https://nph-onlinelibrary-wiley-com.libproxy.lib.unc.edu/doi/full/10.1111/nph.16215	all pairwise	no	Z	Streptophyta
Populus angustifolia	Populus nigra	Populus davidiana	D	0.032921	Z;6.709384	WGS	https://nph-onlinelibrary-wiley-com.libproxy.lib.unc.edu/doi/full/10.1111/nph.16215	all pairwise	no	Z	Streptophyta
Populus angustifolia	Populus nigra	Populus rotundifolia	D	0.032046	Z;6.514776	WGS	https://nph-onlinelibrary-wiley-com.libproxy.lib.unc.edu/doi/full/10.1111/nph.16215	all pairwise	no	Z	Streptophyta
Populus angustifolia	Populus nigra	Populus tremula	D	0.031214	Z;6.143709	WGS	https://nph-onlinelibrary-wiley-com.libproxy.lib.unc.edu/doi/full/10.1111/nph.16215	all pairwise	no	Z	Streptophyta
Populus angustifolia	Populus nigra	Populus tremuloides	D	0.023495	Z;5.073043	WGS	https://nph-onlinelibrary-wiley-com.libproxy.lib.unc.edu/doi/full/10.1111/nph.16215	all pairwise	no	Z	Streptophyta
Populus angustifolia	Populus nigra	Populus alba	D	0.030681	Z;5.871432	WGS	https://nph-onlinelibrary-wiley-com.libproxy.lib.unc.edu/doi/full/10.1111/nph.16215	all pairwise	no	Z	Streptophyta
Populus angustifolia	Populus nigra	Populus x canescens	D	0.030529	Z;6.113388	WGS	https://nph-onlinelibrary-wiley-com.libproxy.lib.unc.edu/doi/full/10.1111/nph.16215	all pairwise	no	Z	Streptophyta
Populus angustifolia	Populus nigra	Populus wulianensis	D	0.031676	Z;6.72563	WGS	https://nph-onlinelibrary-wiley-com.libproxy.lib.unc.edu/doi/full/10.1111/nph.16215	all pairwise	no	Z	Streptophyta
Populus angustifolia	Populus nigra	Populus ningshanica	D	0.032938	Z;7.111527	WGS	https://nph-onlinelibrary-wiley-com.libproxy.lib.unc.edu/doi/full/10.1111/nph.16215	all pairwise	no	Z	Streptophyta
Populus angustifolia	Populus nigra	Populus adenopoda	D	0.033567	Z;6.937315	WGS	https://nph-onlinelibrary-wiley-com.libproxy.lib.unc.edu/doi/full/10.1111/nph.16215	all pairwise	no	Z	Streptophyta
Populus angustifolia	Populus nigra	Populus qiongdaoensis	D	0.030955	Z;5.77311	WGS	https://nph-onlinelibrary-wiley-com.libproxy.lib.unc.edu/doi/full/10.1111/nph.16215	all pairwise	no	Z	Streptophyta
Populus angustifolia	Populus nigra	Populus pruinosa	D	0.038845	Z;6.272141	WGS	https://nph-onlinelibrary-wiley-com.libproxy.lib.unc.edu/doi/full/10.1111/nph.16215	all pairwise	no	Z	Streptophyta
Populus angustifolia	Populus nigra	Populus euphratica	D	0.041445	Z;6.625619	WGS	https://nph-onlinelibrary-wiley-com.libproxy.lib.unc.edu/doi/full/10.1111/nph.16215	all pairwise	no	Z	Streptophyta
Populus angustifolia	Populus nigra	Populus ilicifolia	D	0.038717	Z;6.478255	WGS	https://nph-onlinelibrary-wiley-com.libproxy.lib.unc.edu/doi/full/10.1111/nph.16215	all pairwise	no	Z	Streptophyta
Populus angustifolia	Populus nigra	Populus mexicana	D	0.002342	Z;0.394466	WGS	https://nph-onlinelibrary-wiley-com.libproxy.lib.unc.edu/doi/full/10.1111/nph.16215	all pairwise	no	Z	Streptophyta
Populus angustifolia	Populus lasiocarpa	Populus szechuanica	D	-0.080278	Z;-9.891407	WGS	https://nph-onlinelibrary-wiley-com.libproxy.lib.unc.edu/doi/full/10.1111/nph.16215	all pairwise	no	Z	Streptophyta
Populus angustifolia	Populus lasiocarpa	Populus laurifolia	D	-0.10971	Z;-13.660255	WGS	https://nph-onlinelibrary-wiley-com.libproxy.lib.unc.edu/doi/full/10.1111/nph.16215	all pairwise	no	Z	Streptophyta
Populus angustifolia	Populus lasiocarpa	Populus koreana	D	-0.118744	Z;-15.783187	WGS	https://nph-onlinelibrary-wiley-com.libproxy.lib.unc.edu/doi/full/10.1111/nph.16215	all pairwise	no	Z	Streptophyta
Populus angustifolia	Populus lasiocarpa	Populus trichocarpa	D	-0.483791	Z;-59.220848	WGS	https://nph-onlinelibrary-wiley-com.libproxy.lib.unc.edu/doi/full/10.1111/nph.16215	all pairwise	no	Z	Streptophyta
Populus angustifolia	Populus lasiocarpa	Populus balsamifera	D	-0.461154	Z;-58.817852	WGS	https://nph-onlinelibrary-wiley-com.libproxy.lib.unc.edu/doi/full/10.1111/nph.16215	all pairwise	no	Z	Streptophyta
Populus angustifolia	Populus lasiocarpa	Populus deltoides	D	-0.236716	Z;-30.943167	WGS	https://nph-onlinelibrary-wiley-com.libproxy.lib.unc.edu/doi/full/10.1111/nph.16215	all pairwise	no	Z	Streptophyta
Populus angustifolia	Populus lasiocarpa	Populus fremontii	D	-0.248264	Z;-32.643164	WGS	https://nph-onlinelibrary-wiley-com.libproxy.lib.unc.edu/doi/full/10.1111/nph.16215	all pairwise	no	Z	Streptophyta
Populus angustifolia	Populus lasiocarpa	Populus trinervis	D	-0.08776	Z;-8.438765	WGS	https://nph-onlinelibrary-wiley-com.libproxy.lib.unc.edu/doi/full/10.1111/nph.16215	all pairwise	no	Z	Streptophyta
Populus angustifolia	Populus lasiocarpa	Populus simonii	D	-0.089241	Z;-8.616062	WGS	https://nph-onlinelibrary-wiley-com.libproxy.lib.unc.edu/doi/full/10.1111/nph.16215	all pairwise	no	Z	Streptophyta
Populus angustifolia	Populus lasiocarpa	Populus yunnanensis	D	-0.06476	Z;-7.173286	WGS	https://nph-onlinelibrary-wiley-com.libproxy.lib.unc.edu/doi/full/10.1111/nph.16215	all pairwise	no	Z	Streptophyta
Populus angustifolia	Populus lasiocarpa	Populus nigra	D	-0.126891	Z;-13.806738	WGS	https://nph-onlinelibrary-wiley-com.libproxy.lib.unc.edu/doi/full/10.1111/nph.16215	all pairwise	no	Z	Streptophyta
Populus angustifolia	Populus lasiocarpa	Populus wilsonii	D	0.048506	Z;5.306979	WGS	https://nph-onlinelibrary-wiley-com.libproxy.lib.unc.edu/doi/full/10.1111/nph.16215	all pairwise	no	Z	Streptophyta
Populus angustifolia	Populus lasiocarpa	Populus heterophylla	D	0.300973	Z;37.012106	WGS	https://nph-onlinelibrary-wiley-com.libproxy.lib.unc.edu/doi/full/10.1111/nph.16215	all pairwise	no	Z	Streptophyta
Populus angustifolia	Populus lasiocarpa	Populus davidiana	D	0.066852	Z;11.204277	WGS	https://nph-onlinelibrary-wiley-com.libproxy.lib.unc.edu/doi/full/10.1111/nph.16215	all pairwise	no	Z	Streptophyta
Populus angustifolia	Populus lasiocarpa	Populus rotundifolia	D	0.068715	Z;11.407356	WGS	https://nph-onlinelibrary-wiley-com.libproxy.lib.unc.edu/doi/full/10.1111/nph.16215	all pairwise	no	Z	Streptophyta
Populus angustifolia	Populus lasiocarpa	Populus tremula	D	0.064912	Z;11.095767	WGS	https://nph-onlinelibrary-wiley-com.libproxy.lib.unc.edu/doi/full/10.1111/nph.16215	all pairwise	no	Z	Streptophyta
Populus angustifolia	Populus lasiocarpa	Populus tremuloides	D	0.05331	Z;9.694701	WGS	https://nph-onlinelibrary-wiley-com.libproxy.lib.unc.edu/doi/full/10.1111/nph.16215	all pairwise	no	Z	Streptophyta
Populus angustifolia	Populus lasiocarpa	Populus alba	D	0.059379	Z;9.641622	WGS	https://nph-onlinelibrary-wiley-com.libproxy.lib.unc.edu/doi/full/10.1111/nph.16215	all pairwise	no	Z	Streptophyta
Populus angustifolia	Populus lasiocarpa	Populus x canescens	D	0.061611	Z;10.34531	WGS	https://nph-onlinelibrary-wiley-com.libproxy.lib.unc.edu/doi/full/10.1111/nph.16215	all pairwise	no	Z	Streptophyta
Populus angustifolia	Populus lasiocarpa	Populus wulianensis	D	0.066027	Z;11.375352	WGS	https://nph-onlinelibrary-wiley-com.libproxy.lib.unc.edu/doi/full/10.1111/nph.16215	all pairwise	no	Z	Streptophyta
Populus angustifolia	Populus lasiocarpa	Populus ningshanica	D	0.066901	Z;11.410039	WGS	https://nph-onlinelibrary-wiley-com.libproxy.lib.unc.edu/doi/full/10.1111/nph.16215	all pairwise	no	Z	Streptophyta
Populus angustifolia	Populus lasiocarpa	Populus adenopoda	D	0.06677	Z;11.101497	WGS	https://nph-onlinelibrary-wiley-com.libproxy.lib.unc.edu/doi/full/10.1111/nph.16215	all pairwise	no	Z	Streptophyta
Populus angustifolia	Populus lasiocarpa	Populus qiongdaoensis	D	0.065989	Z;11.335348	WGS	https://nph-onlinelibrary-wiley-com.libproxy.lib.unc.edu/doi/full/10.1111/nph.16215	all pairwise	no	Z	Streptophyta
Populus angustifolia	Populus lasiocarpa	Populus pruinosa	D	0.050853	Z;8.578438	WGS	https://nph-onlinelibrary-wiley-com.libproxy.lib.unc.edu/doi/full/10.1111/nph.16215	all pairwise	no	Z	Streptophyta
Populus angustifolia	Populus lasiocarpa	Populus euphratica	D	0.052735	Z;9.062723	WGS	https://nph-onlinelibrary-wiley-com.libproxy.lib.unc.edu/doi/full/10.1111/nph.16215	all pairwise	no	Z	Streptophyta
Populus angustifolia	Populus lasiocarpa	Populus ilicifolia	D	0.046441	Z;7.870369	WGS	https://nph-onlinelibrary-wiley-com.libproxy.lib.unc.edu/doi/full/10.1111/nph.16215	all pairwise	no	Z	Streptophyta
Populus angustifolia	Populus lasiocarpa	Populus mexicana	D	0.051868	Z;9.557947	WGS	https://nph-onlinelibrary-wiley-com.libproxy.lib.unc.edu/doi/full/10.1111/nph.16215	all pairwise	no	Z	Streptophyta
Populus angustifolia	Populus wilsonii	Populus szechuanica	D	-0.193053	Z;-17.728406	WGS	https://nph-onlinelibrary-wiley-com.libproxy.lib.unc.edu/doi/full/10.1111/nph.16215	all pairwise	no	Z	Streptophyta
Populus angustifolia	Populus wilsonii	Populus laurifolia	D	-0.226933	Z;-23.504475	WGS	https://nph-onlinelibrary-wiley-com.libproxy.lib.unc.edu/doi/full/10.1111/nph.16215	all pairwise	no	Z	Streptophyta
Populus angustifolia	Populus wilsonii	Populus koreana	D	-0.202774	Z;-21.479854	WGS	https://nph-onlinelibrary-wiley-com.libproxy.lib.unc.edu/doi/full/10.1111/nph.16215	all pairwise	no	Z	Streptophyta
Populus angustifolia	Populus wilsonii	Populus trichocarpa	D	-0.530639	Z;-79.986165	WGS	https://nph-onlinelibrary-wiley-com.libproxy.lib.unc.edu/doi/full/10.1111/nph.16215	all pairwise	no	Z	Streptophyta
Populus angustifolia	Populus wilsonii	Populus balsamifera	D	-0.506254	Z;-77.515651	WGS	https://nph-onlinelibrary-wiley-com.libproxy.lib.unc.edu/doi/full/10.1111/nph.16215	all pairwise	no	Z	Streptophyta
Populus angustifolia	Populus wilsonii	Populus deltoides	D	-0.279214	Z;-46.793208	WGS	https://nph-onlinelibrary-wiley-com.libproxy.lib.unc.edu/doi/full/10.1111/nph.16215	all pairwise	no	Z	Streptophyta
Populus angustifolia	Populus wilsonii	Populus fremontii	D	-0.289679	Z;-47.981553	WGS	https://nph-onlinelibrary-wiley-com.libproxy.lib.unc.edu/doi/full/10.1111/nph.16215	all pairwise	no	Z	Streptophyta
Populus angustifolia	Populus wilsonii	Populus trinervis	D	-0.291253	Z;-24.39499	WGS	https://nph-onlinelibrary-wiley-com.libproxy.lib.unc.edu/doi/full/10.1111/nph.16215	all pairwise	no	Z	Streptophyta
Populus angustifolia	Populus wilsonii	Populus simonii	D	-0.292028	Z;-24.773072	WGS	https://nph-onlinelibrary-wiley-com.libproxy.lib.unc.edu/doi/full/10.1111/nph.16215	all pairwise	no	Z	Streptophyta
Populus angustifolia	Populus wilsonii	Populus yunnanensis	D	-0.230285	Z;-19.646891	WGS	https://nph-onlinelibrary-wiley-com.libproxy.lib.unc.edu/doi/full/10.1111/nph.16215	all pairwise	no	Z	Streptophyta
Populus angustifolia	Populus wilsonii	Populus nigra	D	-0.330808	Z;-29.599775	WGS	https://nph-onlinelibrary-wiley-com.libproxy.lib.unc.edu/doi/full/10.1111/nph.16215	all pairwise	no	Z	Streptophyta
Populus angustifolia	Populus wilsonii	Populus lasiocarpa	D	-0.098196	Z;-7.953765	WGS	https://nph-onlinelibrary-wiley-com.libproxy.lib.unc.edu/doi/full/10.1111/nph.16215	all pairwise	no	Z	Streptophyta
Populus angustifolia	Populus wilsonii	Populus heterophylla	D	-0.056122	Z;-7.490192	WGS	https://nph-onlinelibrary-wiley-com.libproxy.lib.unc.edu/doi/full/10.1111/nph.16215	all pairwise	no	Z	Streptophyta
Populus angustifolia	Populus wilsonii	Populus davidiana	D	0.045534	Z;8.274425	WGS	https://nph-onlinelibrary-wiley-com.libproxy.lib.unc.edu/doi/full/10.1111/nph.16215	all pairwise	no	Z	Streptophyta
Populus angustifolia	Populus wilsonii	Populus rotundifolia	D	0.043565	Z;7.983259	WGS	https://nph-onlinelibrary-wiley-com.libproxy.lib.unc.edu/doi/full/10.1111/nph.16215	all pairwise	no	Z	Streptophyta
Populus angustifolia	Populus wilsonii	Populus tremula	D	0.040355	Z;7.417055	WGS	https://nph-onlinelibrary-wiley-com.libproxy.lib.unc.edu/doi/full/10.1111/nph.16215	all pairwise	no	Z	Streptophyta
Populus angustifolia	Populus wilsonii	Populus tremuloides	D	0.032156	Z;6.059066	WGS	https://nph-onlinelibrary-wiley-com.libproxy.lib.unc.edu/doi/full/10.1111/nph.16215	all pairwise	no	Z	Streptophyta
Populus angustifolia	Populus wilsonii	Populus alba	D	0.036165	Z;6.584377	WGS	https://nph-onlinelibrary-wiley-com.libproxy.lib.unc.edu/doi/full/10.1111/nph.16215	all pairwise	no	Z	Streptophyta
Populus angustifolia	Populus wilsonii	Populus x canescens	D	0.037744	Z;7.047668	WGS	https://nph-onlinelibrary-wiley-com.libproxy.lib.unc.edu/doi/full/10.1111/nph.16215	all pairwise	no	Z	Streptophyta
Populus angustifolia	Populus wilsonii	Populus wulianensis	D	0.04165	Z;7.918495	WGS	https://nph-onlinelibrary-wiley-com.libproxy.lib.unc.edu/doi/full/10.1111/nph.16215	all pairwise	no	Z	Streptophyta
Populus angustifolia	Populus wilsonii	Populus ningshanica	D	0.042084	Z;7.899711	WGS	https://nph-onlinelibrary-wiley-com.libproxy.lib.unc.edu/doi/full/10.1111/nph.16215	all pairwise	no	Z	Streptophyta
Populus angustifolia	Populus wilsonii	Populus adenopoda	D	0.040688	Z;7.255266	WGS	https://nph-onlinelibrary-wiley-com.libproxy.lib.unc.edu/doi/full/10.1111/nph.16215	all pairwise	no	Z	Streptophyta
Populus angustifolia	Populus wilsonii	Populus qiongdaoensis	D	0.03994	Z;7.058926	WGS	https://nph-onlinelibrary-wiley-com.libproxy.lib.unc.edu/doi/full/10.1111/nph.16215	all pairwise	no	Z	Streptophyta
Populus angustifolia	Populus wilsonii	Populus pruinosa	D	-0.002831	Z;-0.48325	WGS	https://nph-onlinelibrary-wiley-com.libproxy.lib.unc.edu/doi/full/10.1111/nph.16215	all pairwise	no	Z	Streptophyta
Populus angustifolia	Populus wilsonii	Populus euphratica	D	-0.000885	Z;-0.1515	WGS	https://nph-onlinelibrary-wiley-com.libproxy.lib.unc.edu/doi/full/10.1111/nph.16215	all pairwise	no	Z	Streptophyta
Populus angustifolia	Populus wilsonii	Populus ilicifolia	D	-0.010933	Z;-1.848855	WGS	https://nph-onlinelibrary-wiley-com.libproxy.lib.unc.edu/doi/full/10.1111/nph.16215	all pairwise	no	Z	Streptophyta
Populus angustifolia	Populus wilsonii	Populus mexicana	D	0.045204	Z;7.938447	WGS	https://nph-onlinelibrary-wiley-com.libproxy.lib.unc.edu/doi/full/10.1111/nph.16215	all pairwise	no	Z	Streptophyta
Populus angustifolia	Populus heterophylla	Populus szechuanica	D	-0.429065	Z;-55.648537	WGS	https://nph-onlinelibrary-wiley-com.libproxy.lib.unc.edu/doi/full/10.1111/nph.16215	all pairwise	no	Z	Streptophyta
Populus angustifolia	Populus heterophylla	Populus laurifolia	D	-0.446864	Z;-55.125495	WGS	https://nph-onlinelibrary-wiley-com.libproxy.lib.unc.edu/doi/full/10.1111/nph.16215	all pairwise	no	Z	Streptophyta
Populus angustifolia	Populus heterophylla	Populus koreana	D	-0.444283	Z;-58.244088	WGS	https://nph-onlinelibrary-wiley-com.libproxy.lib.unc.edu/doi/full/10.1111/nph.16215	all pairwise	no	Z	Streptophyta
Populus angustifolia	Populus heterophylla	Populus trichocarpa	D	-0.658025	Z;-135.611559	WGS	https://nph-onlinelibrary-wiley-com.libproxy.lib.unc.edu/doi/full/10.1111/nph.16215	all pairwise	no	Z	Streptophyta
Populus angustifolia	Populus heterophylla	Populus balsamifera	D	-0.639637	Z;-127.538979	WGS	https://nph-onlinelibrary-wiley-com.libproxy.lib.unc.edu/doi/full/10.1111/nph.16215	all pairwise	no	Z	Streptophyta
Populus angustifolia	Populus heterophylla	Populus deltoides	D	-0.411796	Z;-51.190234	WGS	https://nph-onlinelibrary-wiley-com.libproxy.lib.unc.edu/doi/full/10.1111/nph.16215	all pairwise	no	Z	Streptophyta
Populus angustifolia	Populus heterophylla	Populus fremontii	D	-0.42155	Z;-54.585864	WGS	https://nph-onlinelibrary-wiley-com.libproxy.lib.unc.edu/doi/full/10.1111/nph.16215	all pairwise	no	Z	Streptophyta
Populus angustifolia	Populus heterophylla	Populus trinervis	D	-0.397838	Z;-40.112488	WGS	https://nph-onlinelibrary-wiley-com.libproxy.lib.unc.edu/doi/full/10.1111/nph.16215	all pairwise	no	Z	Streptophyta
Populus angustifolia	Populus heterophylla	Populus simonii	D	-0.399816	Z;-39.477171	WGS	https://nph-onlinelibrary-wiley-com.libproxy.lib.unc.edu/doi/full/10.1111/nph.16215	all pairwise	no	Z	Streptophyta
Populus angustifolia	Populus heterophylla	Populus yunnanensis	D	-0.407428	Z;-45.784959	WGS	https://nph-onlinelibrary-wiley-com.libproxy.lib.unc.edu/doi/full/10.1111/nph.16215	all pairwise	no	Z	Streptophyta
Populus angustifolia	Populus heterophylla	Populus nigra	D	-0.418524	Z;-43.374144	WGS	https://nph-onlinelibrary-wiley-com.libproxy.lib.unc.edu/doi/full/10.1111/nph.16215	all pairwise	no	Z	Streptophyta
Populus angustifolia	Populus heterophylla	Populus lasiocarpa	D	-0.05404	Z;-3.777207	WGS	https://nph-onlinelibrary-wiley-com.libproxy.lib.unc.edu/doi/full/10.1111/nph.16215	all pairwise	no	Z	Streptophyta
Populus angustifolia	Populus heterophylla	Populus wilsonii	D	-0.228916	Z;-27.273289	WGS	https://nph-onlinelibrary-wiley-com.libproxy.lib.unc.edu/doi/full/10.1111/nph.16215	all pairwise	no	Z	Streptophyta
Populus angustifolia	Populus heterophylla	Populus davidiana	D	0.037782	Z;7.487329	WGS	https://nph-onlinelibrary-wiley-com.libproxy.lib.unc.edu/doi/full/10.1111/nph.16215	all pairwise	no	Z	Streptophyta
Populus angustifolia	Populus heterophylla	Populus rotundifolia	D	0.03634	Z;7.132837	WGS	https://nph-onlinelibrary-wiley-com.libproxy.lib.unc.edu/doi/full/10.1111/nph.16215	all pairwise	no	Z	Streptophyta
Populus angustifolia	Populus heterophylla	Populus tremula	D	0.034257	Z;6.72197	WGS	https://nph-onlinelibrary-wiley-com.libproxy.lib.unc.edu/doi/full/10.1111/nph.16215	all pairwise	no	Z	Streptophyta
Populus angustifolia	Populus heterophylla	Populus tremuloides	D	0.028778	Z;6.000217	WGS	https://nph-onlinelibrary-wiley-com.libproxy.lib.unc.edu/doi/full/10.1111/nph.16215	all pairwise	no	Z	Streptophyta
Populus angustifolia	Populus heterophylla	Populus alba	D	0.031614	Z;6.200155	WGS	https://nph-onlinelibrary-wiley-com.libproxy.lib.unc.edu/doi/full/10.1111/nph.16215	all pairwise	no	Z	Streptophyta
Populus angustifolia	Populus heterophylla	Populus x canescens	D	0.035871	Z;7.024866	WGS	https://nph-onlinelibrary-wiley-com.libproxy.lib.unc.edu/doi/full/10.1111/nph.16215	all pairwise	no	Z	Streptophyta
Populus angustifolia	Populus heterophylla	Populus wulianensis	D	0.038388	Z;7.896701	WGS	https://nph-onlinelibrary-wiley-com.libproxy.lib.unc.edu/doi/full/10.1111/nph.16215	all pairwise	no	Z	Streptophyta
Populus angustifolia	Populus heterophylla	Populus ningshanica	D	0.039678	Z;8.032561	WGS	https://nph-onlinelibrary-wiley-com.libproxy.lib.unc.edu/doi/full/10.1111/nph.16215	all pairwise	no	Z	Streptophyta
Populus angustifolia	Populus heterophylla	Populus adenopoda	D	0.039394	Z;7.518443	WGS	https://nph-onlinelibrary-wiley-com.libproxy.lib.unc.edu/doi/full/10.1111/nph.16215	all pairwise	no	Z	Streptophyta
Populus angustifolia	Populus heterophylla	Populus qiongdaoensis	D	0.03887	Z;7.642789	WGS	https://nph-onlinelibrary-wiley-com.libproxy.lib.unc.edu/doi/full/10.1111/nph.16215	all pairwise	no	Z	Streptophyta
Populus angustifolia	Populus heterophylla	Populus pruinosa	D	0.039846	Z;6.188254	WGS	https://nph-onlinelibrary-wiley-com.libproxy.lib.unc.edu/doi/full/10.1111/nph.16215	all pairwise	no	Z	Streptophyta
Populus angustifolia	Populus heterophylla	Populus euphratica	D	0.038422	Z;5.848903	WGS	https://nph-onlinelibrary-wiley-com.libproxy.lib.unc.edu/doi/full/10.1111/nph.16215	all pairwise	no	Z	Streptophyta
Populus angustifolia	Populus heterophylla	Populus ilicifolia	D	0.042792	Z;6.535988	WGS	https://nph-onlinelibrary-wiley-com.libproxy.lib.unc.edu/doi/full/10.1111/nph.16215	all pairwise	no	Z	Streptophyta
Populus angustifolia	Populus heterophylla	Populus mexicana	D	0.112671	Z;15.876186	WGS	https://nph-onlinelibrary-wiley-com.libproxy.lib.unc.edu/doi/full/10.1111/nph.16215	all pairwise	no	Z	Streptophyta
Populus angustifolia	Populus davidiana	Populus szechuanica	D	-0.703337	Z;-159.526902	WGS	https://nph-onlinelibrary-wiley-com.libproxy.lib.unc.edu/doi/full/10.1111/nph.16215	all pairwise	no	Z	Streptophyta
Populus angustifolia	Populus davidiana	Populus laurifolia	D	-0.715256	Z;-164.416467	WGS	https://nph-onlinelibrary-wiley-com.libproxy.lib.unc.edu/doi/full/10.1111/nph.16215	all pairwise	no	Z	Streptophyta
Populus angustifolia	Populus davidiana	Populus koreana	D	-0.709767	Z;-170.585014	WGS	https://nph-onlinelibrary-wiley-com.libproxy.lib.unc.edu/doi/full/10.1111/nph.16215	all pairwise	no	Z	Streptophyta
Populus angustifolia	Populus davidiana	Populus trichocarpa	D	-0.813223	Z;-326.540492	WGS	https://nph-onlinelibrary-wiley-com.libproxy.lib.unc.edu/doi/full/10.1111/nph.16215	all pairwise	no	Z	Streptophyta
Populus angustifolia	Populus davidiana	Populus balsamifera	D	-0.802484	Z;-301.959388	WGS	https://nph-onlinelibrary-wiley-com.libproxy.lib.unc.edu/doi/full/10.1111/nph.16215	all pairwise	no	Z	Streptophyta
Populus angustifolia	Populus davidiana	Populus deltoides	D	-0.69251	Z;-194.713664	WGS	https://nph-onlinelibrary-wiley-com.libproxy.lib.unc.edu/doi/full/10.1111/nph.16215	all pairwise	no	Z	Streptophyta
Populus angustifolia	Populus davidiana	Populus fremontii	D	-0.700039	Z;-206.557185	WGS	https://nph-onlinelibrary-wiley-com.libproxy.lib.unc.edu/doi/full/10.1111/nph.16215	all pairwise	no	Z	Streptophyta
Populus angustifolia	Populus davidiana	Populus trinervis	D	-0.705161	Z;-131.308775	WGS	https://nph-onlinelibrary-wiley-com.libproxy.lib.unc.edu/doi/full/10.1111/nph.16215	all pairwise	no	Z	Streptophyta
Populus angustifolia	Populus davidiana	Populus simonii	D	-0.706289	Z;-131.826076	WGS	https://nph-onlinelibrary-wiley-com.libproxy.lib.unc.edu/doi/full/10.1111/nph.16215	all pairwise	no	Z	Streptophyta
Populus angustifolia	Populus davidiana	Populus yunnanensis	D	-0.705541	Z;-143.528614	WGS	https://nph-onlinelibrary-wiley-com.libproxy.lib.unc.edu/doi/full/10.1111/nph.16215	all pairwise	no	Z	Streptophyta
Populus angustifolia	Populus davidiana	Populus nigra	D	-0.711281	Z;-136.80312	WGS	https://nph-onlinelibrary-wiley-com.libproxy.lib.unc.edu/doi/full/10.1111/nph.16215	all pairwise	no	Z	Streptophyta
Populus angustifolia	Populus davidiana	Populus lasiocarpa	D	-0.637755	Z;-116.505448	WGS	https://nph-onlinelibrary-wiley-com.libproxy.lib.unc.edu/doi/full/10.1111/nph.16215	all pairwise	no	Z	Streptophyta
Populus angustifolia	Populus davidiana	Populus wilsonii	D	-0.590471	Z;-117.95955	WGS	https://nph-onlinelibrary-wiley-com.libproxy.lib.unc.edu/doi/full/10.1111/nph.16215	all pairwise	no	Z	Streptophyta
Populus angustifolia	Populus davidiana	Populus heterophylla	D	-0.511075	Z;-91.00392	WGS	https://nph-onlinelibrary-wiley-com.libproxy.lib.unc.edu/doi/full/10.1111/nph.16215	all pairwise	no	Z	Streptophyta
Populus angustifolia	Populus davidiana	Populus rotundifolia	D	0.960799	Z;715.875139	WGS	https://nph-onlinelibrary-wiley-com.libproxy.lib.unc.edu/doi/full/10.1111/nph.16215	all pairwise	no	Z	Streptophyta
Populus angustifolia	Populus davidiana	Populus tremula	D	0.945525	Z;781.4154	WGS	https://nph-onlinelibrary-wiley-com.libproxy.lib.unc.edu/doi/full/10.1111/nph.16215	all pairwise	no	Z	Streptophyta
Populus angustifolia	Populus davidiana	Populus tremuloides	D	0.919524	Z;483.385835	WGS	https://nph-onlinelibrary-wiley-com.libproxy.lib.unc.edu/doi/full/10.1111/nph.16215	all pairwise	no	Z	Streptophyta
Populus angustifolia	Populus davidiana	Populus alba	D	0.907486	Z;544.087638	WGS	https://nph-onlinelibrary-wiley-com.libproxy.lib.unc.edu/doi/full/10.1111/nph.16215	all pairwise	no	Z	Streptophyta
Populus angustifolia	Populus davidiana	Populus x canescens	D	0.925887	Z;568.689262	WGS	https://nph-onlinelibrary-wiley-com.libproxy.lib.unc.edu/doi/full/10.1111/nph.16215	all pairwise	no	Z	Streptophyta
Populus angustifolia	Populus davidiana	Populus wulianensis	D	0.928614	Z;630.698711	WGS	https://nph-onlinelibrary-wiley-com.libproxy.lib.unc.edu/doi/full/10.1111/nph.16215	all pairwise	no	Z	Streptophyta
Populus angustifolia	Populus davidiana	Populus ningshanica	D	0.927662	Z;549.828213	WGS	https://nph-onlinelibrary-wiley-com.libproxy.lib.unc.edu/doi/full/10.1111/nph.16215	all pairwise	no	Z	Streptophyta
Populus angustifolia	Populus davidiana	Populus adenopoda	D	0.878166	Z;514.044453	WGS	https://nph-onlinelibrary-wiley-com.libproxy.lib.unc.edu/doi/full/10.1111/nph.16215	all pairwise	no	Z	Streptophyta
Populus angustifolia	Populus davidiana	Populus qiongdaoensis	D	0.872886	Z;462.180094	WGS	https://nph-onlinelibrary-wiley-com.libproxy.lib.unc.edu/doi/full/10.1111/nph.16215	all pairwise	no	Z	Streptophyta
Populus angustifolia	Populus davidiana	Populus pruinosa	D	-0.007491	Z;-1.207826	WGS	https://nph-onlinelibrary-wiley-com.libproxy.lib.unc.edu/doi/full/10.1111/nph.16215	all pairwise	no	Z	Streptophyta
Populus angustifolia	Populus davidiana	Populus euphratica	D	-0.009109	Z;-1.439821	WGS	https://nph-onlinelibrary-wiley-com.libproxy.lib.unc.edu/doi/full/10.1111/nph.16215	all pairwise	no	Z	Streptophyta
Populus angustifolia	Populus davidiana	Populus ilicifolia	D	-0.011109	Z;-1.775388	WGS	https://nph-onlinelibrary-wiley-com.libproxy.lib.unc.edu/doi/full/10.1111/nph.16215	all pairwise	no	Z	Streptophyta
Populus angustifolia	Populus davidiana	Populus mexicana	D	-0.022187	Z;-4.095557	WGS	https://nph-onlinelibrary-wiley-com.libproxy.lib.unc.edu/doi/full/10.1111/nph.16215	all pairwise	no	Z	Streptophyta
Populus angustifolia	Populus rotundifolia	Populus szechuanica	D	-0.703996	Z;-160.231176	WGS	https://nph-onlinelibrary-wiley-com.libproxy.lib.unc.edu/doi/full/10.1111/nph.16215	all pairwise	no	Z	Streptophyta
Populus angustifolia	Populus rotundifolia	Populus laurifolia	D	-0.716482	Z;-168.370535	WGS	https://nph-onlinelibrary-wiley-com.libproxy.lib.unc.edu/doi/full/10.1111/nph.16215	all pairwise	no	Z	Streptophyta
Populus angustifolia	Populus rotundifolia	Populus koreana	D	-0.710776	Z;-173.647632	WGS	https://nph-onlinelibrary-wiley-com.libproxy.lib.unc.edu/doi/full/10.1111/nph.16215	all pairwise	no	Z	Streptophyta
Populus angustifolia	Populus rotundifolia	Populus trichocarpa	D	-0.813368	Z;-333.045908	WGS	https://nph-onlinelibrary-wiley-com.libproxy.lib.unc.edu/doi/full/10.1111/nph.16215	all pairwise	no	Z	Streptophyta
Populus angustifolia	Populus rotundifolia	Populus balsamifera	D	-0.803052	Z;-306.399396	WGS	https://nph-onlinelibrary-wiley-com.libproxy.lib.unc.edu/doi/full/10.1111/nph.16215	all pairwise	no	Z	Streptophyta
Populus angustifolia	Populus rotundifolia	Populus deltoides	D	-0.69362	Z;-196.562285	WGS	https://nph-onlinelibrary-wiley-com.libproxy.lib.unc.edu/doi/full/10.1111/nph.16215	all pairwise	no	Z	Streptophyta
Populus angustifolia	Populus rotundifolia	Populus fremontii	D	-0.700665	Z;-209.688208	WGS	https://nph-onlinelibrary-wiley-com.libproxy.lib.unc.edu/doi/full/10.1111/nph.16215	all pairwise	no	Z	Streptophyta
Populus angustifolia	Populus rotundifolia	Populus trinervis	D	-0.706524	Z;-134.525277	WGS	https://nph-onlinelibrary-wiley-com.libproxy.lib.unc.edu/doi/full/10.1111/nph.16215	all pairwise	no	Z	Streptophyta
Populus angustifolia	Populus rotundifolia	Populus simonii	D	-0.707621	Z;-133.973762	WGS	https://nph-onlinelibrary-wiley-com.libproxy.lib.unc.edu/doi/full/10.1111/nph.16215	all pairwise	no	Z	Streptophyta
Populus angustifolia	Populus rotundifolia	Populus yunnanensis	D	-0.706901	Z;-145.575505	WGS	https://nph-onlinelibrary-wiley-com.libproxy.lib.unc.edu/doi/full/10.1111/nph.16215	all pairwise	no	Z	Streptophyta
Populus angustifolia	Populus rotundifolia	Populus nigra	D	-0.711708	Z;-137.369501	WGS	https://nph-onlinelibrary-wiley-com.libproxy.lib.unc.edu/doi/full/10.1111/nph.16215	all pairwise	no	Z	Streptophyta
Populus angustifolia	Populus rotundifolia	Populus lasiocarpa	D	-0.638855	Z;-120.547898	WGS	https://nph-onlinelibrary-wiley-com.libproxy.lib.unc.edu/doi/full/10.1111/nph.16215	all pairwise	no	Z	Streptophyta
Populus angustifolia	Populus rotundifolia	Populus wilsonii	D	-0.592351	Z;-121.336437	WGS	https://nph-onlinelibrary-wiley-com.libproxy.lib.unc.edu/doi/full/10.1111/nph.16215	all pairwise	no	Z	Streptophyta
Populus angustifolia	Populus rotundifolia	Populus heterophylla	D	-0.513341	Z;-91.72413	WGS	https://nph-onlinelibrary-wiley-com.libproxy.lib.unc.edu/doi/full/10.1111/nph.16215	all pairwise	no	Z	Streptophyta
Populus angustifolia	Populus rotundifolia	Populus davidiana	D	0.959671	Z;694.359434	WGS	https://nph-onlinelibrary-wiley-com.libproxy.lib.unc.edu/doi/full/10.1111/nph.16215	all pairwise	no	Z	Streptophyta
Populus angustifolia	Populus rotundifolia	Populus tremula	D	0.941277	Z;744.682161	WGS	https://nph-onlinelibrary-wiley-com.libproxy.lib.unc.edu/doi/full/10.1111/nph.16215	all pairwise	no	Z	Streptophyta
Populus angustifolia	Populus rotundifolia	Populus tremuloides	D	0.916563	Z;466.001837	WGS	https://nph-onlinelibrary-wiley-com.libproxy.lib.unc.edu/doi/full/10.1111/nph.16215	all pairwise	no	Z	Streptophyta
Populus angustifolia	Populus rotundifolia	Populus alba	D	0.905848	Z;529.006425	WGS	https://nph-onlinelibrary-wiley-com.libproxy.lib.unc.edu/doi/full/10.1111/nph.16215	all pairwise	no	Z	Streptophyta
Populus angustifolia	Populus rotundifolia	Populus x canescens	D	0.92311	Z;559.1902	WGS	https://nph-onlinelibrary-wiley-com.libproxy.lib.unc.edu/doi/full/10.1111/nph.16215	all pairwise	no	Z	Streptophyta
Populus angustifolia	Populus rotundifolia	Populus wulianensis	D	0.92427	Z;609.249221	WGS	https://nph-onlinelibrary-wiley-com.libproxy.lib.unc.edu/doi/full/10.1111/nph.16215	all pairwise	no	Z	Streptophyta
Populus angustifolia	Populus rotundifolia	Populus ningshanica	D	0.924181	Z;550.699973	WGS	https://nph-onlinelibrary-wiley-com.libproxy.lib.unc.edu/doi/full/10.1111/nph.16215	all pairwise	no	Z	Streptophyta
Populus angustifolia	Populus rotundifolia	Populus adenopoda	D	0.879019	Z;525.4852	WGS	https://nph-onlinelibrary-wiley-com.libproxy.lib.unc.edu/doi/full/10.1111/nph.16215	all pairwise	no	Z	Streptophyta
Populus angustifolia	Populus rotundifolia	Populus qiongdaoensis	D	0.872244	Z;466.827259	WGS	https://nph-onlinelibrary-wiley-com.libproxy.lib.unc.edu/doi/full/10.1111/nph.16215	all pairwise	no	Z	Streptophyta
Populus angustifolia	Populus rotundifolia	Populus pruinosa	D	-0.010641	Z;-1.730279	WGS	https://nph-onlinelibrary-wiley-com.libproxy.lib.unc.edu/doi/full/10.1111/nph.16215	all pairwise	no	Z	Streptophyta
Populus angustifolia	Populus rotundifolia	Populus euphratica	D	-0.011418	Z;-1.836328	WGS	https://nph-onlinelibrary-wiley-com.libproxy.lib.unc.edu/doi/full/10.1111/nph.16215	all pairwise	no	Z	Streptophyta
Populus angustifolia	Populus rotundifolia	Populus ilicifolia	D	-0.014161	Z;-2.289394	WGS	https://nph-onlinelibrary-wiley-com.libproxy.lib.unc.edu/doi/full/10.1111/nph.16215	all pairwise	no	Z	Streptophyta
Populus angustifolia	Populus rotundifolia	Populus mexicana	D	-0.026014	Z;-4.687686	WGS	https://nph-onlinelibrary-wiley-com.libproxy.lib.unc.edu/doi/full/10.1111/nph.16215	all pairwise	no	Z	Streptophyta
Populus angustifolia	Populus tremula	Populus szechuanica	D	-0.707011	Z;-165.578987	WGS	https://nph-onlinelibrary-wiley-com.libproxy.lib.unc.edu/doi/full/10.1111/nph.16215	all pairwise	no	Z	Streptophyta
Populus angustifolia	Populus tremula	Populus laurifolia	D	-0.718382	Z;-170.850615	WGS	https://nph-onlinelibrary-wiley-com.libproxy.lib.unc.edu/doi/full/10.1111/nph.16215	all pairwise	no	Z	Streptophyta
Populus angustifolia	Populus tremula	Populus koreana	D	-0.712797	Z;-175.446166	WGS	https://nph-onlinelibrary-wiley-com.libproxy.lib.unc.edu/doi/full/10.1111/nph.16215	all pairwise	no	Z	Streptophyta
Populus angustifolia	Populus tremula	Populus trichocarpa	D	-0.815077	Z;-321.711141	WGS	https://nph-onlinelibrary-wiley-com.libproxy.lib.unc.edu/doi/full/10.1111/nph.16215	all pairwise	no	Z	Streptophyta
Populus angustifolia	Populus tremula	Populus balsamifera	D	-0.804038	Z;-300.592034	WGS	https://nph-onlinelibrary-wiley-com.libproxy.lib.unc.edu/doi/full/10.1111/nph.16215	all pairwise	no	Z	Streptophyta
Populus angustifolia	Populus tremula	Populus deltoides	D	-0.69617	Z;-199.023311	WGS	https://nph-onlinelibrary-wiley-com.libproxy.lib.unc.edu/doi/full/10.1111/nph.16215	all pairwise	no	Z	Streptophyta
Populus angustifolia	Populus tremula	Populus fremontii	D	-0.703409	Z;-210.062298	WGS	https://nph-onlinelibrary-wiley-com.libproxy.lib.unc.edu/doi/full/10.1111/nph.16215	all pairwise	no	Z	Streptophyta
Populus angustifolia	Populus tremula	Populus trinervis	D	-0.708362	Z;-135.80217	WGS	https://nph-onlinelibrary-wiley-com.libproxy.lib.unc.edu/doi/full/10.1111/nph.16215	all pairwise	no	Z	Streptophyta
Populus angustifolia	Populus tremula	Populus simonii	D	-0.709705	Z;-138.402311	WGS	https://nph-onlinelibrary-wiley-com.libproxy.lib.unc.edu/doi/full/10.1111/nph.16215	all pairwise	no	Z	Streptophyta
Populus angustifolia	Populus tremula	Populus yunnanensis	D	-0.709024	Z;-147.691733	WGS	https://nph-onlinelibrary-wiley-com.libproxy.lib.unc.edu/doi/full/10.1111/nph.16215	all pairwise	no	Z	Streptophyta
Populus angustifolia	Populus tremula	Populus nigra	D	-0.714737	Z;-140.978375	WGS	https://nph-onlinelibrary-wiley-com.libproxy.lib.unc.edu/doi/full/10.1111/nph.16215	all pairwise	no	Z	Streptophyta
Populus angustifolia	Populus tremula	Populus lasiocarpa	D	-0.642172	Z;-123.952319	WGS	https://nph-onlinelibrary-wiley-com.libproxy.lib.unc.edu/doi/full/10.1111/nph.16215	all pairwise	no	Z	Streptophyta
Populus angustifolia	Populus tremula	Populus wilsonii	D	-0.596703	Z;-121.454291	WGS	https://nph-onlinelibrary-wiley-com.libproxy.lib.unc.edu/doi/full/10.1111/nph.16215	all pairwise	no	Z	Streptophyta
Populus angustifolia	Populus tremula	Populus heterophylla	D	-0.517045	Z;-92.614221	WGS	https://nph-onlinelibrary-wiley-com.libproxy.lib.unc.edu/doi/full/10.1111/nph.16215	all pairwise	no	Z	Streptophyta
Populus angustifolia	Populus tremula	Populus davidiana	D	0.940648	Z;662.615014	WGS	https://nph-onlinelibrary-wiley-com.libproxy.lib.unc.edu/doi/full/10.1111/nph.16215	all pairwise	no	Z	Streptophyta
Populus angustifolia	Populus tremula	Populus rotundifolia	D	0.937625	Z;675.874239	WGS	https://nph-onlinelibrary-wiley-com.libproxy.lib.unc.edu/doi/full/10.1111/nph.16215	all pairwise	no	Z	Streptophyta
Populus angustifolia	Populus tremula	Populus tremuloides	D	0.919907	Z;461.861843	WGS	https://nph-onlinelibrary-wiley-com.libproxy.lib.unc.edu/doi/full/10.1111/nph.16215	all pairwise	no	Z	Streptophyta
Populus angustifolia	Populus tremula	Populus alba	D	0.903469	Z;545.844888	WGS	https://nph-onlinelibrary-wiley-com.libproxy.lib.unc.edu/doi/full/10.1111/nph.16215	all pairwise	no	Z	Streptophyta
Populus angustifolia	Populus tremula	Populus x canescens	D	0.940739	Z;524.304835	WGS	https://nph-onlinelibrary-wiley-com.libproxy.lib.unc.edu/doi/full/10.1111/nph.16215	all pairwise	no	Z	Streptophyta
Populus angustifolia	Populus tremula	Populus wulianensis	D	0.910554	Z;575.22431	WGS	https://nph-onlinelibrary-wiley-com.libproxy.lib.unc.edu/doi/full/10.1111/nph.16215	all pairwise	no	Z	Streptophyta
Populus angustifolia	Populus tremula	Populus ningshanica	D	0.906382	Z;536.679184	WGS	https://nph-onlinelibrary-wiley-com.libproxy.lib.unc.edu/doi/full/10.1111/nph.16215	all pairwise	no	Z	Streptophyta
Populus angustifolia	Populus tremula	Populus adenopoda	D	0.870236	Z;491.151088	WGS	https://nph-onlinelibrary-wiley-com.libproxy.lib.unc.edu/doi/full/10.1111/nph.16215	all pairwise	no	Z	Streptophyta
Populus angustifolia	Populus tremula	Populus qiongdaoensis	D	0.866065	Z;452.185938	WGS	https://nph-onlinelibrary-wiley-com.libproxy.lib.unc.edu/doi/full/10.1111/nph.16215	all pairwise	no	Z	Streptophyta
Populus angustifolia	Populus tremula	Populus pruinosa	D	-0.01602	Z;-2.532415	WGS	https://nph-onlinelibrary-wiley-com.libproxy.lib.unc.edu/doi/full/10.1111/nph.16215	all pairwise	no	Z	Streptophyta
Populus angustifolia	Populus tremula	Populus euphratica	D	-0.01567	Z;-2.465549	WGS	https://nph-onlinelibrary-wiley-com.libproxy.lib.unc.edu/doi/full/10.1111/nph.16215	all pairwise	no	Z	Streptophyta
Populus angustifolia	Populus tremula	Populus ilicifolia	D	-0.017658	Z;-2.796185	WGS	https://nph-onlinelibrary-wiley-com.libproxy.lib.unc.edu/doi/full/10.1111/nph.16215	all pairwise	no	Z	Streptophyta
Populus angustifolia	Populus tremula	Populus mexicana	D	-0.032492	Z;-6.074175	WGS	https://nph-onlinelibrary-wiley-com.libproxy.lib.unc.edu/doi/full/10.1111/nph.16215	all pairwise	no	Z	Streptophyta
Populus angustifolia	Populus tremuloides	Populus szechuanica	D	-0.70906	Z;-171.973986	WGS	https://nph-onlinelibrary-wiley-com.libproxy.lib.unc.edu/doi/full/10.1111/nph.16215	all pairwise	no	Z	Streptophyta
Populus angustifolia	Populus tremuloides	Populus laurifolia	D	-0.717332	Z;-171.673391	WGS	https://nph-onlinelibrary-wiley-com.libproxy.lib.unc.edu/doi/full/10.1111/nph.16215	all pairwise	no	Z	Streptophyta
Populus angustifolia	Populus tremuloides	Populus koreana	D	-0.714924	Z;-182.904783	WGS	https://nph-onlinelibrary-wiley-com.libproxy.lib.unc.edu/doi/full/10.1111/nph.16215	all pairwise	no	Z	Streptophyta
Populus angustifolia	Populus tremuloides	Populus trichocarpa	D	-0.809778	Z;-304.72125	WGS	https://nph-onlinelibrary-wiley-com.libproxy.lib.unc.edu/doi/full/10.1111/nph.16215	all pairwise	no	Z	Streptophyta
Populus angustifolia	Populus tremuloides	Populus balsamifera	D	-0.800991	Z;-289.608545	WGS	https://nph-onlinelibrary-wiley-com.libproxy.lib.unc.edu/doi/full/10.1111/nph.16215	all pairwise	no	Z	Streptophyta
Populus angustifolia	Populus tremuloides	Populus deltoides	D	-0.694779	Z;-204.863329	WGS	https://nph-onlinelibrary-wiley-com.libproxy.lib.unc.edu/doi/full/10.1111/nph.16215	all pairwise	no	Z	Streptophyta
Populus angustifolia	Populus tremuloides	Populus fremontii	D	-0.70288	Z;-216.570449	WGS	https://nph-onlinelibrary-wiley-com.libproxy.lib.unc.edu/doi/full/10.1111/nph.16215	all pairwise	no	Z	Streptophyta
Populus angustifolia	Populus tremuloides	Populus trinervis	D	-0.711023	Z;-138.035323	WGS	https://nph-onlinelibrary-wiley-com.libproxy.lib.unc.edu/doi/full/10.1111/nph.16215	all pairwise	no	Z	Streptophyta
Populus angustifolia	Populus tremuloides	Populus simonii	D	-0.712732	Z;-140.584732	WGS	https://nph-onlinelibrary-wiley-com.libproxy.lib.unc.edu/doi/full/10.1111/nph.16215	all pairwise	no	Z	Streptophyta
Populus angustifolia	Populus tremuloides	Populus yunnanensis	D	-0.711574	Z;-153.781127	WGS	https://nph-onlinelibrary-wiley-com.libproxy.lib.unc.edu/doi/full/10.1111/nph.16215	all pairwise	no	Z	Streptophyta
Populus angustifolia	Populus tremuloides	Populus nigra	D	-0.715102	Z;-144.33702	WGS	https://nph-onlinelibrary-wiley-com.libproxy.lib.unc.edu/doi/full/10.1111/nph.16215	all pairwise	no	Z	Streptophyta
Populus angustifolia	Populus tremuloides	Populus lasiocarpa	D	-0.645661	Z;-129.790382	WGS	https://nph-onlinelibrary-wiley-com.libproxy.lib.unc.edu/doi/full/10.1111/nph.16215	all pairwise	no	Z	Streptophyta
Populus angustifolia	Populus tremuloides	Populus wilsonii	D	-0.599669	Z;-130.201438	WGS	https://nph-onlinelibrary-wiley-com.libproxy.lib.unc.edu/doi/full/10.1111/nph.16215	all pairwise	no	Z	Streptophyta
Populus angustifolia	Populus tremuloides	Populus heterophylla	D	-0.519614	Z;-96.320819	WGS	https://nph-onlinelibrary-wiley-com.libproxy.lib.unc.edu/doi/full/10.1111/nph.16215	all pairwise	no	Z	Streptophyta
Populus angustifolia	Populus tremuloides	Populus davidiana	D	0.91621	Z;432.551651	WGS	https://nph-onlinelibrary-wiley-com.libproxy.lib.unc.edu/doi/full/10.1111/nph.16215	all pairwise	no	Z	Streptophyta
Populus angustifolia	Populus tremuloides	Populus rotundifolia	D	0.914206	Z;429.958209	WGS	https://nph-onlinelibrary-wiley-com.libproxy.lib.unc.edu/doi/full/10.1111/nph.16215	all pairwise	no	Z	Streptophyta
Populus angustifolia	Populus tremuloides	Populus tremula	D	0.922289	Z;465.449794	WGS	https://nph-onlinelibrary-wiley-com.libproxy.lib.unc.edu/doi/full/10.1111/nph.16215	all pairwise	no	Z	Streptophyta
Populus angustifolia	Populus tremuloides	Populus alba	D	0.885904	Z;396.513108	WGS	https://nph-onlinelibrary-wiley-com.libproxy.lib.unc.edu/doi/full/10.1111/nph.16215	all pairwise	no	Z	Streptophyta
Populus angustifolia	Populus tremuloides	Populus x canescens	D	0.903426	Z;398.530355	WGS	https://nph-onlinelibrary-wiley-com.libproxy.lib.unc.edu/doi/full/10.1111/nph.16215	all pairwise	no	Z	Streptophyta
Populus angustifolia	Populus tremuloides	Populus wulianensis	D	0.889791	Z;394.172677	WGS	https://nph-onlinelibrary-wiley-com.libproxy.lib.unc.edu/doi/full/10.1111/nph.16215	all pairwise	no	Z	Streptophyta
Populus angustifolia	Populus tremuloides	Populus ningshanica	D	0.886021	Z;376.570947	WGS	https://nph-onlinelibrary-wiley-com.libproxy.lib.unc.edu/doi/full/10.1111/nph.16215	all pairwise	no	Z	Streptophyta
Populus angustifolia	Populus tremuloides	Populus adenopoda	D	0.858285	Z;360.780573	WGS	https://nph-onlinelibrary-wiley-com.libproxy.lib.unc.edu/doi/full/10.1111/nph.16215	all pairwise	no	Z	Streptophyta
Populus angustifolia	Populus tremuloides	Populus qiongdaoensis	D	0.856239	Z;343.68194	WGS	https://nph-onlinelibrary-wiley-com.libproxy.lib.unc.edu/doi/full/10.1111/nph.16215	all pairwise	no	Z	Streptophyta
Populus angustifolia	Populus tremuloides	Populus pruinosa	D	-0.020308	Z;-3.261569	WGS	https://nph-onlinelibrary-wiley-com.libproxy.lib.unc.edu/doi/full/10.1111/nph.16215	all pairwise	no	Z	Streptophyta
Populus angustifolia	Populus tremuloides	Populus euphratica	D	-0.020981	Z;-3.351119	WGS	https://nph-onlinelibrary-wiley-com.libproxy.lib.unc.edu/doi/full/10.1111/nph.16215	all pairwise	no	Z	Streptophyta
Populus angustifolia	Populus tremuloides	Populus ilicifolia	D	-0.020288	Z;-3.190844	WGS	https://nph-onlinelibrary-wiley-com.libproxy.lib.unc.edu/doi/full/10.1111/nph.16215	all pairwise	no	Z	Streptophyta
Populus angustifolia	Populus tremuloides	Populus mexicana	D	-0.039463	Z;-7.154957	WGS	https://nph-onlinelibrary-wiley-com.libproxy.lib.unc.edu/doi/full/10.1111/nph.16215	all pairwise	no	Z	Streptophyta
Populus angustifolia	Populus x canescens	Populus szechuanica	D	-0.707864	Z;-162.145386	WGS	https://nph-onlinelibrary-wiley-com.libproxy.lib.unc.edu/doi/full/10.1111/nph.16215	all pairwise	no	Z	Streptophyta
Populus angustifolia	Populus x canescens	Populus laurifolia	D	-0.719423	Z;-173.405927	WGS	https://nph-onlinelibrary-wiley-com.libproxy.lib.unc.edu/doi/full/10.1111/nph.16215	all pairwise	no	Z	Streptophyta
Populus angustifolia	Populus x canescens	Populus koreana	D	-0.714643	Z;-174.80478	WGS	https://nph-onlinelibrary-wiley-com.libproxy.lib.unc.edu/doi/full/10.1111/nph.16215	all pairwise	no	Z	Streptophyta
Populus angustifolia	Populus x canescens	Populus trichocarpa	D	-0.81635	Z;-316.502329	WGS	https://nph-onlinelibrary-wiley-com.libproxy.lib.unc.edu/doi/full/10.1111/nph.16215	all pairwise	no	Z	Streptophyta
Populus angustifolia	Populus x canescens	Populus balsamifera	D	-0.805444	Z;-300.883125	WGS	https://nph-onlinelibrary-wiley-com.libproxy.lib.unc.edu/doi/full/10.1111/nph.16215	all pairwise	no	Z	Streptophyta
Populus angustifolia	Populus x canescens	Populus deltoides	D	-0.697156	Z;-199.928044	WGS	https://nph-onlinelibrary-wiley-com.libproxy.lib.unc.edu/doi/full/10.1111/nph.16215	all pairwise	no	Z	Streptophyta
Populus angustifolia	Populus x canescens	Populus fremontii	D	-0.703688	Z;-206.022526	WGS	https://nph-onlinelibrary-wiley-com.libproxy.lib.unc.edu/doi/full/10.1111/nph.16215	all pairwise	no	Z	Streptophyta
Populus angustifolia	Populus x canescens	Populus trinervis	D	-0.709828	Z;-134.371481	WGS	https://nph-onlinelibrary-wiley-com.libproxy.lib.unc.edu/doi/full/10.1111/nph.16215	all pairwise	no	Z	Streptophyta
Populus angustifolia	Populus x canescens	Populus simonii	D	-0.710536	Z;-135.692636	WGS	https://nph-onlinelibrary-wiley-com.libproxy.lib.unc.edu/doi/full/10.1111/nph.16215	all pairwise	no	Z	Streptophyta
Populus angustifolia	Populus x canescens	Populus yunnanensis	D	-0.710206	Z;-147.494133	WGS	https://nph-onlinelibrary-wiley-com.libproxy.lib.unc.edu/doi/full/10.1111/nph.16215	all pairwise	no	Z	Streptophyta
Populus angustifolia	Populus x canescens	Populus nigra	D	-0.715457	Z;-141.953347	WGS	https://nph-onlinelibrary-wiley-com.libproxy.lib.unc.edu/doi/full/10.1111/nph.16215	all pairwise	no	Z	Streptophyta
Populus angustifolia	Populus x canescens	Populus lasiocarpa	D	-0.644157	Z;-122.662538	WGS	https://nph-onlinelibrary-wiley-com.libproxy.lib.unc.edu/doi/full/10.1111/nph.16215	all pairwise	no	Z	Streptophyta
Populus angustifolia	Populus x canescens	Populus wilsonii	D	-0.598205	Z;-122.341593	WGS	https://nph-onlinelibrary-wiley-com.libproxy.lib.unc.edu/doi/full/10.1111/nph.16215	all pairwise	no	Z	Streptophyta
Populus angustifolia	Populus x canescens	Populus heterophylla	D	-0.515629	Z;-91.94774	WGS	https://nph-onlinelibrary-wiley-com.libproxy.lib.unc.edu/doi/full/10.1111/nph.16215	all pairwise	no	Z	Streptophyta
Populus angustifolia	Populus x canescens	Populus davidiana	D	0.922888	Z;495.250364	WGS	https://nph-onlinelibrary-wiley-com.libproxy.lib.unc.edu/doi/full/10.1111/nph.16215	all pairwise	no	Z	Streptophyta
Populus angustifolia	Populus x canescens	Populus rotundifolia	D	0.921499	Z;504.430083	WGS	https://nph-onlinelibrary-wiley-com.libproxy.lib.unc.edu/doi/full/10.1111/nph.16215	all pairwise	no	Z	Streptophyta
Populus angustifolia	Populus x canescens	Populus tremula	D	0.942808	Z;497.920723	WGS	https://nph-onlinelibrary-wiley-com.libproxy.lib.unc.edu/doi/full/10.1111/nph.16215	all pairwise	no	Z	Streptophyta
Populus angustifolia	Populus x canescens	Populus tremuloides	D	0.903487	Z;389.064734	WGS	https://nph-onlinelibrary-wiley-com.libproxy.lib.unc.edu/doi/full/10.1111/nph.16215	all pairwise	no	Z	Streptophyta
Populus angustifolia	Populus x canescens	Populus alba	D	0.962019	Z;762.346457	WGS	https://nph-onlinelibrary-wiley-com.libproxy.lib.unc.edu/doi/full/10.1111/nph.16215	all pairwise	no	Z	Streptophyta
Populus angustifolia	Populus x canescens	Populus wulianensis	D	0.901582	Z;504.604632	WGS	https://nph-onlinelibrary-wiley-com.libproxy.lib.unc.edu/doi/full/10.1111/nph.16215	all pairwise	no	Z	Streptophyta
Populus angustifolia	Populus x canescens	Populus ningshanica	D	0.899045	Z;497.128687	WGS	https://nph-onlinelibrary-wiley-com.libproxy.lib.unc.edu/doi/full/10.1111/nph.16215	all pairwise	no	Z	Streptophyta
Populus angustifolia	Populus x canescens	Populus adenopoda	D	0.875938	Z;511.448904	WGS	https://nph-onlinelibrary-wiley-com.libproxy.lib.unc.edu/doi/full/10.1111/nph.16215	all pairwise	no	Z	Streptophyta
Populus angustifolia	Populus x canescens	Populus qiongdaoensis	D	0.873175	Z;522.462476	WGS	https://nph-onlinelibrary-wiley-com.libproxy.lib.unc.edu/doi/full/10.1111/nph.16215	all pairwise	no	Z	Streptophyta
Populus angustifolia	Populus x canescens	Populus pruinosa	D	-0.012343	Z;-1.994391	WGS	https://nph-onlinelibrary-wiley-com.libproxy.lib.unc.edu/doi/full/10.1111/nph.16215	all pairwise	no	Z	Streptophyta
Populus angustifolia	Populus x canescens	Populus euphratica	D	-0.01231	Z;-1.965216	WGS	https://nph-onlinelibrary-wiley-com.libproxy.lib.unc.edu/doi/full/10.1111/nph.16215	all pairwise	no	Z	Streptophyta
Populus angustifolia	Populus x canescens	Populus ilicifolia	D	-0.013756	Z;-2.205392	WGS	https://nph-onlinelibrary-wiley-com.libproxy.lib.unc.edu/doi/full/10.1111/nph.16215	all pairwise	no	Z	Streptophyta
Populus angustifolia	Populus x canescens	Populus mexicana	D	-0.028491	Z;-5.209774	WGS	https://nph-onlinelibrary-wiley-com.libproxy.lib.unc.edu/doi/full/10.1111/nph.16215	all pairwise	no	Z	Streptophyta
Populus angustifolia	Populus wulianensis	Populus szechuanica	D	-0.704843	Z;-163.480889	WGS	https://nph-onlinelibrary-wiley-com.libproxy.lib.unc.edu/doi/full/10.1111/nph.16215	all pairwise	no	Z	Streptophyta
Populus angustifolia	Populus wulianensis	Populus laurifolia	D	-0.715591	Z;-167.039946	WGS	https://nph-onlinelibrary-wiley-com.libproxy.lib.unc.edu/doi/full/10.1111/nph.16215	all pairwise	no	Z	Streptophyta
Populus angustifolia	Populus wulianensis	Populus koreana	D	-0.711497	Z;-173.290718	WGS	https://nph-onlinelibrary-wiley-com.libproxy.lib.unc.edu/doi/full/10.1111/nph.16215	all pairwise	no	Z	Streptophyta
Populus angustifolia	Populus wulianensis	Populus trichocarpa	D	-0.813616	Z;-325.233999	WGS	https://nph-onlinelibrary-wiley-com.libproxy.lib.unc.edu/doi/full/10.1111/nph.16215	all pairwise	no	Z	Streptophyta
Populus angustifolia	Populus wulianensis	Populus balsamifera	D	-0.8031	Z;-301.490824	WGS	https://nph-onlinelibrary-wiley-com.libproxy.lib.unc.edu/doi/full/10.1111/nph.16215	all pairwise	no	Z	Streptophyta
Populus angustifolia	Populus wulianensis	Populus deltoides	D	-0.692484	Z;-188.298976	WGS	https://nph-onlinelibrary-wiley-com.libproxy.lib.unc.edu/doi/full/10.1111/nph.16215	all pairwise	no	Z	Streptophyta
Populus angustifolia	Populus wulianensis	Populus fremontii	D	-0.699779	Z;-200.688118	WGS	https://nph-onlinelibrary-wiley-com.libproxy.lib.unc.edu/doi/full/10.1111/nph.16215	all pairwise	no	Z	Streptophyta
Populus angustifolia	Populus wulianensis	Populus trinervis	D	-0.705801	Z;-132.745599	WGS	https://nph-onlinelibrary-wiley-com.libproxy.lib.unc.edu/doi/full/10.1111/nph.16215	all pairwise	no	Z	Streptophyta
Populus angustifolia	Populus wulianensis	Populus simonii	D	-0.706843	Z;-135.287096	WGS	https://nph-onlinelibrary-wiley-com.libproxy.lib.unc.edu/doi/full/10.1111/nph.16215	all pairwise	no	Z	Streptophyta
Populus angustifolia	Populus wulianensis	Populus yunnanensis	D	-0.706823	Z;-144.614824	WGS	https://nph-onlinelibrary-wiley-com.libproxy.lib.unc.edu/doi/full/10.1111/nph.16215	all pairwise	no	Z	Streptophyta
Populus angustifolia	Populus wulianensis	Populus nigra	D	-0.710666	Z;-139.607974	WGS	https://nph-onlinelibrary-wiley-com.libproxy.lib.unc.edu/doi/full/10.1111/nph.16215	all pairwise	no	Z	Streptophyta
Populus angustifolia	Populus wulianensis	Populus lasiocarpa	D	-0.638194	Z;-118.850442	WGS	https://nph-onlinelibrary-wiley-com.libproxy.lib.unc.edu/doi/full/10.1111/nph.16215	all pairwise	no	Z	Streptophyta
Populus angustifolia	Populus wulianensis	Populus wilsonii	D	-0.592744	Z;-121.431762	WGS	https://nph-onlinelibrary-wiley-com.libproxy.lib.unc.edu/doi/full/10.1111/nph.16215	all pairwise	no	Z	Streptophyta
Populus angustifolia	Populus wulianensis	Populus heterophylla	D	-0.510742	Z;-91.886513	WGS	https://nph-onlinelibrary-wiley-com.libproxy.lib.unc.edu/doi/full/10.1111/nph.16215	all pairwise	no	Z	Streptophyta
Populus angustifolia	Populus wulianensis	Populus davidiana	D	0.929623	Z;583.171867	WGS	https://nph-onlinelibrary-wiley-com.libproxy.lib.unc.edu/doi/full/10.1111/nph.16215	all pairwise	no	Z	Streptophyta
Populus angustifolia	Populus wulianensis	Populus rotundifolia	D	0.926639	Z;585.601707	WGS	https://nph-onlinelibrary-wiley-com.libproxy.lib.unc.edu/doi/full/10.1111/nph.16215	all pairwise	no	Z	Streptophyta
Populus angustifolia	Populus wulianensis	Populus tremula	D	0.917292	Z;624.006036	WGS	https://nph-onlinelibrary-wiley-com.libproxy.lib.unc.edu/doi/full/10.1111/nph.16215	all pairwise	no	Z	Streptophyta
Populus angustifolia	Populus wulianensis	Populus tremuloides	D	0.895037	Z;412.251186	WGS	https://nph-onlinelibrary-wiley-com.libproxy.lib.unc.edu/doi/full/10.1111/nph.16215	all pairwise	no	Z	Streptophyta
Populus angustifolia	Populus wulianensis	Populus alba	D	0.895741	Z;501.528962	WGS	https://nph-onlinelibrary-wiley-com.libproxy.lib.unc.edu/doi/full/10.1111/nph.16215	all pairwise	no	Z	Streptophyta
Populus angustifolia	Populus wulianensis	Populus x canescens	D	0.906091	Z;521.712636	WGS	https://nph-onlinelibrary-wiley-com.libproxy.lib.unc.edu/doi/full/10.1111/nph.16215	all pairwise	no	Z	Streptophyta
Populus angustifolia	Populus wulianensis	Populus ningshanica	D	0.945644	Z;721.868577	WGS	https://nph-onlinelibrary-wiley-com.libproxy.lib.unc.edu/doi/full/10.1111/nph.16215	all pairwise	no	Z	Streptophyta
Populus angustifolia	Populus wulianensis	Populus adenopoda	D	0.954588	Z;789.677342	WGS	https://nph-onlinelibrary-wiley-com.libproxy.lib.unc.edu/doi/full/10.1111/nph.16215	all pairwise	no	Z	Streptophyta
Populus angustifolia	Populus wulianensis	Populus qiongdaoensis	D	0.906863	Z;585.26247	WGS	https://nph-onlinelibrary-wiley-com.libproxy.lib.unc.edu/doi/full/10.1111/nph.16215	all pairwise	no	Z	Streptophyta
Populus angustifolia	Populus wulianensis	Populus pruinosa	D	-0.00672	Z;-1.091631	WGS	https://nph-onlinelibrary-wiley-com.libproxy.lib.unc.edu/doi/full/10.1111/nph.16215	all pairwise	no	Z	Streptophyta
Populus angustifolia	Populus wulianensis	Populus euphratica	D	-0.00751	Z;-1.190316	WGS	https://nph-onlinelibrary-wiley-com.libproxy.lib.unc.edu/doi/full/10.1111/nph.16215	all pairwise	no	Z	Streptophyta
Populus angustifolia	Populus wulianensis	Populus ilicifolia	D	-0.006811	Z;-1.080652	WGS	https://nph-onlinelibrary-wiley-com.libproxy.lib.unc.edu/doi/full/10.1111/nph.16215	all pairwise	no	Z	Streptophyta
Populus angustifolia	Populus wulianensis	Populus mexicana	D	-0.019213	Z;-3.527628	WGS	https://nph-onlinelibrary-wiley-com.libproxy.lib.unc.edu/doi/full/10.1111/nph.16215	all pairwise	no	Z	Streptophyta
Populus angustifolia	Populus ningshanica	Populus szechuanica	D	-0.703802	Z;-162.862922	WGS	https://nph-onlinelibrary-wiley-com.libproxy.lib.unc.edu/doi/full/10.1111/nph.16215	all pairwise	no	Z	Streptophyta
Populus angustifolia	Populus ningshanica	Populus laurifolia	D	-0.714703	Z;-166.552862	WGS	https://nph-onlinelibrary-wiley-com.libproxy.lib.unc.edu/doi/full/10.1111/nph.16215	all pairwise	no	Z	Streptophyta
Populus angustifolia	Populus ningshanica	Populus koreana	D	-0.71001	Z;-174.25722	WGS	https://nph-onlinelibrary-wiley-com.libproxy.lib.unc.edu/doi/full/10.1111/nph.16215	all pairwise	no	Z	Streptophyta
Populus angustifolia	Populus ningshanica	Populus trichocarpa	D	-0.812862	Z;-324.016453	WGS	https://nph-onlinelibrary-wiley-com.libproxy.lib.unc.edu/doi/full/10.1111/nph.16215	all pairwise	no	Z	Streptophyta
Populus angustifolia	Populus ningshanica	Populus balsamifera	D	-0.802258	Z;-302.010779	WGS	https://nph-onlinelibrary-wiley-com.libproxy.lib.unc.edu/doi/full/10.1111/nph.16215	all pairwise	no	Z	Streptophyta
Populus angustifolia	Populus ningshanica	Populus deltoides	D	-0.691213	Z;-192.366732	WGS	https://nph-onlinelibrary-wiley-com.libproxy.lib.unc.edu/doi/full/10.1111/nph.16215	all pairwise	no	Z	Streptophyta
Populus angustifolia	Populus ningshanica	Populus fremontii	D	-0.698161	Z;-200.656011	WGS	https://nph-onlinelibrary-wiley-com.libproxy.lib.unc.edu/doi/full/10.1111/nph.16215	all pairwise	no	Z	Streptophyta
Populus angustifolia	Populus ningshanica	Populus trinervis	D	-0.704536	Z;-132.341045	WGS	https://nph-onlinelibrary-wiley-com.libproxy.lib.unc.edu/doi/full/10.1111/nph.16215	all pairwise	no	Z	Streptophyta
Populus angustifolia	Populus ningshanica	Populus simonii	D	-0.705461	Z;-133.301286	WGS	https://nph-onlinelibrary-wiley-com.libproxy.lib.unc.edu/doi/full/10.1111/nph.16215	all pairwise	no	Z	Streptophyta
Populus angustifolia	Populus ningshanica	Populus yunnanensis	D	-0.705354	Z;-145.033467	WGS	https://nph-onlinelibrary-wiley-com.libproxy.lib.unc.edu/doi/full/10.1111/nph.16215	all pairwise	no	Z	Streptophyta
Populus angustifolia	Populus ningshanica	Populus nigra	D	-0.709464	Z;-138.221236	WGS	https://nph-onlinelibrary-wiley-com.libproxy.lib.unc.edu/doi/full/10.1111/nph.16215	all pairwise	no	Z	Streptophyta
Populus angustifolia	Populus ningshanica	Populus lasiocarpa	D	-0.636376	Z;-119.290464	WGS	https://nph-onlinelibrary-wiley-com.libproxy.lib.unc.edu/doi/full/10.1111/nph.16215	all pairwise	no	Z	Streptophyta
Populus angustifolia	Populus ningshanica	Populus wilsonii	D	-0.591346	Z;-120.708009	WGS	https://nph-onlinelibrary-wiley-com.libproxy.lib.unc.edu/doi/full/10.1111/nph.16215	all pairwise	no	Z	Streptophyta
Populus angustifolia	Populus ningshanica	Populus heterophylla	D	-0.509219	Z;-92.203705	WGS	https://nph-onlinelibrary-wiley-com.libproxy.lib.unc.edu/doi/full/10.1111/nph.16215	all pairwise	no	Z	Streptophyta
Populus angustifolia	Populus ningshanica	Populus davidiana	D	0.929686	Z;517.939247	WGS	https://nph-onlinelibrary-wiley-com.libproxy.lib.unc.edu/doi/full/10.1111/nph.16215	all pairwise	no	Z	Streptophyta
Populus angustifolia	Populus ningshanica	Populus rotundifolia	D	0.927592	Z;528.980055	WGS	https://nph-onlinelibrary-wiley-com.libproxy.lib.unc.edu/doi/full/10.1111/nph.16215	all pairwise	no	Z	Streptophyta
Populus angustifolia	Populus ningshanica	Populus tremula	D	0.913942	Z;568.690127	WGS	https://nph-onlinelibrary-wiley-com.libproxy.lib.unc.edu/doi/full/10.1111/nph.16215	all pairwise	no	Z	Streptophyta
Populus angustifolia	Populus ningshanica	Populus tremuloides	D	0.892596	Z;396.924629	WGS	https://nph-onlinelibrary-wiley-com.libproxy.lib.unc.edu/doi/full/10.1111/nph.16215	all pairwise	no	Z	Streptophyta
Populus angustifolia	Populus ningshanica	Populus alba	D	0.895469	Z;513.451185	WGS	https://nph-onlinelibrary-wiley-com.libproxy.lib.unc.edu/doi/full/10.1111/nph.16215	all pairwise	no	Z	Streptophyta
Populus angustifolia	Populus ningshanica	Populus x canescens	D	0.904616	Z;526.832336	WGS	https://nph-onlinelibrary-wiley-com.libproxy.lib.unc.edu/doi/full/10.1111/nph.16215	all pairwise	no	Z	Streptophyta
Populus angustifolia	Populus ningshanica	Populus wulianensis	D	0.94667	Z;739.378768	WGS	https://nph-onlinelibrary-wiley-com.libproxy.lib.unc.edu/doi/full/10.1111/nph.16215	all pairwise	no	Z	Streptophyta
Populus angustifolia	Populus ningshanica	Populus adenopoda	D	0.960147	Z;749.491273	WGS	https://nph-onlinelibrary-wiley-com.libproxy.lib.unc.edu/doi/full/10.1111/nph.16215	all pairwise	no	Z	Streptophyta
Populus angustifolia	Populus ningshanica	Populus qiongdaoensis	D	0.910683	Z;558.122342	WGS	https://nph-onlinelibrary-wiley-com.libproxy.lib.unc.edu/doi/full/10.1111/nph.16215	all pairwise	no	Z	Streptophyta
Populus angustifolia	Populus ningshanica	Populus pruinosa	D	-0.00566	Z;-0.908046	WGS	https://nph-onlinelibrary-wiley-com.libproxy.lib.unc.edu/doi/full/10.1111/nph.16215	all pairwise	no	Z	Streptophyta
Populus angustifolia	Populus ningshanica	Populus euphratica	D	-0.006255	Z;-0.990219	WGS	https://nph-onlinelibrary-wiley-com.libproxy.lib.unc.edu/doi/full/10.1111/nph.16215	all pairwise	no	Z	Streptophyta
Populus angustifolia	Populus ningshanica	Populus ilicifolia	D	-0.00543	Z;-0.872248	WGS	https://nph-onlinelibrary-wiley-com.libproxy.lib.unc.edu/doi/full/10.1111/nph.16215	all pairwise	no	Z	Streptophyta
Populus angustifolia	Populus ningshanica	Populus mexicana	D	-0.017751	Z;-3.307292	WGS	https://nph-onlinelibrary-wiley-com.libproxy.lib.unc.edu/doi/full/10.1111/nph.16215	all pairwise	no	Z	Streptophyta
Populus angustifolia	Populus qiongdaoensis	Populus szechuanica	D	-0.708571	Z;-162.710619	WGS	https://nph-onlinelibrary-wiley-com.libproxy.lib.unc.edu/doi/full/10.1111/nph.16215	all pairwise	no	Z	Streptophyta
Populus angustifolia	Populus qiongdaoensis	Populus laurifolia	D	-0.720281	Z;-167.559364	WGS	https://nph-onlinelibrary-wiley-com.libproxy.lib.unc.edu/doi/full/10.1111/nph.16215	all pairwise	no	Z	Streptophyta
Populus angustifolia	Populus qiongdaoensis	Populus koreana	D	-0.715192	Z;-175.42128	WGS	https://nph-onlinelibrary-wiley-com.libproxy.lib.unc.edu/doi/full/10.1111/nph.16215	all pairwise	no	Z	Streptophyta
Populus angustifolia	Populus qiongdaoensis	Populus trichocarpa	D	-0.816013	Z;-320.914411	WGS	https://nph-onlinelibrary-wiley-com.libproxy.lib.unc.edu/doi/full/10.1111/nph.16215	all pairwise	no	Z	Streptophyta
Populus angustifolia	Populus qiongdaoensis	Populus balsamifera	D	-0.806176	Z;-301.935582	WGS	https://nph-onlinelibrary-wiley-com.libproxy.lib.unc.edu/doi/full/10.1111/nph.16215	all pairwise	no	Z	Streptophyta
Populus angustifolia	Populus qiongdaoensis	Populus deltoides	D	-0.697879	Z;-194.835113	WGS	https://nph-onlinelibrary-wiley-com.libproxy.lib.unc.edu/doi/full/10.1111/nph.16215	all pairwise	no	Z	Streptophyta
Populus angustifolia	Populus qiongdaoensis	Populus fremontii	D	-0.703502	Z;-200.505201	WGS	https://nph-onlinelibrary-wiley-com.libproxy.lib.unc.edu/doi/full/10.1111/nph.16215	all pairwise	no	Z	Streptophyta
Populus angustifolia	Populus qiongdaoensis	Populus trinervis	D	-0.70885	Z;-132.857033	WGS	https://nph-onlinelibrary-wiley-com.libproxy.lib.unc.edu/doi/full/10.1111/nph.16215	all pairwise	no	Z	Streptophyta
Populus angustifolia	Populus qiongdaoensis	Populus simonii	D	-0.709763	Z;-135.227764	WGS	https://nph-onlinelibrary-wiley-com.libproxy.lib.unc.edu/doi/full/10.1111/nph.16215	all pairwise	no	Z	Streptophyta
Populus angustifolia	Populus qiongdaoensis	Populus yunnanensis	D	-0.709972	Z;-146.079261	WGS	https://nph-onlinelibrary-wiley-com.libproxy.lib.unc.edu/doi/full/10.1111/nph.16215	all pairwise	no	Z	Streptophyta
Populus angustifolia	Populus qiongdaoensis	Populus nigra	D	-0.714833	Z;-142.069322	WGS	https://nph-onlinelibrary-wiley-com.libproxy.lib.unc.edu/doi/full/10.1111/nph.16215	all pairwise	no	Z	Streptophyta
Populus angustifolia	Populus qiongdaoensis	Populus lasiocarpa	D	-0.642404	Z;-121.855014	WGS	https://nph-onlinelibrary-wiley-com.libproxy.lib.unc.edu/doi/full/10.1111/nph.16215	all pairwise	no	Z	Streptophyta
Populus angustifolia	Populus qiongdaoensis	Populus wilsonii	D	-0.598061	Z;-126.2667	WGS	https://nph-onlinelibrary-wiley-com.libproxy.lib.unc.edu/doi/full/10.1111/nph.16215	all pairwise	no	Z	Streptophyta
Populus angustifolia	Populus qiongdaoensis	Populus heterophylla	D	-0.514687	Z;-92.491005	WGS	https://nph-onlinelibrary-wiley-com.libproxy.lib.unc.edu/doi/full/10.1111/nph.16215	all pairwise	no	Z	Streptophyta
Populus angustifolia	Populus qiongdaoensis	Populus davidiana	D	0.868674	Z;404.242377	WGS	https://nph-onlinelibrary-wiley-com.libproxy.lib.unc.edu/doi/full/10.1111/nph.16215	all pairwise	no	Z	Streptophyta
Populus angustifolia	Populus qiongdaoensis	Populus rotundifolia	D	0.86989	Z;407.257708	WGS	https://nph-onlinelibrary-wiley-com.libproxy.lib.unc.edu/doi/full/10.1111/nph.16215	all pairwise	no	Z	Streptophyta
Populus angustifolia	Populus qiongdaoensis	Populus tremula	D	0.868522	Z;428.272576	WGS	https://nph-onlinelibrary-wiley-com.libproxy.lib.unc.edu/doi/full/10.1111/nph.16215	all pairwise	no	Z	Streptophyta
Populus angustifolia	Populus qiongdaoensis	Populus tremuloides	D	0.856555	Z;334.274634	WGS	https://nph-onlinelibrary-wiley-com.libproxy.lib.unc.edu/doi/full/10.1111/nph.16215	all pairwise	no	Z	Streptophyta
Populus angustifolia	Populus qiongdaoensis	Populus alba	D	0.876541	Z;451.968604	WGS	https://nph-onlinelibrary-wiley-com.libproxy.lib.unc.edu/doi/full/10.1111/nph.16215	all pairwise	no	Z	Streptophyta
Populus angustifolia	Populus qiongdaoensis	Populus x canescens	D	0.873037	Z;455.259501	WGS	https://nph-onlinelibrary-wiley-com.libproxy.lib.unc.edu/doi/full/10.1111/nph.16215	all pairwise	no	Z	Streptophyta
Populus angustifolia	Populus qiongdaoensis	Populus wulianensis	D	0.902128	Z;522.982014	WGS	https://nph-onlinelibrary-wiley-com.libproxy.lib.unc.edu/doi/full/10.1111/nph.16215	all pairwise	no	Z	Streptophyta
Populus angustifolia	Populus qiongdaoensis	Populus ningshanica	D	0.904866	Z;511.42391	WGS	https://nph-onlinelibrary-wiley-com.libproxy.lib.unc.edu/doi/full/10.1111/nph.16215	all pairwise	no	Z	Streptophyta
Populus angustifolia	Populus qiongdaoensis	Populus adenopoda	D	0.930929	Z;665.450615	WGS	https://nph-onlinelibrary-wiley-com.libproxy.lib.unc.edu/doi/full/10.1111/nph.16215	all pairwise	no	Z	Streptophyta
Populus angustifolia	Populus qiongdaoensis	Populus pruinosa	D	-0.009755	Z;-1.566061	WGS	https://nph-onlinelibrary-wiley-com.libproxy.lib.unc.edu/doi/full/10.1111/nph.16215	all pairwise	no	Z	Streptophyta
Populus angustifolia	Populus qiongdaoensis	Populus euphratica	D	-0.008212	Z;-1.29301	WGS	https://nph-onlinelibrary-wiley-com.libproxy.lib.unc.edu/doi/full/10.1111/nph.16215	all pairwise	no	Z	Streptophyta
Populus angustifolia	Populus qiongdaoensis	Populus ilicifolia	D	-0.007694	Z;-1.188112	WGS	https://nph-onlinelibrary-wiley-com.libproxy.lib.unc.edu/doi/full/10.1111/nph.16215	all pairwise	no	Z	Streptophyta
Populus angustifolia	Populus qiongdaoensis	Populus mexicana	D	-0.024305	Z;-4.46104	WGS	https://nph-onlinelibrary-wiley-com.libproxy.lib.unc.edu/doi/full/10.1111/nph.16215	all pairwise	no	Z	Streptophyta
Populus angustifolia	Populus pruinosa	Populus szechuanica	D	-0.716671	Z;-191.135126	WGS	https://nph-onlinelibrary-wiley-com.libproxy.lib.unc.edu/doi/full/10.1111/nph.16215	all pairwise	no	Z	Streptophyta
Populus angustifolia	Populus pruinosa	Populus laurifolia	D	-0.724163	Z;-194.722701	WGS	https://nph-onlinelibrary-wiley-com.libproxy.lib.unc.edu/doi/full/10.1111/nph.16215	all pairwise	no	Z	Streptophyta
Populus angustifolia	Populus pruinosa	Populus koreana	D	-0.722452	Z;-202.060812	WGS	https://nph-onlinelibrary-wiley-com.libproxy.lib.unc.edu/doi/full/10.1111/nph.16215	all pairwise	no	Z	Streptophyta
Populus angustifolia	Populus pruinosa	Populus trichocarpa	D	-0.812025	Z;-299.35495	WGS	https://nph-onlinelibrary-wiley-com.libproxy.lib.unc.edu/doi/full/10.1111/nph.16215	all pairwise	no	Z	Streptophyta
Populus angustifolia	Populus pruinosa	Populus balsamifera	D	-0.805879	Z;-304.347442	WGS	https://nph-onlinelibrary-wiley-com.libproxy.lib.unc.edu/doi/full/10.1111/nph.16215	all pairwise	no	Z	Streptophyta
Populus angustifolia	Populus pruinosa	Populus deltoides	D	-0.69929	Z;-210.09942	WGS	https://nph-onlinelibrary-wiley-com.libproxy.lib.unc.edu/doi/full/10.1111/nph.16215	all pairwise	no	Z	Streptophyta
Populus angustifolia	Populus pruinosa	Populus fremontii	D	-0.705069	Z;-218.263632	WGS	https://nph-onlinelibrary-wiley-com.libproxy.lib.unc.edu/doi/full/10.1111/nph.16215	all pairwise	no	Z	Streptophyta
Populus angustifolia	Populus pruinosa	Populus trinervis	D	-0.705552	Z;-146.326343	WGS	https://nph-onlinelibrary-wiley-com.libproxy.lib.unc.edu/doi/full/10.1111/nph.16215	all pairwise	no	Z	Streptophyta
Populus angustifolia	Populus pruinosa	Populus simonii	D	-0.707327	Z;-145.784424	WGS	https://nph-onlinelibrary-wiley-com.libproxy.lib.unc.edu/doi/full/10.1111/nph.16215	all pairwise	no	Z	Streptophyta
Populus angustifolia	Populus pruinosa	Populus yunnanensis	D	-0.711795	Z;-168.414553	WGS	https://nph-onlinelibrary-wiley-com.libproxy.lib.unc.edu/doi/full/10.1111/nph.16215	all pairwise	no	Z	Streptophyta
Populus angustifolia	Populus pruinosa	Populus nigra	D	-0.711217	Z;-147.996011	WGS	https://nph-onlinelibrary-wiley-com.libproxy.lib.unc.edu/doi/full/10.1111/nph.16215	all pairwise	no	Z	Streptophyta
Populus angustifolia	Populus pruinosa	Populus lasiocarpa	D	-0.647905	Z;-131.513018	WGS	https://nph-onlinelibrary-wiley-com.libproxy.lib.unc.edu/doi/full/10.1111/nph.16215	all pairwise	no	Z	Streptophyta
Populus angustifolia	Populus pruinosa	Populus wilsonii	D	-0.61566	Z;-146.734547	WGS	https://nph-onlinelibrary-wiley-com.libproxy.lib.unc.edu/doi/full/10.1111/nph.16215	all pairwise	no	Z	Streptophyta
Populus angustifolia	Populus pruinosa	Populus heterophylla	D	-0.513055	Z;-95.096356	WGS	https://nph-onlinelibrary-wiley-com.libproxy.lib.unc.edu/doi/full/10.1111/nph.16215	all pairwise	no	Z	Streptophyta
Populus angustifolia	Populus pruinosa	Populus davidiana	D	-0.01542	Z;-2.963001	WGS	https://nph-onlinelibrary-wiley-com.libproxy.lib.unc.edu/doi/full/10.1111/nph.16215	all pairwise	no	Z	Streptophyta
Populus angustifolia	Populus pruinosa	Populus rotundifolia	D	-0.015373	Z;-2.905949	WGS	https://nph-onlinelibrary-wiley-com.libproxy.lib.unc.edu/doi/full/10.1111/nph.16215	all pairwise	no	Z	Streptophyta
Populus angustifolia	Populus pruinosa	Populus tremula	D	-0.015411	Z;-2.948616	WGS	https://nph-onlinelibrary-wiley-com.libproxy.lib.unc.edu/doi/full/10.1111/nph.16215	all pairwise	no	Z	Streptophyta
Populus angustifolia	Populus pruinosa	Populus tremuloides	D	-0.018962	Z;-3.692285	WGS	https://nph-onlinelibrary-wiley-com.libproxy.lib.unc.edu/doi/full/10.1111/nph.16215	all pairwise	no	Z	Streptophyta
Populus angustifolia	Populus pruinosa	Populus alba	D	-0.014335	Z;-2.773214	WGS	https://nph-onlinelibrary-wiley-com.libproxy.lib.unc.edu/doi/full/10.1111/nph.16215	all pairwise	no	Z	Streptophyta
Populus angustifolia	Populus pruinosa	Populus x canescens	D	-0.014843	Z;-2.830267	WGS	https://nph-onlinelibrary-wiley-com.libproxy.lib.unc.edu/doi/full/10.1111/nph.16215	all pairwise	no	Z	Streptophyta
Populus angustifolia	Populus pruinosa	Populus wulianensis	D	-0.014418	Z;-2.794296	WGS	https://nph-onlinelibrary-wiley-com.libproxy.lib.unc.edu/doi/full/10.1111/nph.16215	all pairwise	no	Z	Streptophyta
Populus angustifolia	Populus pruinosa	Populus ningshanica	D	-0.013966	Z;-2.682597	WGS	https://nph-onlinelibrary-wiley-com.libproxy.lib.unc.edu/doi/full/10.1111/nph.16215	all pairwise	no	Z	Streptophyta
Populus angustifolia	Populus pruinosa	Populus adenopoda	D	-0.012413	Z;-2.319425	WGS	https://nph-onlinelibrary-wiley-com.libproxy.lib.unc.edu/doi/full/10.1111/nph.16215	all pairwise	no	Z	Streptophyta
Populus angustifolia	Populus pruinosa	Populus qiongdaoensis	D	-0.01267	Z;-2.421247	WGS	https://nph-onlinelibrary-wiley-com.libproxy.lib.unc.edu/doi/full/10.1111/nph.16215	all pairwise	no	Z	Streptophyta
Populus angustifolia	Populus pruinosa	Populus euphratica	D	0.982797	Z;1320.975981	WGS	https://nph-onlinelibrary-wiley-com.libproxy.lib.unc.edu/doi/full/10.1111/nph.16215	all pairwise	no	Z	Streptophyta
Populus angustifolia	Populus pruinosa	Populus ilicifolia	D	0.957479	Z;856.937666	WGS	https://nph-onlinelibrary-wiley-com.libproxy.lib.unc.edu/doi/full/10.1111/nph.16215	all pairwise	no	Z	Streptophyta
Populus angustifolia	Populus pruinosa	Populus mexicana	D	-0.10242	Z;-20.1237	WGS	https://nph-onlinelibrary-wiley-com.libproxy.lib.unc.edu/doi/full/10.1111/nph.16215	all pairwise	no	Z	Streptophyta
Populus angustifolia	Populus euphratica	Populus szechuanica	D	-0.717924	Z;-193.359251	WGS	https://nph-onlinelibrary-wiley-com.libproxy.lib.unc.edu/doi/full/10.1111/nph.16215	all pairwise	no	Z	Streptophyta
Populus angustifolia	Populus euphratica	Populus laurifolia	D	-0.725463	Z;-194.029081	WGS	https://nph-onlinelibrary-wiley-com.libproxy.lib.unc.edu/doi/full/10.1111/nph.16215	all pairwise	no	Z	Streptophyta
Populus angustifolia	Populus euphratica	Populus koreana	D	-0.723454	Z;-201.475304	WGS	https://nph-onlinelibrary-wiley-com.libproxy.lib.unc.edu/doi/full/10.1111/nph.16215	all pairwise	no	Z	Streptophyta
Populus angustifolia	Populus euphratica	Populus trichocarpa	D	-0.813616	Z;-313.748249	WGS	https://nph-onlinelibrary-wiley-com.libproxy.lib.unc.edu/doi/full/10.1111/nph.16215	all pairwise	no	Z	Streptophyta
Populus angustifolia	Populus euphratica	Populus balsamifera	D	-0.807026	Z;-310.693105	WGS	https://nph-onlinelibrary-wiley-com.libproxy.lib.unc.edu/doi/full/10.1111/nph.16215	all pairwise	no	Z	Streptophyta
Populus angustifolia	Populus euphratica	Populus deltoides	D	-0.702545	Z;-207.767792	WGS	https://nph-onlinelibrary-wiley-com.libproxy.lib.unc.edu/doi/full/10.1111/nph.16215	all pairwise	no	Z	Streptophyta
Populus angustifolia	Populus euphratica	Populus fremontii	D	-0.70726	Z;-220.357353	WGS	https://nph-onlinelibrary-wiley-com.libproxy.lib.unc.edu/doi/full/10.1111/nph.16215	all pairwise	no	Z	Streptophyta
Populus angustifolia	Populus euphratica	Populus trinervis	D	-0.706387	Z;-146.733244	WGS	https://nph-onlinelibrary-wiley-com.libproxy.lib.unc.edu/doi/full/10.1111/nph.16215	all pairwise	no	Z	Streptophyta
Populus angustifolia	Populus euphratica	Populus simonii	D	-0.707463	Z;-144.525672	WGS	https://nph-onlinelibrary-wiley-com.libproxy.lib.unc.edu/doi/full/10.1111/nph.16215	all pairwise	no	Z	Streptophyta
Populus angustifolia	Populus euphratica	Populus yunnanensis	D	-0.712295	Z;-167.515533	WGS	https://nph-onlinelibrary-wiley-com.libproxy.lib.unc.edu/doi/full/10.1111/nph.16215	all pairwise	no	Z	Streptophyta
Populus angustifolia	Populus euphratica	Populus nigra	D	-0.711901	Z;-148.452964	WGS	https://nph-onlinelibrary-wiley-com.libproxy.lib.unc.edu/doi/full/10.1111/nph.16215	all pairwise	no	Z	Streptophyta
Populus angustifolia	Populus euphratica	Populus lasiocarpa	D	-0.649007	Z;-132.955807	WGS	https://nph-onlinelibrary-wiley-com.libproxy.lib.unc.edu/doi/full/10.1111/nph.16215	all pairwise	no	Z	Streptophyta
Populus angustifolia	Populus euphratica	Populus wilsonii	D	-0.616774	Z;-146.545687	WGS	https://nph-onlinelibrary-wiley-com.libproxy.lib.unc.edu/doi/full/10.1111/nph.16215	all pairwise	no	Z	Streptophyta
Populus angustifolia	Populus euphratica	Populus heterophylla	D	-0.51695	Z;-94.64158	WGS	https://nph-onlinelibrary-wiley-com.libproxy.lib.unc.edu/doi/full/10.1111/nph.16215	all pairwise	no	Z	Streptophyta
Populus angustifolia	Populus euphratica	Populus davidiana	D	-0.023486	Z;-4.516269	WGS	https://nph-onlinelibrary-wiley-com.libproxy.lib.unc.edu/doi/full/10.1111/nph.16215	all pairwise	no	Z	Streptophyta
Populus angustifolia	Populus euphratica	Populus rotundifolia	D	-0.023027	Z;-4.394337	WGS	https://nph-onlinelibrary-wiley-com.libproxy.lib.unc.edu/doi/full/10.1111/nph.16215	all pairwise	no	Z	Streptophyta
Populus angustifolia	Populus euphratica	Populus tremula	D	-0.021467	Z;-4.106302	WGS	https://nph-onlinelibrary-wiley-com.libproxy.lib.unc.edu/doi/full/10.1111/nph.16215	all pairwise	no	Z	Streptophyta
Populus angustifolia	Populus euphratica	Populus tremuloides	D	-0.027367	Z;-5.399091	WGS	https://nph-onlinelibrary-wiley-com.libproxy.lib.unc.edu/doi/full/10.1111/nph.16215	all pairwise	no	Z	Streptophyta
Populus angustifolia	Populus euphratica	Populus alba	D	-0.021501	Z;-4.168818	WGS	https://nph-onlinelibrary-wiley-com.libproxy.lib.unc.edu/doi/full/10.1111/nph.16215	all pairwise	no	Z	Streptophyta
Populus angustifolia	Populus euphratica	Populus x canescens	D	-0.022098	Z;-4.169511	WGS	https://nph-onlinelibrary-wiley-com.libproxy.lib.unc.edu/doi/full/10.1111/nph.16215	all pairwise	no	Z	Streptophyta
Populus angustifolia	Populus euphratica	Populus wulianensis	D	-0.021239	Z;-4.139729	WGS	https://nph-onlinelibrary-wiley-com.libproxy.lib.unc.edu/doi/full/10.1111/nph.16215	all pairwise	no	Z	Streptophyta
Populus angustifolia	Populus euphratica	Populus ningshanica	D	-0.02093	Z;-4.005605	WGS	https://nph-onlinelibrary-wiley-com.libproxy.lib.unc.edu/doi/full/10.1111/nph.16215	all pairwise	no	Z	Streptophyta
Populus angustifolia	Populus euphratica	Populus adenopoda	D	-0.018865	Z;-3.54278	WGS	https://nph-onlinelibrary-wiley-com.libproxy.lib.unc.edu/doi/full/10.1111/nph.16215	all pairwise	no	Z	Streptophyta
Populus angustifolia	Populus euphratica	Populus qiongdaoensis	D	-0.018428	Z;-3.518501	WGS	https://nph-onlinelibrary-wiley-com.libproxy.lib.unc.edu/doi/full/10.1111/nph.16215	all pairwise	no	Z	Streptophyta
Populus angustifolia	Populus euphratica	Populus pruinosa	D	0.979516	Z;1384.530066	WGS	https://nph-onlinelibrary-wiley-com.libproxy.lib.unc.edu/doi/full/10.1111/nph.16215	all pairwise	no	Z	Streptophyta
Populus angustifolia	Populus euphratica	Populus ilicifolia	D	0.952218	Z;884.947652	WGS	https://nph-onlinelibrary-wiley-com.libproxy.lib.unc.edu/doi/full/10.1111/nph.16215	all pairwise	no	Z	Streptophyta
Populus angustifolia	Populus euphratica	Populus mexicana	D	-0.113886	Z;-22.905895	WGS	https://nph-onlinelibrary-wiley-com.libproxy.lib.unc.edu/doi/full/10.1111/nph.16215	all pairwise	no	Z	Streptophyta
Populus angustifolia	Populus ilicifolia	Populus szechuanica	D	-0.723691	Z;-198.582582	WGS	https://nph-onlinelibrary-wiley-com.libproxy.lib.unc.edu/doi/full/10.1111/nph.16215	all pairwise	no	Z	Streptophyta
Populus angustifolia	Populus ilicifolia	Populus laurifolia	D	-0.727655	Z;-192.394905	WGS	https://nph-onlinelibrary-wiley-com.libproxy.lib.unc.edu/doi/full/10.1111/nph.16215	all pairwise	no	Z	Streptophyta
Populus angustifolia	Populus ilicifolia	Populus koreana	D	-0.729148	Z;-214.87886	WGS	https://nph-onlinelibrary-wiley-com.libproxy.lib.unc.edu/doi/full/10.1111/nph.16215	all pairwise	no	Z	Streptophyta
Populus angustifolia	Populus ilicifolia	Populus trichocarpa	D	-0.816099	Z;-310.830663	WGS	https://nph-onlinelibrary-wiley-com.libproxy.lib.unc.edu/doi/full/10.1111/nph.16215	all pairwise	no	Z	Streptophyta
Populus angustifolia	Populus ilicifolia	Populus balsamifera	D	-0.809578	Z;-310.723922	WGS	https://nph-onlinelibrary-wiley-com.libproxy.lib.unc.edu/doi/full/10.1111/nph.16215	all pairwise	no	Z	Streptophyta
Populus angustifolia	Populus ilicifolia	Populus deltoides	D	-0.703929	Z;-209.664042	WGS	https://nph-onlinelibrary-wiley-com.libproxy.lib.unc.edu/doi/full/10.1111/nph.16215	all pairwise	no	Z	Streptophyta
Populus angustifolia	Populus ilicifolia	Populus fremontii	D	-0.707595	Z;-223.107078	WGS	https://nph-onlinelibrary-wiley-com.libproxy.lib.unc.edu/doi/full/10.1111/nph.16215	all pairwise	no	Z	Streptophyta
Populus angustifolia	Populus ilicifolia	Populus trinervis	D	-0.71113	Z;-153.020364	WGS	https://nph-onlinelibrary-wiley-com.libproxy.lib.unc.edu/doi/full/10.1111/nph.16215	all pairwise	no	Z	Streptophyta
Populus angustifolia	Populus ilicifolia	Populus simonii	D	-0.712337	Z;-151.334061	WGS	https://nph-onlinelibrary-wiley-com.libproxy.lib.unc.edu/doi/full/10.1111/nph.16215	all pairwise	no	Z	Streptophyta
Populus angustifolia	Populus ilicifolia	Populus yunnanensis	D	-0.71741	Z;-176.016594	WGS	https://nph-onlinelibrary-wiley-com.libproxy.lib.unc.edu/doi/full/10.1111/nph.16215	all pairwise	no	Z	Streptophyta
Populus angustifolia	Populus ilicifolia	Populus nigra	D	-0.715509	Z;-151.82335	WGS	https://nph-onlinelibrary-wiley-com.libproxy.lib.unc.edu/doi/full/10.1111/nph.16215	all pairwise	no	Z	Streptophyta
Populus angustifolia	Populus ilicifolia	Populus lasiocarpa	D	-0.654827	Z;-136.945042	WGS	https://nph-onlinelibrary-wiley-com.libproxy.lib.unc.edu/doi/full/10.1111/nph.16215	all pairwise	no	Z	Streptophyta
Populus angustifolia	Populus ilicifolia	Populus wilsonii	D	-0.624188	Z;-151.254744	WGS	https://nph-onlinelibrary-wiley-com.libproxy.lib.unc.edu/doi/full/10.1111/nph.16215	all pairwise	no	Z	Streptophyta
Populus angustifolia	Populus ilicifolia	Populus heterophylla	D	-0.51707	Z;-99.297554	WGS	https://nph-onlinelibrary-wiley-com.libproxy.lib.unc.edu/doi/full/10.1111/nph.16215	all pairwise	no	Z	Streptophyta
Populus angustifolia	Populus ilicifolia	Populus davidiana	D	-0.029024	Z;-5.603937	WGS	https://nph-onlinelibrary-wiley-com.libproxy.lib.unc.edu/doi/full/10.1111/nph.16215	all pairwise	no	Z	Streptophyta
Populus angustifolia	Populus ilicifolia	Populus rotundifolia	D	-0.0294	Z;-5.611425	WGS	https://nph-onlinelibrary-wiley-com.libproxy.lib.unc.edu/doi/full/10.1111/nph.16215	all pairwise	no	Z	Streptophyta
Populus angustifolia	Populus ilicifolia	Populus tremula	D	-0.02711	Z;-5.178802	WGS	https://nph-onlinelibrary-wiley-com.libproxy.lib.unc.edu/doi/full/10.1111/nph.16215	all pairwise	no	Z	Streptophyta
Populus angustifolia	Populus ilicifolia	Populus tremuloides	D	-0.030357	Z;-5.995289	WGS	https://nph-onlinelibrary-wiley-com.libproxy.lib.unc.edu/doi/full/10.1111/nph.16215	all pairwise	no	Z	Streptophyta
Populus angustifolia	Populus ilicifolia	Populus alba	D	-0.02804	Z;-5.369639	WGS	https://nph-onlinelibrary-wiley-com.libproxy.lib.unc.edu/doi/full/10.1111/nph.16215	all pairwise	no	Z	Streptophyta
Populus angustifolia	Populus ilicifolia	Populus x canescens	D	-0.02695	Z;-5.075104	WGS	https://nph-onlinelibrary-wiley-com.libproxy.lib.unc.edu/doi/full/10.1111/nph.16215	all pairwise	no	Z	Streptophyta
Populus angustifolia	Populus ilicifolia	Populus wulianensis	D	-0.024894	Z;-4.950234	WGS	https://nph-onlinelibrary-wiley-com.libproxy.lib.unc.edu/doi/full/10.1111/nph.16215	all pairwise	no	Z	Streptophyta
Populus angustifolia	Populus ilicifolia	Populus ningshanica	D	-0.024475	Z;-4.758862	WGS	https://nph-onlinelibrary-wiley-com.libproxy.lib.unc.edu/doi/full/10.1111/nph.16215	all pairwise	no	Z	Streptophyta
Populus angustifolia	Populus ilicifolia	Populus adenopoda	D	-0.023735	Z;-4.461328	WGS	https://nph-onlinelibrary-wiley-com.libproxy.lib.unc.edu/doi/full/10.1111/nph.16215	all pairwise	no	Z	Streptophyta
Populus angustifolia	Populus ilicifolia	Populus qiongdaoensis	D	-0.020899	Z;-4.105032	WGS	https://nph-onlinelibrary-wiley-com.libproxy.lib.unc.edu/doi/full/10.1111/nph.16215	all pairwise	no	Z	Streptophyta
Populus angustifolia	Populus ilicifolia	Populus pruinosa	D	0.952632	Z;746.449689	WGS	https://nph-onlinelibrary-wiley-com.libproxy.lib.unc.edu/doi/full/10.1111/nph.16215	all pairwise	no	Z	Streptophyta
Populus angustifolia	Populus ilicifolia	Populus euphratica	D	0.9511	Z;739.811636	WGS	https://nph-onlinelibrary-wiley-com.libproxy.lib.unc.edu/doi/full/10.1111/nph.16215	all pairwise	no	Z	Streptophyta
Populus angustifolia	Populus ilicifolia	Populus mexicana	D	-0.108657	Z;-22.13826	WGS	https://nph-onlinelibrary-wiley-com.libproxy.lib.unc.edu/doi/full/10.1111/nph.16215	all pairwise	no	Z	Streptophyta
Populus angustifolia	Populus mexicana	Populus szechuanica	D	-0.765257	Z;-175.54323	WGS	https://nph-onlinelibrary-wiley-com.libproxy.lib.unc.edu/doi/full/10.1111/nph.16215	all pairwise	no	Z	Streptophyta
Populus angustifolia	Populus mexicana	Populus laurifolia	D	-0.773293	Z;-192.608444	WGS	https://nph-onlinelibrary-wiley-com.libproxy.lib.unc.edu/doi/full/10.1111/nph.16215	all pairwise	no	Z	Streptophyta
Populus angustifolia	Populus mexicana	Populus koreana	D	-0.769711	Z;-183.808738	WGS	https://nph-onlinelibrary-wiley-com.libproxy.lib.unc.edu/doi/full/10.1111/nph.16215	all pairwise	no	Z	Streptophyta
Populus angustifolia	Populus mexicana	Populus trichocarpa	D	-0.846366	Z;-342.558181	WGS	https://nph-onlinelibrary-wiley-com.libproxy.lib.unc.edu/doi/full/10.1111/nph.16215	all pairwise	no	Z	Streptophyta
Populus angustifolia	Populus mexicana	Populus balsamifera	D	-0.838085	Z;-322.458696	WGS	https://nph-onlinelibrary-wiley-com.libproxy.lib.unc.edu/doi/full/10.1111/nph.16215	all pairwise	no	Z	Streptophyta
Populus angustifolia	Populus mexicana	Populus deltoides	D	-0.74601	Z;-182.83058	WGS	https://nph-onlinelibrary-wiley-com.libproxy.lib.unc.edu/doi/full/10.1111/nph.16215	all pairwise	no	Z	Streptophyta
Populus angustifolia	Populus mexicana	Populus fremontii	D	-0.751988	Z;-202.636017	WGS	https://nph-onlinelibrary-wiley-com.libproxy.lib.unc.edu/doi/full/10.1111/nph.16215	all pairwise	no	Z	Streptophyta
Populus angustifolia	Populus mexicana	Populus trinervis	D	-0.761888	Z;-155.029063	WGS	https://nph-onlinelibrary-wiley-com.libproxy.lib.unc.edu/doi/full/10.1111/nph.16215	all pairwise	no	Z	Streptophyta
Populus angustifolia	Populus mexicana	Populus simonii	D	-0.762818	Z;-156.90146	WGS	https://nph-onlinelibrary-wiley-com.libproxy.lib.unc.edu/doi/full/10.1111/nph.16215	all pairwise	no	Z	Streptophyta
Populus angustifolia	Populus mexicana	Populus yunnanensis	D	-0.764146	Z;-165.57442	WGS	https://nph-onlinelibrary-wiley-com.libproxy.lib.unc.edu/doi/full/10.1111/nph.16215	all pairwise	no	Z	Streptophyta
Populus angustifolia	Populus mexicana	Populus nigra	D	-0.767468	Z;-165.461661	WGS	https://nph-onlinelibrary-wiley-com.libproxy.lib.unc.edu/doi/full/10.1111/nph.16215	all pairwise	no	Z	Streptophyta
Populus angustifolia	Populus mexicana	Populus lasiocarpa	D	-0.711272	Z;-136.615047	WGS	https://nph-onlinelibrary-wiley-com.libproxy.lib.unc.edu/doi/full/10.1111/nph.16215	all pairwise	no	Z	Streptophyta
Populus angustifolia	Populus mexicana	Populus wilsonii	D	-0.669352	Z;-144.187739	WGS	https://nph-onlinelibrary-wiley-com.libproxy.lib.unc.edu/doi/full/10.1111/nph.16215	all pairwise	no	Z	Streptophyta
Populus angustifolia	Populus mexicana	Populus heterophylla	D	-0.570074	Z;-76.433714	WGS	https://nph-onlinelibrary-wiley-com.libproxy.lib.unc.edu/doi/full/10.1111/nph.16215	all pairwise	no	Z	Streptophyta
Populus angustifolia	Populus mexicana	Populus davidiana	D	-0.204103	Z;-37.914276	WGS	https://nph-onlinelibrary-wiley-com.libproxy.lib.unc.edu/doi/full/10.1111/nph.16215	all pairwise	no	Z	Streptophyta
Populus angustifolia	Populus mexicana	Populus rotundifolia	D	-0.205336	Z;-38.19456	WGS	https://nph-onlinelibrary-wiley-com.libproxy.lib.unc.edu/doi/full/10.1111/nph.16215	all pairwise	no	Z	Streptophyta
Populus angustifolia	Populus mexicana	Populus tremula	D	-0.206664	Z;-38.181554	WGS	https://nph-onlinelibrary-wiley-com.libproxy.lib.unc.edu/doi/full/10.1111/nph.16215	all pairwise	no	Z	Streptophyta
Populus angustifolia	Populus mexicana	Populus tremuloides	D	-0.208074	Z;-39.305929	WGS	https://nph-onlinelibrary-wiley-com.libproxy.lib.unc.edu/doi/full/10.1111/nph.16215	all pairwise	no	Z	Streptophyta
Populus angustifolia	Populus mexicana	Populus alba	D	-0.210456	Z;-37.729468	WGS	https://nph-onlinelibrary-wiley-com.libproxy.lib.unc.edu/doi/full/10.1111/nph.16215	all pairwise	no	Z	Streptophyta
Populus angustifolia	Populus mexicana	Populus x canescens	D	-0.207582	Z;-38.502745	WGS	https://nph-onlinelibrary-wiley-com.libproxy.lib.unc.edu/doi/full/10.1111/nph.16215	all pairwise	no	Z	Streptophyta
Populus angustifolia	Populus mexicana	Populus wulianensis	D	-0.201075	Z;-37.145818	WGS	https://nph-onlinelibrary-wiley-com.libproxy.lib.unc.edu/doi/full/10.1111/nph.16215	all pairwise	no	Z	Streptophyta
Populus angustifolia	Populus mexicana	Populus ningshanica	D	-0.199983	Z;-37.302777	WGS	https://nph-onlinelibrary-wiley-com.libproxy.lib.unc.edu/doi/full/10.1111/nph.16215	all pairwise	no	Z	Streptophyta
Populus angustifolia	Populus mexicana	Populus adenopoda	D	-0.203495	Z;-36.135217	WGS	https://nph-onlinelibrary-wiley-com.libproxy.lib.unc.edu/doi/full/10.1111/nph.16215	all pairwise	no	Z	Streptophyta
Populus angustifolia	Populus mexicana	Populus qiongdaoensis	D	-0.202819	Z;-36.817504	WGS	https://nph-onlinelibrary-wiley-com.libproxy.lib.unc.edu/doi/full/10.1111/nph.16215	all pairwise	no	Z	Streptophyta
Populus angustifolia	Populus mexicana	Populus pruinosa	D	-0.263723	Z;-47.763958	WGS	https://nph-onlinelibrary-wiley-com.libproxy.lib.unc.edu/doi/full/10.1111/nph.16215	all pairwise	no	Z	Streptophyta
Populus angustifolia	Populus mexicana	Populus euphratica	D	-0.266993	Z;-48.161354	WGS	https://nph-onlinelibrary-wiley-com.libproxy.lib.unc.edu/doi/full/10.1111/nph.16215	all pairwise	no	Z	Streptophyta
Populus angustifolia	Populus mexicana	Populus ilicifolia	D	-0.260312	Z;-45.544377	WGS	https://nph-onlinelibrary-wiley-com.libproxy.lib.unc.edu/doi/full/10.1111/nph.16215	all pairwise	no	Z	Streptophyta
Populus deltoides	Populus szechuanica	Populus laurifolia	D	0.716557	Z;102.780582	WGS	https://nph-onlinelibrary-wiley-com.libproxy.lib.unc.edu/doi/full/10.1111/nph.16215	all pairwise	no	Z	Streptophyta
Populus deltoides	Populus szechuanica	Populus koreana	D	0.704848	Z;134.161024	WGS	https://nph-onlinelibrary-wiley-com.libproxy.lib.unc.edu/doi/full/10.1111/nph.16215	all pairwise	no	Z	Streptophyta
Populus deltoides	Populus szechuanica	Populus trichocarpa	D	0.253602	Z;21.140449	WGS	https://nph-onlinelibrary-wiley-com.libproxy.lib.unc.edu/doi/full/10.1111/nph.16215	all pairwise	no	Z	Streptophyta
Populus deltoides	Populus szechuanica	Populus balsamifera	D	0.265828	Z;22.619912	WGS	https://nph-onlinelibrary-wiley-com.libproxy.lib.unc.edu/doi/full/10.1111/nph.16215	all pairwise	no	Z	Streptophyta
Populus deltoides	Populus szechuanica	Populus angustifolia	D	0.011821	Z;1.219973	WGS	https://nph-onlinelibrary-wiley-com.libproxy.lib.unc.edu/doi/full/10.1111/nph.16215	all pairwise	no	Z	Streptophyta
Populus deltoides	Populus szechuanica	Populus fremontii	D	-0.931965	Z;-408.961665	WGS	https://nph-onlinelibrary-wiley-com.libproxy.lib.unc.edu/doi/full/10.1111/nph.16215	all pairwise	no	Z	Streptophyta
Populus deltoides	Populus szechuanica	Populus trinervis	D	0.184405	Z;27.752734	WGS	https://nph-onlinelibrary-wiley-com.libproxy.lib.unc.edu/doi/full/10.1111/nph.16215	all pairwise	no	Z	Streptophyta
Populus deltoides	Populus szechuanica	Populus simonii	D	0.181445	Z;26.849854	WGS	https://nph-onlinelibrary-wiley-com.libproxy.lib.unc.edu/doi/full/10.1111/nph.16215	all pairwise	no	Z	Streptophyta
Populus deltoides	Populus szechuanica	Populus yunnanensis	D	0.463341	Z;106.949471	WGS	https://nph-onlinelibrary-wiley-com.libproxy.lib.unc.edu/doi/full/10.1111/nph.16215	all pairwise	no	Z	Streptophyta
Populus deltoides	Populus szechuanica	Populus nigra	D	0.175473	Z;27.083408	WGS	https://nph-onlinelibrary-wiley-com.libproxy.lib.unc.edu/doi/full/10.1111/nph.16215	all pairwise	no	Z	Streptophyta
Populus deltoides	Populus szechuanica	Populus lasiocarpa	D	0.186155	Z;29.705877	WGS	https://nph-onlinelibrary-wiley-com.libproxy.lib.unc.edu/doi/full/10.1111/nph.16215	all pairwise	no	Z	Streptophyta
Populus deltoides	Populus szechuanica	Populus wilsonii	D	0.124638	Z;16.140326	WGS	https://nph-onlinelibrary-wiley-com.libproxy.lib.unc.edu/doi/full/10.1111/nph.16215	all pairwise	no	Z	Streptophyta
Populus deltoides	Populus szechuanica	Populus heterophylla	D	0.001618	Z;0.215592	WGS	https://nph-onlinelibrary-wiley-com.libproxy.lib.unc.edu/doi/full/10.1111/nph.16215	all pairwise	no	Z	Streptophyta
Populus deltoides	Populus szechuanica	Populus davidiana	D	0.003969	Z;0.74034	WGS	https://nph-onlinelibrary-wiley-com.libproxy.lib.unc.edu/doi/full/10.1111/nph.16215	all pairwise	no	Z	Streptophyta
Populus deltoides	Populus szechuanica	Populus rotundifolia	D	0.004103	Z;0.770419	WGS	https://nph-onlinelibrary-wiley-com.libproxy.lib.unc.edu/doi/full/10.1111/nph.16215	all pairwise	no	Z	Streptophyta
Populus deltoides	Populus szechuanica	Populus tremula	D	0.002778	Z;0.518097	WGS	https://nph-onlinelibrary-wiley-com.libproxy.lib.unc.edu/doi/full/10.1111/nph.16215	all pairwise	no	Z	Streptophyta
Populus deltoides	Populus szechuanica	Populus tremuloides	D	-0.004644	Z;-0.91165	WGS	https://nph-onlinelibrary-wiley-com.libproxy.lib.unc.edu/doi/full/10.1111/nph.16215	all pairwise	no	Z	Streptophyta
Populus deltoides	Populus szechuanica	Populus alba	D	0.002153	Z;0.429267	WGS	https://nph-onlinelibrary-wiley-com.libproxy.lib.unc.edu/doi/full/10.1111/nph.16215	all pairwise	no	Z	Streptophyta
Populus deltoides	Populus szechuanica	Populus x canescens	D	0.004039	Z;0.786121	WGS	https://nph-onlinelibrary-wiley-com.libproxy.lib.unc.edu/doi/full/10.1111/nph.16215	all pairwise	no	Z	Streptophyta
Populus deltoides	Populus szechuanica	Populus wulianensis	D	-7.7e-05	Z;-0.014469	WGS	https://nph-onlinelibrary-wiley-com.libproxy.lib.unc.edu/doi/full/10.1111/nph.16215	all pairwise	no	Z	Streptophyta
Populus deltoides	Populus szechuanica	Populus ningshanica	D	0.000268	Z;0.049874	WGS	https://nph-onlinelibrary-wiley-com.libproxy.lib.unc.edu/doi/full/10.1111/nph.16215	all pairwise	no	Z	Streptophyta
Populus deltoides	Populus szechuanica	Populus adenopoda	D	0.002181	Z;0.398652	WGS	https://nph-onlinelibrary-wiley-com.libproxy.lib.unc.edu/doi/full/10.1111/nph.16215	all pairwise	no	Z	Streptophyta
Populus deltoides	Populus szechuanica	Populus qiongdaoensis	D	0.004925	Z;0.884546	WGS	https://nph-onlinelibrary-wiley-com.libproxy.lib.unc.edu/doi/full/10.1111/nph.16215	all pairwise	no	Z	Streptophyta
Populus deltoides	Populus szechuanica	Populus pruinosa	D	-0.012855	Z;-2.423107	WGS	https://nph-onlinelibrary-wiley-com.libproxy.lib.unc.edu/doi/full/10.1111/nph.16215	all pairwise	no	Z	Streptophyta
Populus deltoides	Populus szechuanica	Populus euphratica	D	-0.006694	Z;-1.216423	WGS	https://nph-onlinelibrary-wiley-com.libproxy.lib.unc.edu/doi/full/10.1111/nph.16215	all pairwise	no	Z	Streptophyta
Populus deltoides	Populus szechuanica	Populus ilicifolia	D	-0.017431	Z;-2.887842	WGS	https://nph-onlinelibrary-wiley-com.libproxy.lib.unc.edu/doi/full/10.1111/nph.16215	all pairwise	no	Z	Streptophyta
Populus deltoides	Populus szechuanica	Populus mexicana	D	-0.030594	Z;-6.294283	WGS	https://nph-onlinelibrary-wiley-com.libproxy.lib.unc.edu/doi/full/10.1111/nph.16215	all pairwise	no	Z	Streptophyta
Populus deltoides	Populus laurifolia	Populus szechuanica	D	0.734091	Z;118.58107	WGS	https://nph-onlinelibrary-wiley-com.libproxy.lib.unc.edu/doi/full/10.1111/nph.16215	all pairwise	no	Z	Streptophyta
Populus deltoides	Populus laurifolia	Populus koreana	D	0.692489	Z;139.642926	WGS	https://nph-onlinelibrary-wiley-com.libproxy.lib.unc.edu/doi/full/10.1111/nph.16215	all pairwise	no	Z	Streptophyta
Populus deltoides	Populus laurifolia	Populus trichocarpa	D	0.281164	Z;24.617069	WGS	https://nph-onlinelibrary-wiley-com.libproxy.lib.unc.edu/doi/full/10.1111/nph.16215	all pairwise	no	Z	Streptophyta
Populus deltoides	Populus laurifolia	Populus balsamifera	D	0.291829	Z;25.930522	WGS	https://nph-onlinelibrary-wiley-com.libproxy.lib.unc.edu/doi/full/10.1111/nph.16215	all pairwise	no	Z	Streptophyta
Populus deltoides	Populus laurifolia	Populus angustifolia	D	0.027153	Z;2.763812	WGS	https://nph-onlinelibrary-wiley-com.libproxy.lib.unc.edu/doi/full/10.1111/nph.16215	all pairwise	no	Z	Streptophyta
Populus deltoides	Populus laurifolia	Populus fremontii	D	-0.935016	Z;-438.780912	WGS	https://nph-onlinelibrary-wiley-com.libproxy.lib.unc.edu/doi/full/10.1111/nph.16215	all pairwise	no	Z	Streptophyta
Populus deltoides	Populus laurifolia	Populus trinervis	D	0.161771	Z;27.133106	WGS	https://nph-onlinelibrary-wiley-com.libproxy.lib.unc.edu/doi/full/10.1111/nph.16215	all pairwise	no	Z	Streptophyta
Populus deltoides	Populus laurifolia	Populus simonii	D	0.162684	Z;26.835152	WGS	https://nph-onlinelibrary-wiley-com.libproxy.lib.unc.edu/doi/full/10.1111/nph.16215	all pairwise	no	Z	Streptophyta
Populus deltoides	Populus laurifolia	Populus yunnanensis	D	0.426525	Z;86.243919	WGS	https://nph-onlinelibrary-wiley-com.libproxy.lib.unc.edu/doi/full/10.1111/nph.16215	all pairwise	no	Z	Streptophyta
Populus deltoides	Populus laurifolia	Populus nigra	D	0.187416	Z;23.313353	WGS	https://nph-onlinelibrary-wiley-com.libproxy.lib.unc.edu/doi/full/10.1111/nph.16215	all pairwise	no	Z	Streptophyta
Populus deltoides	Populus laurifolia	Populus lasiocarpa	D	0.177564	Z;26.944549	WGS	https://nph-onlinelibrary-wiley-com.libproxy.lib.unc.edu/doi/full/10.1111/nph.16215	all pairwise	no	Z	Streptophyta
Populus deltoides	Populus laurifolia	Populus wilsonii	D	0.107022	Z;15.523411	WGS	https://nph-onlinelibrary-wiley-com.libproxy.lib.unc.edu/doi/full/10.1111/nph.16215	all pairwise	no	Z	Streptophyta
Populus deltoides	Populus laurifolia	Populus heterophylla	D	-0.001581	Z;-0.222707	WGS	https://nph-onlinelibrary-wiley-com.libproxy.lib.unc.edu/doi/full/10.1111/nph.16215	all pairwise	no	Z	Streptophyta
Populus deltoides	Populus laurifolia	Populus davidiana	D	0.001787	Z;0.329478	WGS	https://nph-onlinelibrary-wiley-com.libproxy.lib.unc.edu/doi/full/10.1111/nph.16215	all pairwise	no	Z	Streptophyta
Populus deltoides	Populus laurifolia	Populus rotundifolia	D	0.000471	Z;0.085587	WGS	https://nph-onlinelibrary-wiley-com.libproxy.lib.unc.edu/doi/full/10.1111/nph.16215	all pairwise	no	Z	Streptophyta
Populus deltoides	Populus laurifolia	Populus tremula	D	0.00158	Z;0.297454	WGS	https://nph-onlinelibrary-wiley-com.libproxy.lib.unc.edu/doi/full/10.1111/nph.16215	all pairwise	no	Z	Streptophyta
Populus deltoides	Populus laurifolia	Populus tremuloides	D	0.002888	Z;0.53462	WGS	https://nph-onlinelibrary-wiley-com.libproxy.lib.unc.edu/doi/full/10.1111/nph.16215	all pairwise	no	Z	Streptophyta
Populus deltoides	Populus laurifolia	Populus alba	D	0.001221	Z;0.22786	WGS	https://nph-onlinelibrary-wiley-com.libproxy.lib.unc.edu/doi/full/10.1111/nph.16215	all pairwise	no	Z	Streptophyta
Populus deltoides	Populus laurifolia	Populus x canescens	D	0.002671	Z;0.490853	WGS	https://nph-onlinelibrary-wiley-com.libproxy.lib.unc.edu/doi/full/10.1111/nph.16215	all pairwise	no	Z	Streptophyta
Populus deltoides	Populus laurifolia	Populus wulianensis	D	0.000913	Z;0.167529	WGS	https://nph-onlinelibrary-wiley-com.libproxy.lib.unc.edu/doi/full/10.1111/nph.16215	all pairwise	no	Z	Streptophyta
Populus deltoides	Populus laurifolia	Populus ningshanica	D	0.000227	Z;0.041358	WGS	https://nph-onlinelibrary-wiley-com.libproxy.lib.unc.edu/doi/full/10.1111/nph.16215	all pairwise	no	Z	Streptophyta
Populus deltoides	Populus laurifolia	Populus adenopoda	D	-0.000257	Z;-0.045377	WGS	https://nph-onlinelibrary-wiley-com.libproxy.lib.unc.edu/doi/full/10.1111/nph.16215	all pairwise	no	Z	Streptophyta
Populus deltoides	Populus laurifolia	Populus qiongdaoensis	D	0.003388	Z;0.597709	WGS	https://nph-onlinelibrary-wiley-com.libproxy.lib.unc.edu/doi/full/10.1111/nph.16215	all pairwise	no	Z	Streptophyta
Populus deltoides	Populus laurifolia	Populus pruinosa	D	-0.003681	Z;-0.687113	WGS	https://nph-onlinelibrary-wiley-com.libproxy.lib.unc.edu/doi/full/10.1111/nph.16215	all pairwise	no	Z	Streptophyta
Populus deltoides	Populus laurifolia	Populus euphratica	D	0.000757	Z;0.140296	WGS	https://nph-onlinelibrary-wiley-com.libproxy.lib.unc.edu/doi/full/10.1111/nph.16215	all pairwise	no	Z	Streptophyta
Populus deltoides	Populus laurifolia	Populus ilicifolia	D	-0.002646	Z;-0.452468	WGS	https://nph-onlinelibrary-wiley-com.libproxy.lib.unc.edu/doi/full/10.1111/nph.16215	all pairwise	no	Z	Streptophyta
Populus deltoides	Populus laurifolia	Populus mexicana	D	-0.026622	Z;-5.359978	WGS	https://nph-onlinelibrary-wiley-com.libproxy.lib.unc.edu/doi/full/10.1111/nph.16215	all pairwise	no	Z	Streptophyta
Populus deltoides	Populus koreana	Populus szechuanica	D	0.688768	Z;132.674983	WGS	https://nph-onlinelibrary-wiley-com.libproxy.lib.unc.edu/doi/full/10.1111/nph.16215	all pairwise	no	Z	Streptophyta
Populus deltoides	Populus koreana	Populus laurifolia	D	0.65645	Z;121.546674	WGS	https://nph-onlinelibrary-wiley-com.libproxy.lib.unc.edu/doi/full/10.1111/nph.16215	all pairwise	no	Z	Streptophyta
Populus deltoides	Populus koreana	Populus trichocarpa	D	0.287041	Z;24.825989	WGS	https://nph-onlinelibrary-wiley-com.libproxy.lib.unc.edu/doi/full/10.1111/nph.16215	all pairwise	no	Z	Streptophyta
Populus deltoides	Populus koreana	Populus balsamifera	D	0.298095	Z;26.452176	WGS	https://nph-onlinelibrary-wiley-com.libproxy.lib.unc.edu/doi/full/10.1111/nph.16215	all pairwise	no	Z	Streptophyta
Populus deltoides	Populus koreana	Populus angustifolia	D	0.009097	Z;0.992	WGS	https://nph-onlinelibrary-wiley-com.libproxy.lib.unc.edu/doi/full/10.1111/nph.16215	all pairwise	no	Z	Streptophyta
Populus deltoides	Populus koreana	Populus fremontii	D	-0.932958	Z;-425.207799	WGS	https://nph-onlinelibrary-wiley-com.libproxy.lib.unc.edu/doi/full/10.1111/nph.16215	all pairwise	no	Z	Streptophyta
Populus deltoides	Populus koreana	Populus trinervis	D	0.12283	Z;19.642343	WGS	https://nph-onlinelibrary-wiley-com.libproxy.lib.unc.edu/doi/full/10.1111/nph.16215	all pairwise	no	Z	Streptophyta
Populus deltoides	Populus koreana	Populus simonii	D	0.123005	Z;18.954411	WGS	https://nph-onlinelibrary-wiley-com.libproxy.lib.unc.edu/doi/full/10.1111/nph.16215	all pairwise	no	Z	Streptophyta
Populus deltoides	Populus koreana	Populus yunnanensis	D	0.389983	Z;78.111968	WGS	https://nph-onlinelibrary-wiley-com.libproxy.lib.unc.edu/doi/full/10.1111/nph.16215	all pairwise	no	Z	Streptophyta
Populus deltoides	Populus koreana	Populus nigra	D	0.115112	Z;17.490986	WGS	https://nph-onlinelibrary-wiley-com.libproxy.lib.unc.edu/doi/full/10.1111/nph.16215	all pairwise	no	Z	Streptophyta
Populus deltoides	Populus koreana	Populus lasiocarpa	D	0.140731	Z;22.485961	WGS	https://nph-onlinelibrary-wiley-com.libproxy.lib.unc.edu/doi/full/10.1111/nph.16215	all pairwise	no	Z	Streptophyta
Populus deltoides	Populus koreana	Populus wilsonii	D	0.110432	Z;16.768842	WGS	https://nph-onlinelibrary-wiley-com.libproxy.lib.unc.edu/doi/full/10.1111/nph.16215	all pairwise	no	Z	Streptophyta
Populus deltoides	Populus koreana	Populus heterophylla	D	-0.026388	Z;-3.535688	WGS	https://nph-onlinelibrary-wiley-com.libproxy.lib.unc.edu/doi/full/10.1111/nph.16215	all pairwise	no	Z	Streptophyta
Populus deltoides	Populus koreana	Populus davidiana	D	-0.020142	Z;-4.043258	WGS	https://nph-onlinelibrary-wiley-com.libproxy.lib.unc.edu/doi/full/10.1111/nph.16215	all pairwise	no	Z	Streptophyta
Populus deltoides	Populus koreana	Populus rotundifolia	D	-0.020537	Z;-4.058589	WGS	https://nph-onlinelibrary-wiley-com.libproxy.lib.unc.edu/doi/full/10.1111/nph.16215	all pairwise	no	Z	Streptophyta
Populus deltoides	Populus koreana	Populus tremula	D	-0.018936	Z;-3.758081	WGS	https://nph-onlinelibrary-wiley-com.libproxy.lib.unc.edu/doi/full/10.1111/nph.16215	all pairwise	no	Z	Streptophyta
Populus deltoides	Populus koreana	Populus tremuloides	D	-0.027644	Z;-5.784168	WGS	https://nph-onlinelibrary-wiley-com.libproxy.lib.unc.edu/doi/full/10.1111/nph.16215	all pairwise	no	Z	Streptophyta
Populus deltoides	Populus koreana	Populus alba	D	-0.023009	Z;-4.533948	WGS	https://nph-onlinelibrary-wiley-com.libproxy.lib.unc.edu/doi/full/10.1111/nph.16215	all pairwise	no	Z	Streptophyta
Populus deltoides	Populus koreana	Populus x canescens	D	-0.021018	Z;-4.155474	WGS	https://nph-onlinelibrary-wiley-com.libproxy.lib.unc.edu/doi/full/10.1111/nph.16215	all pairwise	no	Z	Streptophyta
Populus deltoides	Populus koreana	Populus wulianensis	D	-0.026049	Z;-5.176362	WGS	https://nph-onlinelibrary-wiley-com.libproxy.lib.unc.edu/doi/full/10.1111/nph.16215	all pairwise	no	Z	Streptophyta
Populus deltoides	Populus koreana	Populus ningshanica	D	-0.024936	Z;-4.934347	WGS	https://nph-onlinelibrary-wiley-com.libproxy.lib.unc.edu/doi/full/10.1111/nph.16215	all pairwise	no	Z	Streptophyta
Populus deltoides	Populus koreana	Populus adenopoda	D	-0.025915	Z;-5.173702	WGS	https://nph-onlinelibrary-wiley-com.libproxy.lib.unc.edu/doi/full/10.1111/nph.16215	all pairwise	no	Z	Streptophyta
Populus deltoides	Populus koreana	Populus qiongdaoensis	D	-0.019792	Z;-3.712494	WGS	https://nph-onlinelibrary-wiley-com.libproxy.lib.unc.edu/doi/full/10.1111/nph.16215	all pairwise	no	Z	Streptophyta
Populus deltoides	Populus koreana	Populus pruinosa	D	-0.033778	Z;-6.578863	WGS	https://nph-onlinelibrary-wiley-com.libproxy.lib.unc.edu/doi/full/10.1111/nph.16215	all pairwise	no	Z	Streptophyta
Populus deltoides	Populus koreana	Populus euphratica	D	-0.028355	Z;-5.251341	WGS	https://nph-onlinelibrary-wiley-com.libproxy.lib.unc.edu/doi/full/10.1111/nph.16215	all pairwise	no	Z	Streptophyta
Populus deltoides	Populus koreana	Populus ilicifolia	D	-0.038922	Z;-7.395345	WGS	https://nph-onlinelibrary-wiley-com.libproxy.lib.unc.edu/doi/full/10.1111/nph.16215	all pairwise	no	Z	Streptophyta
Populus deltoides	Populus koreana	Populus mexicana	D	-0.052355	Z;-10.839047	WGS	https://nph-onlinelibrary-wiley-com.libproxy.lib.unc.edu/doi/full/10.1111/nph.16215	all pairwise	no	Z	Streptophyta
Populus deltoides	Populus trichocarpa	Populus szechuanica	D	0.187333	Z;22.155506	WGS	https://nph-onlinelibrary-wiley-com.libproxy.lib.unc.edu/doi/full/10.1111/nph.16215	all pairwise	no	Z	Streptophyta
Populus deltoides	Populus trichocarpa	Populus laurifolia	D	0.194835	Z;25.16922	WGS	https://nph-onlinelibrary-wiley-com.libproxy.lib.unc.edu/doi/full/10.1111/nph.16215	all pairwise	no	Z	Streptophyta
Populus deltoides	Populus trichocarpa	Populus koreana	D	0.2371	Z;27.7473	WGS	https://nph-onlinelibrary-wiley-com.libproxy.lib.unc.edu/doi/full/10.1111/nph.16215	all pairwise	no	Z	Streptophyta
Populus deltoides	Populus trichocarpa	Populus balsamifera	D	0.769589	Z;139.584044	WGS	https://nph-onlinelibrary-wiley-com.libproxy.lib.unc.edu/doi/full/10.1111/nph.16215	all pairwise	no	Z	Streptophyta
Populus deltoides	Populus trichocarpa	Populus angustifolia	D	0.249073	Z;28.624437	WGS	https://nph-onlinelibrary-wiley-com.libproxy.lib.unc.edu/doi/full/10.1111/nph.16215	all pairwise	no	Z	Streptophyta
Populus deltoides	Populus trichocarpa	Populus fremontii	D	-0.941282	Z;-452.632668	WGS	https://nph-onlinelibrary-wiley-com.libproxy.lib.unc.edu/doi/full/10.1111/nph.16215	all pairwise	no	Z	Streptophyta
Populus deltoides	Populus trichocarpa	Populus trinervis	D	0.011716	Z;1.856803	WGS	https://nph-onlinelibrary-wiley-com.libproxy.lib.unc.edu/doi/full/10.1111/nph.16215	all pairwise	no	Z	Streptophyta
Populus deltoides	Populus trichocarpa	Populus simonii	D	0.013743	Z;2.099199	WGS	https://nph-onlinelibrary-wiley-com.libproxy.lib.unc.edu/doi/full/10.1111/nph.16215	all pairwise	no	Z	Streptophyta
Populus deltoides	Populus trichocarpa	Populus yunnanensis	D	0.112843	Z;18.390726	WGS	https://nph-onlinelibrary-wiley-com.libproxy.lib.unc.edu/doi/full/10.1111/nph.16215	all pairwise	no	Z	Streptophyta
Populus deltoides	Populus trichocarpa	Populus nigra	D	0.009255	Z;1.412476	WGS	https://nph-onlinelibrary-wiley-com.libproxy.lib.unc.edu/doi/full/10.1111/nph.16215	all pairwise	no	Z	Streptophyta
Populus deltoides	Populus trichocarpa	Populus lasiocarpa	D	-0.024057	Z;-3.765421	WGS	https://nph-onlinelibrary-wiley-com.libproxy.lib.unc.edu/doi/full/10.1111/nph.16215	all pairwise	no	Z	Streptophyta
Populus deltoides	Populus trichocarpa	Populus wilsonii	D	-0.06595	Z;-9.417561	WGS	https://nph-onlinelibrary-wiley-com.libproxy.lib.unc.edu/doi/full/10.1111/nph.16215	all pairwise	no	Z	Streptophyta
Populus deltoides	Populus trichocarpa	Populus heterophylla	D	-0.127779	Z;-18.51544	WGS	https://nph-onlinelibrary-wiley-com.libproxy.lib.unc.edu/doi/full/10.1111/nph.16215	all pairwise	no	Z	Streptophyta
Populus deltoides	Populus trichocarpa	Populus davidiana	D	-0.147228	Z;-29.603283	WGS	https://nph-onlinelibrary-wiley-com.libproxy.lib.unc.edu/doi/full/10.1111/nph.16215	all pairwise	no	Z	Streptophyta
Populus deltoides	Populus trichocarpa	Populus rotundifolia	D	-0.145391	Z;-29.435768	WGS	https://nph-onlinelibrary-wiley-com.libproxy.lib.unc.edu/doi/full/10.1111/nph.16215	all pairwise	no	Z	Streptophyta
Populus deltoides	Populus trichocarpa	Populus tremula	D	-0.143961	Z;-28.020317	WGS	https://nph-onlinelibrary-wiley-com.libproxy.lib.unc.edu/doi/full/10.1111/nph.16215	all pairwise	no	Z	Streptophyta
Populus deltoides	Populus trichocarpa	Populus tremuloides	D	-0.131342	Z;-27.188099	WGS	https://nph-onlinelibrary-wiley-com.libproxy.lib.unc.edu/doi/full/10.1111/nph.16215	all pairwise	no	Z	Streptophyta
Populus deltoides	Populus trichocarpa	Populus alba	D	-0.1391	Z;-27.831627	WGS	https://nph-onlinelibrary-wiley-com.libproxy.lib.unc.edu/doi/full/10.1111/nph.16215	all pairwise	no	Z	Streptophyta
Populus deltoides	Populus trichocarpa	Populus x canescens	D	-0.143756	Z;-28.835919	WGS	https://nph-onlinelibrary-wiley-com.libproxy.lib.unc.edu/doi/full/10.1111/nph.16215	all pairwise	no	Z	Streptophyta
Populus deltoides	Populus trichocarpa	Populus wulianensis	D	-0.150623	Z;-28.462551	WGS	https://nph-onlinelibrary-wiley-com.libproxy.lib.unc.edu/doi/full/10.1111/nph.16215	all pairwise	no	Z	Streptophyta
Populus deltoides	Populus trichocarpa	Populus ningshanica	D	-0.150751	Z;-28.548744	WGS	https://nph-onlinelibrary-wiley-com.libproxy.lib.unc.edu/doi/full/10.1111/nph.16215	all pairwise	no	Z	Streptophyta
Populus deltoides	Populus trichocarpa	Populus adenopoda	D	-0.146783	Z;-27.872658	WGS	https://nph-onlinelibrary-wiley-com.libproxy.lib.unc.edu/doi/full/10.1111/nph.16215	all pairwise	no	Z	Streptophyta
Populus deltoides	Populus trichocarpa	Populus qiongdaoensis	D	-0.142714	Z;-26.041587	WGS	https://nph-onlinelibrary-wiley-com.libproxy.lib.unc.edu/doi/full/10.1111/nph.16215	all pairwise	no	Z	Streptophyta
Populus deltoides	Populus trichocarpa	Populus pruinosa	D	-0.118556	Z;-24.358807	WGS	https://nph-onlinelibrary-wiley-com.libproxy.lib.unc.edu/doi/full/10.1111/nph.16215	all pairwise	no	Z	Streptophyta
Populus deltoides	Populus trichocarpa	Populus euphratica	D	-0.113005	Z;-21.77287	WGS	https://nph-onlinelibrary-wiley-com.libproxy.lib.unc.edu/doi/full/10.1111/nph.16215	all pairwise	no	Z	Streptophyta
Populus deltoides	Populus trichocarpa	Populus ilicifolia	D	-0.120016	Z;-24.464238	WGS	https://nph-onlinelibrary-wiley-com.libproxy.lib.unc.edu/doi/full/10.1111/nph.16215	all pairwise	no	Z	Streptophyta
Populus deltoides	Populus trichocarpa	Populus mexicana	D	-0.157095	Z;-27.551306	WGS	https://nph-onlinelibrary-wiley-com.libproxy.lib.unc.edu/doi/full/10.1111/nph.16215	all pairwise	no	Z	Streptophyta
Populus deltoides	Populus fremontii	Populus szechuanica	D	-0.055227	Z;-8.686367	WGS	https://nph-onlinelibrary-wiley-com.libproxy.lib.unc.edu/doi/full/10.1111/nph.16215	all pairwise	no	Z	Streptophyta
Populus deltoides	Populus fremontii	Populus laurifolia	D	-0.05789	Z;-8.835283	WGS	https://nph-onlinelibrary-wiley-com.libproxy.lib.unc.edu/doi/full/10.1111/nph.16215	all pairwise	no	Z	Streptophyta
Populus deltoides	Populus fremontii	Populus koreana	D	-0.062668	Z;-11.688597	WGS	https://nph-onlinelibrary-wiley-com.libproxy.lib.unc.edu/doi/full/10.1111/nph.16215	all pairwise	no	Z	Streptophyta
Populus deltoides	Populus fremontii	Populus trichocarpa	D	-0.099688	Z;-16.219897	WGS	https://nph-onlinelibrary-wiley-com.libproxy.lib.unc.edu/doi/full/10.1111/nph.16215	all pairwise	no	Z	Streptophyta
Populus deltoides	Populus fremontii	Populus balsamifera	D	-0.073576	Z;-12.219839	WGS	https://nph-onlinelibrary-wiley-com.libproxy.lib.unc.edu/doi/full/10.1111/nph.16215	all pairwise	no	Z	Streptophyta
Populus deltoides	Populus fremontii	Populus angustifolia	D	-0.015227	Z;-2.096163	WGS	https://nph-onlinelibrary-wiley-com.libproxy.lib.unc.edu/doi/full/10.1111/nph.16215	all pairwise	no	Z	Streptophyta
Populus deltoides	Populus fremontii	Populus trinervis	D	-0.05441	Z;-8.950451	WGS	https://nph-onlinelibrary-wiley-com.libproxy.lib.unc.edu/doi/full/10.1111/nph.16215	all pairwise	no	Z	Streptophyta
Populus deltoides	Populus fremontii	Populus simonii	D	-0.046488	Z;-7.799054	WGS	https://nph-onlinelibrary-wiley-com.libproxy.lib.unc.edu/doi/full/10.1111/nph.16215	all pairwise	no	Z	Streptophyta
Populus deltoides	Populus fremontii	Populus yunnanensis	D	-0.052029	Z;-9.275759	WGS	https://nph-onlinelibrary-wiley-com.libproxy.lib.unc.edu/doi/full/10.1111/nph.16215	all pairwise	no	Z	Streptophyta
Populus deltoides	Populus fremontii	Populus nigra	D	-0.052022	Z;-8.259895	WGS	https://nph-onlinelibrary-wiley-com.libproxy.lib.unc.edu/doi/full/10.1111/nph.16215	all pairwise	no	Z	Streptophyta
Populus deltoides	Populus fremontii	Populus lasiocarpa	D	-0.051126	Z;-7.793235	WGS	https://nph-onlinelibrary-wiley-com.libproxy.lib.unc.edu/doi/full/10.1111/nph.16215	all pairwise	no	Z	Streptophyta
Populus deltoides	Populus fremontii	Populus wilsonii	D	-0.052334	Z;-7.988381	WGS	https://nph-onlinelibrary-wiley-com.libproxy.lib.unc.edu/doi/full/10.1111/nph.16215	all pairwise	no	Z	Streptophyta
Populus deltoides	Populus fremontii	Populus heterophylla	D	-0.05836	Z;-8.072913	WGS	https://nph-onlinelibrary-wiley-com.libproxy.lib.unc.edu/doi/full/10.1111/nph.16215	all pairwise	no	Z	Streptophyta
Populus deltoides	Populus fremontii	Populus davidiana	D	-0.05488	Z;-8.554668	WGS	https://nph-onlinelibrary-wiley-com.libproxy.lib.unc.edu/doi/full/10.1111/nph.16215	all pairwise	no	Z	Streptophyta
Populus deltoides	Populus fremontii	Populus rotundifolia	D	-0.049183	Z;-7.620382	WGS	https://nph-onlinelibrary-wiley-com.libproxy.lib.unc.edu/doi/full/10.1111/nph.16215	all pairwise	no	Z	Streptophyta
Populus deltoides	Populus fremontii	Populus tremula	D	-0.059281	Z;-9.942101	WGS	https://nph-onlinelibrary-wiley-com.libproxy.lib.unc.edu/doi/full/10.1111/nph.16215	all pairwise	no	Z	Streptophyta
Populus deltoides	Populus fremontii	Populus tremuloides	D	-0.054889	Z;-8.592713	WGS	https://nph-onlinelibrary-wiley-com.libproxy.lib.unc.edu/doi/full/10.1111/nph.16215	all pairwise	no	Z	Streptophyta
Populus deltoides	Populus fremontii	Populus alba	D	-0.054658	Z;-7.809722	WGS	https://nph-onlinelibrary-wiley-com.libproxy.lib.unc.edu/doi/full/10.1111/nph.16215	all pairwise	no	Z	Streptophyta
Populus deltoides	Populus fremontii	Populus x canescens	D	-0.053327	Z;-9.097524	WGS	https://nph-onlinelibrary-wiley-com.libproxy.lib.unc.edu/doi/full/10.1111/nph.16215	all pairwise	no	Z	Streptophyta
Populus deltoides	Populus fremontii	Populus wulianensis	D	-0.047626	Z;-7.596076	WGS	https://nph-onlinelibrary-wiley-com.libproxy.lib.unc.edu/doi/full/10.1111/nph.16215	all pairwise	no	Z	Streptophyta
Populus deltoides	Populus fremontii	Populus ningshanica	D	-0.041029	Z;-6.365543	WGS	https://nph-onlinelibrary-wiley-com.libproxy.lib.unc.edu/doi/full/10.1111/nph.16215	all pairwise	no	Z	Streptophyta
Populus deltoides	Populus fremontii	Populus adenopoda	D	-0.046758	Z;-7.052176	WGS	https://nph-onlinelibrary-wiley-com.libproxy.lib.unc.edu/doi/full/10.1111/nph.16215	all pairwise	no	Z	Streptophyta
Populus deltoides	Populus fremontii	Populus qiongdaoensis	D	-0.040844	Z;-5.90932	WGS	https://nph-onlinelibrary-wiley-com.libproxy.lib.unc.edu/doi/full/10.1111/nph.16215	all pairwise	no	Z	Streptophyta
Populus deltoides	Populus fremontii	Populus pruinosa	D	-0.05223	Z;-7.115747	WGS	https://nph-onlinelibrary-wiley-com.libproxy.lib.unc.edu/doi/full/10.1111/nph.16215	all pairwise	no	Z	Streptophyta
Populus deltoides	Populus fremontii	Populus euphratica	D	-0.04546	Z;-6.0576	WGS	https://nph-onlinelibrary-wiley-com.libproxy.lib.unc.edu/doi/full/10.1111/nph.16215	all pairwise	no	Z	Streptophyta
Populus deltoides	Populus fremontii	Populus ilicifolia	D	-0.045895	Z;-5.823753	WGS	https://nph-onlinelibrary-wiley-com.libproxy.lib.unc.edu/doi/full/10.1111/nph.16215	all pairwise	no	Z	Streptophyta
Populus deltoides	Populus fremontii	Populus mexicana	D	-0.05481	Z;-7.593154	WGS	https://nph-onlinelibrary-wiley-com.libproxy.lib.unc.edu/doi/full/10.1111/nph.16215	all pairwise	no	Z	Streptophyta
Populus deltoides	Populus trinervis	Populus szechuanica	D	0.022873	Z;2.398262	WGS	https://nph-onlinelibrary-wiley-com.libproxy.lib.unc.edu/doi/full/10.1111/nph.16215	all pairwise	no	Z	Streptophyta
Populus deltoides	Populus trinervis	Populus laurifolia	D	-0.020905	Z;-2.692097	WGS	https://nph-onlinelibrary-wiley-com.libproxy.lib.unc.edu/doi/full/10.1111/nph.16215	all pairwise	no	Z	Streptophyta
Populus deltoides	Populus trinervis	Populus koreana	D	-0.019342	Z;-2.420973	WGS	https://nph-onlinelibrary-wiley-com.libproxy.lib.unc.edu/doi/full/10.1111/nph.16215	all pairwise	no	Z	Streptophyta
Populus deltoides	Populus trinervis	Populus trichocarpa	D	-0.084486	Z;-11.910876	WGS	https://nph-onlinelibrary-wiley-com.libproxy.lib.unc.edu/doi/full/10.1111/nph.16215	all pairwise	no	Z	Streptophyta
Populus deltoides	Populus trinervis	Populus balsamifera	D	-0.084134	Z;-13.252299	WGS	https://nph-onlinelibrary-wiley-com.libproxy.lib.unc.edu/doi/full/10.1111/nph.16215	all pairwise	no	Z	Streptophyta
Populus deltoides	Populus trinervis	Populus angustifolia	D	0.049871	Z;4.573451	WGS	https://nph-onlinelibrary-wiley-com.libproxy.lib.unc.edu/doi/full/10.1111/nph.16215	all pairwise	no	Z	Streptophyta
Populus deltoides	Populus trinervis	Populus fremontii	D	-0.935264	Z;-451.601638	WGS	https://nph-onlinelibrary-wiley-com.libproxy.lib.unc.edu/doi/full/10.1111/nph.16215	all pairwise	no	Z	Streptophyta
Populus deltoides	Populus trinervis	Populus simonii	D	0.925602	Z;305.378029	WGS	https://nph-onlinelibrary-wiley-com.libproxy.lib.unc.edu/doi/full/10.1111/nph.16215	all pairwise	no	Z	Streptophyta
Populus deltoides	Populus trinervis	Populus yunnanensis	D	0.694533	Z;259.78045	WGS	https://nph-onlinelibrary-wiley-com.libproxy.lib.unc.edu/doi/full/10.1111/nph.16215	all pairwise	no	Z	Streptophyta
Populus deltoides	Populus trinervis	Populus nigra	D	0.582595	Z;94.55905	WGS	https://nph-onlinelibrary-wiley-com.libproxy.lib.unc.edu/doi/full/10.1111/nph.16215	all pairwise	no	Z	Streptophyta
Populus deltoides	Populus trinervis	Populus lasiocarpa	D	0.196198	Z;31.952652	WGS	https://nph-onlinelibrary-wiley-com.libproxy.lib.unc.edu/doi/full/10.1111/nph.16215	all pairwise	no	Z	Streptophyta
Populus deltoides	Populus trinervis	Populus wilsonii	D	0.037324	Z;4.865953	WGS	https://nph-onlinelibrary-wiley-com.libproxy.lib.unc.edu/doi/full/10.1111/nph.16215	all pairwise	no	Z	Streptophyta
Populus deltoides	Populus trinervis	Populus heterophylla	D	0.06853	Z;9.183803	WGS	https://nph-onlinelibrary-wiley-com.libproxy.lib.unc.edu/doi/full/10.1111/nph.16215	all pairwise	no	Z	Streptophyta
Populus deltoides	Populus trinervis	Populus davidiana	D	0.01444	Z;2.879278	WGS	https://nph-onlinelibrary-wiley-com.libproxy.lib.unc.edu/doi/full/10.1111/nph.16215	all pairwise	no	Z	Streptophyta
Populus deltoides	Populus trinervis	Populus rotundifolia	D	0.013218	Z;2.644018	WGS	https://nph-onlinelibrary-wiley-com.libproxy.lib.unc.edu/doi/full/10.1111/nph.16215	all pairwise	no	Z	Streptophyta
Populus deltoides	Populus trinervis	Populus tremula	D	0.01494	Z;3.025444	WGS	https://nph-onlinelibrary-wiley-com.libproxy.lib.unc.edu/doi/full/10.1111/nph.16215	all pairwise	no	Z	Streptophyta
Populus deltoides	Populus trinervis	Populus tremuloides	D	0.004832	Z;0.989434	WGS	https://nph-onlinelibrary-wiley-com.libproxy.lib.unc.edu/doi/full/10.1111/nph.16215	all pairwise	no	Z	Streptophyta
Populus deltoides	Populus trinervis	Populus alba	D	0.015857	Z;3.142208	WGS	https://nph-onlinelibrary-wiley-com.libproxy.lib.unc.edu/doi/full/10.1111/nph.16215	all pairwise	no	Z	Streptophyta
Populus deltoides	Populus trinervis	Populus x canescens	D	0.015136	Z;3.048139	WGS	https://nph-onlinelibrary-wiley-com.libproxy.lib.unc.edu/doi/full/10.1111/nph.16215	all pairwise	no	Z	Streptophyta
Populus deltoides	Populus trinervis	Populus wulianensis	D	0.012657	Z;2.489223	WGS	https://nph-onlinelibrary-wiley-com.libproxy.lib.unc.edu/doi/full/10.1111/nph.16215	all pairwise	no	Z	Streptophyta
Populus deltoides	Populus trinervis	Populus ningshanica	D	0.013949	Z;2.79599	WGS	https://nph-onlinelibrary-wiley-com.libproxy.lib.unc.edu/doi/full/10.1111/nph.16215	all pairwise	no	Z	Streptophyta
Populus deltoides	Populus trinervis	Populus adenopoda	D	0.015862	Z;2.999923	WGS	https://nph-onlinelibrary-wiley-com.libproxy.lib.unc.edu/doi/full/10.1111/nph.16215	all pairwise	no	Z	Streptophyta
Populus deltoides	Populus trinervis	Populus qiongdaoensis	D	0.020127	Z;3.615047	WGS	https://nph-onlinelibrary-wiley-com.libproxy.lib.unc.edu/doi/full/10.1111/nph.16215	all pairwise	no	Z	Streptophyta
Populus deltoides	Populus trinervis	Populus pruinosa	D	0.028517	Z;5.206947	WGS	https://nph-onlinelibrary-wiley-com.libproxy.lib.unc.edu/doi/full/10.1111/nph.16215	all pairwise	no	Z	Streptophyta
Populus deltoides	Populus trinervis	Populus euphratica	D	0.034195	Z;6.3622	WGS	https://nph-onlinelibrary-wiley-com.libproxy.lib.unc.edu/doi/full/10.1111/nph.16215	all pairwise	no	Z	Streptophyta
Populus deltoides	Populus trinervis	Populus ilicifolia	D	0.026728	Z;4.756195	WGS	https://nph-onlinelibrary-wiley-com.libproxy.lib.unc.edu/doi/full/10.1111/nph.16215	all pairwise	no	Z	Streptophyta
Populus deltoides	Populus trinervis	Populus mexicana	D	-0.00837	Z;-1.557808	WGS	https://nph-onlinelibrary-wiley-com.libproxy.lib.unc.edu/doi/full/10.1111/nph.16215	all pairwise	no	Z	Streptophyta
Populus deltoides	Populus simonii	Populus szechuanica	D	0.019681	Z;2.066872	WGS	https://nph-onlinelibrary-wiley-com.libproxy.lib.unc.edu/doi/full/10.1111/nph.16215	all pairwise	no	Z	Streptophyta
Populus deltoides	Populus simonii	Populus laurifolia	D	-0.021889	Z;-2.720116	WGS	https://nph-onlinelibrary-wiley-com.libproxy.lib.unc.edu/doi/full/10.1111/nph.16215	all pairwise	no	Z	Streptophyta
Populus deltoides	Populus simonii	Populus koreana	D	-0.019458	Z;-2.389525	WGS	https://nph-onlinelibrary-wiley-com.libproxy.lib.unc.edu/doi/full/10.1111/nph.16215	all pairwise	no	Z	Streptophyta
Populus deltoides	Populus simonii	Populus trichocarpa	D	-0.084669	Z;-11.275879	WGS	https://nph-onlinelibrary-wiley-com.libproxy.lib.unc.edu/doi/full/10.1111/nph.16215	all pairwise	no	Z	Streptophyta
Populus deltoides	Populus simonii	Populus balsamifera	D	-0.083798	Z;-12.336834	WGS	https://nph-onlinelibrary-wiley-com.libproxy.lib.unc.edu/doi/full/10.1111/nph.16215	all pairwise	no	Z	Streptophyta
Populus deltoides	Populus simonii	Populus angustifolia	D	0.050306	Z;4.505856	WGS	https://nph-onlinelibrary-wiley-com.libproxy.lib.unc.edu/doi/full/10.1111/nph.16215	all pairwise	no	Z	Streptophyta
Populus deltoides	Populus simonii	Populus fremontii	D	-0.934845	Z;-452.065448	WGS	https://nph-onlinelibrary-wiley-com.libproxy.lib.unc.edu/doi/full/10.1111/nph.16215	all pairwise	no	Z	Streptophyta
Populus deltoides	Populus simonii	Populus trinervis	D	0.925235	Z;297.281392	WGS	https://nph-onlinelibrary-wiley-com.libproxy.lib.unc.edu/doi/full/10.1111/nph.16215	all pairwise	no	Z	Streptophyta
Populus deltoides	Populus simonii	Populus yunnanensis	D	0.668294	Z;224.418491	WGS	https://nph-onlinelibrary-wiley-com.libproxy.lib.unc.edu/doi/full/10.1111/nph.16215	all pairwise	no	Z	Streptophyta
Populus deltoides	Populus simonii	Populus nigra	D	0.585109	Z;93.657379	WGS	https://nph-onlinelibrary-wiley-com.libproxy.lib.unc.edu/doi/full/10.1111/nph.16215	all pairwise	no	Z	Streptophyta
Populus deltoides	Populus simonii	Populus lasiocarpa	D	0.19561	Z;32.724918	WGS	https://nph-onlinelibrary-wiley-com.libproxy.lib.unc.edu/doi/full/10.1111/nph.16215	all pairwise	no	Z	Streptophyta
Populus deltoides	Populus simonii	Populus wilsonii	D	0.037321	Z;4.953115	WGS	https://nph-onlinelibrary-wiley-com.libproxy.lib.unc.edu/doi/full/10.1111/nph.16215	all pairwise	no	Z	Streptophyta
Populus deltoides	Populus simonii	Populus heterophylla	D	0.067375	Z;8.79574	WGS	https://nph-onlinelibrary-wiley-com.libproxy.lib.unc.edu/doi/full/10.1111/nph.16215	all pairwise	no	Z	Streptophyta
Populus deltoides	Populus simonii	Populus davidiana	D	0.013998	Z;2.75429	WGS	https://nph-onlinelibrary-wiley-com.libproxy.lib.unc.edu/doi/full/10.1111/nph.16215	all pairwise	no	Z	Streptophyta
Populus deltoides	Populus simonii	Populus rotundifolia	D	0.013104	Z;2.498485	WGS	https://nph-onlinelibrary-wiley-com.libproxy.lib.unc.edu/doi/full/10.1111/nph.16215	all pairwise	no	Z	Streptophyta
Populus deltoides	Populus simonii	Populus tremula	D	0.014126	Z;2.81268	WGS	https://nph-onlinelibrary-wiley-com.libproxy.lib.unc.edu/doi/full/10.1111/nph.16215	all pairwise	no	Z	Streptophyta
Populus deltoides	Populus simonii	Populus tremuloides	D	0.002889	Z;0.578168	WGS	https://nph-onlinelibrary-wiley-com.libproxy.lib.unc.edu/doi/full/10.1111/nph.16215	all pairwise	no	Z	Streptophyta
Populus deltoides	Populus simonii	Populus alba	D	0.015748	Z;3.00373	WGS	https://nph-onlinelibrary-wiley-com.libproxy.lib.unc.edu/doi/full/10.1111/nph.16215	all pairwise	no	Z	Streptophyta
Populus deltoides	Populus simonii	Populus x canescens	D	0.015103	Z;2.98914	WGS	https://nph-onlinelibrary-wiley-com.libproxy.lib.unc.edu/doi/full/10.1111/nph.16215	all pairwise	no	Z	Streptophyta
Populus deltoides	Populus simonii	Populus wulianensis	D	0.012388	Z;2.360174	WGS	https://nph-onlinelibrary-wiley-com.libproxy.lib.unc.edu/doi/full/10.1111/nph.16215	all pairwise	no	Z	Streptophyta
Populus deltoides	Populus simonii	Populus ningshanica	D	0.01318	Z;2.596982	WGS	https://nph-onlinelibrary-wiley-com.libproxy.lib.unc.edu/doi/full/10.1111/nph.16215	all pairwise	no	Z	Streptophyta
Populus deltoides	Populus simonii	Populus adenopoda	D	0.015402	Z;2.829921	WGS	https://nph-onlinelibrary-wiley-com.libproxy.lib.unc.edu/doi/full/10.1111/nph.16215	all pairwise	no	Z	Streptophyta
Populus deltoides	Populus simonii	Populus qiongdaoensis	D	0.018657	Z;3.352214	WGS	https://nph-onlinelibrary-wiley-com.libproxy.lib.unc.edu/doi/full/10.1111/nph.16215	all pairwise	no	Z	Streptophyta
Populus deltoides	Populus simonii	Populus pruinosa	D	0.026013	Z;4.8522	WGS	https://nph-onlinelibrary-wiley-com.libproxy.lib.unc.edu/doi/full/10.1111/nph.16215	all pairwise	no	Z	Streptophyta
Populus deltoides	Populus simonii	Populus euphratica	D	0.031367	Z;5.849974	WGS	https://nph-onlinelibrary-wiley-com.libproxy.lib.unc.edu/doi/full/10.1111/nph.16215	all pairwise	no	Z	Streptophyta
Populus deltoides	Populus simonii	Populus ilicifolia	D	0.023909	Z;4.29153	WGS	https://nph-onlinelibrary-wiley-com.libproxy.lib.unc.edu/doi/full/10.1111/nph.16215	all pairwise	no	Z	Streptophyta
Populus deltoides	Populus simonii	Populus mexicana	D	-0.009844	Z;-1.877269	WGS	https://nph-onlinelibrary-wiley-com.libproxy.lib.unc.edu/doi/full/10.1111/nph.16215	all pairwise	no	Z	Streptophyta
Populus deltoides	Populus yunnanensis	Populus szechuanica	D	0.363435	Z;72.344899	WGS	https://nph-onlinelibrary-wiley-com.libproxy.lib.unc.edu/doi/full/10.1111/nph.16215	all pairwise	no	Z	Streptophyta
Populus deltoides	Populus yunnanensis	Populus laurifolia	D	0.30204	Z;52.755761	WGS	https://nph-onlinelibrary-wiley-com.libproxy.lib.unc.edu/doi/full/10.1111/nph.16215	all pairwise	no	Z	Streptophyta
Populus deltoides	Populus yunnanensis	Populus koreana	D	0.307728	Z;59.503538	WGS	https://nph-onlinelibrary-wiley-com.libproxy.lib.unc.edu/doi/full/10.1111/nph.16215	all pairwise	no	Z	Streptophyta
Populus deltoides	Populus yunnanensis	Populus trichocarpa	D	0.079394	Z;9.010444	WGS	https://nph-onlinelibrary-wiley-com.libproxy.lib.unc.edu/doi/full/10.1111/nph.16215	all pairwise	no	Z	Streptophyta
Populus deltoides	Populus yunnanensis	Populus balsamifera	D	0.083336	Z;9.812412	WGS	https://nph-onlinelibrary-wiley-com.libproxy.lib.unc.edu/doi/full/10.1111/nph.16215	all pairwise	no	Z	Streptophyta
Populus deltoides	Populus yunnanensis	Populus angustifolia	D	0.035117	Z;3.480986	WGS	https://nph-onlinelibrary-wiley-com.libproxy.lib.unc.edu/doi/full/10.1111/nph.16215	all pairwise	no	Z	Streptophyta
Populus deltoides	Populus yunnanensis	Populus fremontii	D	-0.933476	Z;-441.238554	WGS	https://nph-onlinelibrary-wiley-com.libproxy.lib.unc.edu/doi/full/10.1111/nph.16215	all pairwise	no	Z	Streptophyta
Populus deltoides	Populus yunnanensis	Populus trinervis	D	0.74742	Z;218.724577	WGS	https://nph-onlinelibrary-wiley-com.libproxy.lib.unc.edu/doi/full/10.1111/nph.16215	all pairwise	no	Z	Streptophyta
Populus deltoides	Populus yunnanensis	Populus simonii	D	0.723937	Z;202.994289	WGS	https://nph-onlinelibrary-wiley-com.libproxy.lib.unc.edu/doi/full/10.1111/nph.16215	all pairwise	no	Z	Streptophyta
Populus deltoides	Populus yunnanensis	Populus nigra	D	0.421629	Z;83.233734	WGS	https://nph-onlinelibrary-wiley-com.libproxy.lib.unc.edu/doi/full/10.1111/nph.16215	all pairwise	no	Z	Streptophyta
Populus deltoides	Populus yunnanensis	Populus lasiocarpa	D	0.211648	Z;37.810284	WGS	https://nph-onlinelibrary-wiley-com.libproxy.lib.unc.edu/doi/full/10.1111/nph.16215	all pairwise	no	Z	Streptophyta
Populus deltoides	Populus yunnanensis	Populus wilsonii	D	0.096649	Z;13.301801	WGS	https://nph-onlinelibrary-wiley-com.libproxy.lib.unc.edu/doi/full/10.1111/nph.16215	all pairwise	no	Z	Streptophyta
Populus deltoides	Populus yunnanensis	Populus heterophylla	D	0.048452	Z;6.668869	WGS	https://nph-onlinelibrary-wiley-com.libproxy.lib.unc.edu/doi/full/10.1111/nph.16215	all pairwise	no	Z	Streptophyta
Populus deltoides	Populus yunnanensis	Populus davidiana	D	0.013298	Z;2.864908	WGS	https://nph-onlinelibrary-wiley-com.libproxy.lib.unc.edu/doi/full/10.1111/nph.16215	all pairwise	no	Z	Streptophyta
Populus deltoides	Populus yunnanensis	Populus rotundifolia	D	0.012177	Z;2.676673	WGS	https://nph-onlinelibrary-wiley-com.libproxy.lib.unc.edu/doi/full/10.1111/nph.16215	all pairwise	no	Z	Streptophyta
Populus deltoides	Populus yunnanensis	Populus tremula	D	0.012845	Z;2.774608	WGS	https://nph-onlinelibrary-wiley-com.libproxy.lib.unc.edu/doi/full/10.1111/nph.16215	all pairwise	no	Z	Streptophyta
Populus deltoides	Populus yunnanensis	Populus tremuloides	D	0.003691	Z;0.82603	WGS	https://nph-onlinelibrary-wiley-com.libproxy.lib.unc.edu/doi/full/10.1111/nph.16215	all pairwise	no	Z	Streptophyta
Populus deltoides	Populus yunnanensis	Populus alba	D	0.012547	Z;2.688921	WGS	https://nph-onlinelibrary-wiley-com.libproxy.lib.unc.edu/doi/full/10.1111/nph.16215	all pairwise	no	Z	Streptophyta
Populus deltoides	Populus yunnanensis	Populus x canescens	D	0.01313	Z;2.783567	WGS	https://nph-onlinelibrary-wiley-com.libproxy.lib.unc.edu/doi/full/10.1111/nph.16215	all pairwise	no	Z	Streptophyta
Populus deltoides	Populus yunnanensis	Populus wulianensis	D	0.009399	Z;1.97125	WGS	https://nph-onlinelibrary-wiley-com.libproxy.lib.unc.edu/doi/full/10.1111/nph.16215	all pairwise	no	Z	Streptophyta
Populus deltoides	Populus yunnanensis	Populus ningshanica	D	0.011046	Z;2.364758	WGS	https://nph-onlinelibrary-wiley-com.libproxy.lib.unc.edu/doi/full/10.1111/nph.16215	all pairwise	no	Z	Streptophyta
Populus deltoides	Populus yunnanensis	Populus adenopoda	D	0.013793	Z;2.870641	WGS	https://nph-onlinelibrary-wiley-com.libproxy.lib.unc.edu/doi/full/10.1111/nph.16215	all pairwise	no	Z	Streptophyta
Populus deltoides	Populus yunnanensis	Populus qiongdaoensis	D	0.015631	Z;3.101098	WGS	https://nph-onlinelibrary-wiley-com.libproxy.lib.unc.edu/doi/full/10.1111/nph.16215	all pairwise	no	Z	Streptophyta
Populus deltoides	Populus yunnanensis	Populus pruinosa	D	0.015142	Z;3.145978	WGS	https://nph-onlinelibrary-wiley-com.libproxy.lib.unc.edu/doi/full/10.1111/nph.16215	all pairwise	no	Z	Streptophyta
Populus deltoides	Populus yunnanensis	Populus euphratica	D	0.021566	Z;4.44657	WGS	https://nph-onlinelibrary-wiley-com.libproxy.lib.unc.edu/doi/full/10.1111/nph.16215	all pairwise	no	Z	Streptophyta
Populus deltoides	Populus yunnanensis	Populus ilicifolia	D	0.013257	Z;2.588712	WGS	https://nph-onlinelibrary-wiley-com.libproxy.lib.unc.edu/doi/full/10.1111/nph.16215	all pairwise	no	Z	Streptophyta
Populus deltoides	Populus yunnanensis	Populus mexicana	D	-0.012161	Z;-2.35361	WGS	https://nph-onlinelibrary-wiley-com.libproxy.lib.unc.edu/doi/full/10.1111/nph.16215	all pairwise	no	Z	Streptophyta
Populus deltoides	Populus nigra	Populus szechuanica	D	0.022433	Z;2.414179	WGS	https://nph-onlinelibrary-wiley-com.libproxy.lib.unc.edu/doi/full/10.1111/nph.16215	all pairwise	no	Z	Streptophyta
Populus deltoides	Populus nigra	Populus laurifolia	D	0.012483	Z;1.186243	WGS	https://nph-onlinelibrary-wiley-com.libproxy.lib.unc.edu/doi/full/10.1111/nph.16215	all pairwise	no	Z	Streptophyta
Populus deltoides	Populus nigra	Populus koreana	D	-0.017829	Z;-2.030191	WGS	https://nph-onlinelibrary-wiley-com.libproxy.lib.unc.edu/doi/full/10.1111/nph.16215	all pairwise	no	Z	Streptophyta
Populus deltoides	Populus nigra	Populus trichocarpa	D	-0.080567	Z;-10.196102	WGS	https://nph-onlinelibrary-wiley-com.libproxy.lib.unc.edu/doi/full/10.1111/nph.16215	all pairwise	no	Z	Streptophyta
Populus deltoides	Populus nigra	Populus balsamifera	D	-0.079861	Z;-10.739674	WGS	https://nph-onlinelibrary-wiley-com.libproxy.lib.unc.edu/doi/full/10.1111/nph.16215	all pairwise	no	Z	Streptophyta
Populus deltoides	Populus nigra	Populus angustifolia	D	0.068965	Z;6.219096	WGS	https://nph-onlinelibrary-wiley-com.libproxy.lib.unc.edu/doi/full/10.1111/nph.16215	all pairwise	no	Z	Streptophyta
Populus deltoides	Populus nigra	Populus fremontii	D	-0.935064	Z;-447.712539	WGS	https://nph-onlinelibrary-wiley-com.libproxy.lib.unc.edu/doi/full/10.1111/nph.16215	all pairwise	no	Z	Streptophyta
Populus deltoides	Populus nigra	Populus trinervis	D	0.59129	Z;104.917632	WGS	https://nph-onlinelibrary-wiley-com.libproxy.lib.unc.edu/doi/full/10.1111/nph.16215	all pairwise	no	Z	Streptophyta
Populus deltoides	Populus nigra	Populus simonii	D	0.595503	Z;110.008391	WGS	https://nph-onlinelibrary-wiley-com.libproxy.lib.unc.edu/doi/full/10.1111/nph.16215	all pairwise	no	Z	Streptophyta
Populus deltoides	Populus nigra	Populus yunnanensis	D	0.361879	Z;75.005916	WGS	https://nph-onlinelibrary-wiley-com.libproxy.lib.unc.edu/doi/full/10.1111/nph.16215	all pairwise	no	Z	Streptophyta
Populus deltoides	Populus nigra	Populus lasiocarpa	D	0.175483	Z;33.258989	WGS	https://nph-onlinelibrary-wiley-com.libproxy.lib.unc.edu/doi/full/10.1111/nph.16215	all pairwise	no	Z	Streptophyta
Populus deltoides	Populus nigra	Populus wilsonii	D	0.007486	Z;0.999387	WGS	https://nph-onlinelibrary-wiley-com.libproxy.lib.unc.edu/doi/full/10.1111/nph.16215	all pairwise	no	Z	Streptophyta
Populus deltoides	Populus nigra	Populus heterophylla	D	0.056813	Z;7.677617	WGS	https://nph-onlinelibrary-wiley-com.libproxy.lib.unc.edu/doi/full/10.1111/nph.16215	all pairwise	no	Z	Streptophyta
Populus deltoides	Populus nigra	Populus davidiana	D	0.005903	Z;1.237633	WGS	https://nph-onlinelibrary-wiley-com.libproxy.lib.unc.edu/doi/full/10.1111/nph.16215	all pairwise	no	Z	Streptophyta
Populus deltoides	Populus nigra	Populus rotundifolia	D	0.006143	Z;1.318651	WGS	https://nph-onlinelibrary-wiley-com.libproxy.lib.unc.edu/doi/full/10.1111/nph.16215	all pairwise	no	Z	Streptophyta
Populus deltoides	Populus nigra	Populus tremula	D	0.005584	Z;1.15312	WGS	https://nph-onlinelibrary-wiley-com.libproxy.lib.unc.edu/doi/full/10.1111/nph.16215	all pairwise	no	Z	Streptophyta
Populus deltoides	Populus nigra	Populus tremuloides	D	0.000457	Z;0.097543	WGS	https://nph-onlinelibrary-wiley-com.libproxy.lib.unc.edu/doi/full/10.1111/nph.16215	all pairwise	no	Z	Streptophyta
Populus deltoides	Populus nigra	Populus alba	D	0.008414	Z;1.674015	WGS	https://nph-onlinelibrary-wiley-com.libproxy.lib.unc.edu/doi/full/10.1111/nph.16215	all pairwise	no	Z	Streptophyta
Populus deltoides	Populus nigra	Populus x canescens	D	0.007436	Z;1.574694	WGS	https://nph-onlinelibrary-wiley-com.libproxy.lib.unc.edu/doi/full/10.1111/nph.16215	all pairwise	no	Z	Streptophyta
Populus deltoides	Populus nigra	Populus wulianensis	D	0.006818	Z;1.462691	WGS	https://nph-onlinelibrary-wiley-com.libproxy.lib.unc.edu/doi/full/10.1111/nph.16215	all pairwise	no	Z	Streptophyta
Populus deltoides	Populus nigra	Populus ningshanica	D	0.006696	Z;1.447485	WGS	https://nph-onlinelibrary-wiley-com.libproxy.lib.unc.edu/doi/full/10.1111/nph.16215	all pairwise	no	Z	Streptophyta
Populus deltoides	Populus nigra	Populus adenopoda	D	0.008284	Z;1.8077	WGS	https://nph-onlinelibrary-wiley-com.libproxy.lib.unc.edu/doi/full/10.1111/nph.16215	all pairwise	no	Z	Streptophyta
Populus deltoides	Populus nigra	Populus qiongdaoensis	D	0.010894	Z;2.32777	WGS	https://nph-onlinelibrary-wiley-com.libproxy.lib.unc.edu/doi/full/10.1111/nph.16215	all pairwise	no	Z	Streptophyta
Populus deltoides	Populus nigra	Populus pruinosa	D	0.022246	Z;4.067933	WGS	https://nph-onlinelibrary-wiley-com.libproxy.lib.unc.edu/doi/full/10.1111/nph.16215	all pairwise	no	Z	Streptophyta
Populus deltoides	Populus nigra	Populus euphratica	D	0.02742	Z;4.979901	WGS	https://nph-onlinelibrary-wiley-com.libproxy.lib.unc.edu/doi/full/10.1111/nph.16215	all pairwise	no	Z	Streptophyta
Populus deltoides	Populus nigra	Populus ilicifolia	D	0.025045	Z;4.772078	WGS	https://nph-onlinelibrary-wiley-com.libproxy.lib.unc.edu/doi/full/10.1111/nph.16215	all pairwise	no	Z	Streptophyta
Populus deltoides	Populus nigra	Populus mexicana	D	-0.025242	Z;-4.872871	WGS	https://nph-onlinelibrary-wiley-com.libproxy.lib.unc.edu/doi/full/10.1111/nph.16215	all pairwise	no	Z	Streptophyta
Populus deltoides	Populus lasiocarpa	Populus szechuanica	D	-0.025229	Z;-2.992722	WGS	https://nph-onlinelibrary-wiley-com.libproxy.lib.unc.edu/doi/full/10.1111/nph.16215	all pairwise	no	Z	Streptophyta
Populus deltoides	Populus lasiocarpa	Populus laurifolia	D	-0.056576	Z;-7.070672	WGS	https://nph-onlinelibrary-wiley-com.libproxy.lib.unc.edu/doi/full/10.1111/nph.16215	all pairwise	no	Z	Streptophyta
Populus deltoides	Populus lasiocarpa	Populus koreana	D	-0.050137	Z;-6.22074	WGS	https://nph-onlinelibrary-wiley-com.libproxy.lib.unc.edu/doi/full/10.1111/nph.16215	all pairwise	no	Z	Streptophyta
Populus deltoides	Populus lasiocarpa	Populus trichocarpa	D	-0.161293	Z;-18.681793	WGS	https://nph-onlinelibrary-wiley-com.libproxy.lib.unc.edu/doi/full/10.1111/nph.16215	all pairwise	no	Z	Streptophyta
Populus deltoides	Populus lasiocarpa	Populus balsamifera	D	-0.157429	Z;-19.602278	WGS	https://nph-onlinelibrary-wiley-com.libproxy.lib.unc.edu/doi/full/10.1111/nph.16215	all pairwise	no	Z	Streptophyta
Populus deltoides	Populus lasiocarpa	Populus angustifolia	D	-0.140509	Z;-14.3315	WGS	https://nph-onlinelibrary-wiley-com.libproxy.lib.unc.edu/doi/full/10.1111/nph.16215	all pairwise	no	Z	Streptophyta
Populus deltoides	Populus lasiocarpa	Populus fremontii	D	-0.937417	Z;-462.051446	WGS	https://nph-onlinelibrary-wiley-com.libproxy.lib.unc.edu/doi/full/10.1111/nph.16215	all pairwise	no	Z	Streptophyta
Populus deltoides	Populus lasiocarpa	Populus trinervis	D	0.141625	Z;20.480167	WGS	https://nph-onlinelibrary-wiley-com.libproxy.lib.unc.edu/doi/full/10.1111/nph.16215	all pairwise	no	Z	Streptophyta
Populus deltoides	Populus lasiocarpa	Populus simonii	D	0.142325	Z;21.058413	WGS	https://nph-onlinelibrary-wiley-com.libproxy.lib.unc.edu/doi/full/10.1111/nph.16215	all pairwise	no	Z	Streptophyta
Populus deltoides	Populus lasiocarpa	Populus yunnanensis	D	0.091071	Z;12.202666	WGS	https://nph-onlinelibrary-wiley-com.libproxy.lib.unc.edu/doi/full/10.1111/nph.16215	all pairwise	no	Z	Streptophyta
Populus deltoides	Populus lasiocarpa	Populus nigra	D	0.114477	Z;17.407227	WGS	https://nph-onlinelibrary-wiley-com.libproxy.lib.unc.edu/doi/full/10.1111/nph.16215	all pairwise	no	Z	Streptophyta
Populus deltoides	Populus lasiocarpa	Populus wilsonii	D	0.055711	Z;6.054704	WGS	https://nph-onlinelibrary-wiley-com.libproxy.lib.unc.edu/doi/full/10.1111/nph.16215	all pairwise	no	Z	Streptophyta
Populus deltoides	Populus lasiocarpa	Populus heterophylla	D	0.286206	Z;28.377605	WGS	https://nph-onlinelibrary-wiley-com.libproxy.lib.unc.edu/doi/full/10.1111/nph.16215	all pairwise	no	Z	Streptophyta
Populus deltoides	Populus lasiocarpa	Populus davidiana	D	0.03808	Z;7.376072	WGS	https://nph-onlinelibrary-wiley-com.libproxy.lib.unc.edu/doi/full/10.1111/nph.16215	all pairwise	no	Z	Streptophyta
Populus deltoides	Populus lasiocarpa	Populus rotundifolia	D	0.038186	Z;7.354325	WGS	https://nph-onlinelibrary-wiley-com.libproxy.lib.unc.edu/doi/full/10.1111/nph.16215	all pairwise	no	Z	Streptophyta
Populus deltoides	Populus lasiocarpa	Populus tremula	D	0.037807	Z;7.644602	WGS	https://nph-onlinelibrary-wiley-com.libproxy.lib.unc.edu/doi/full/10.1111/nph.16215	all pairwise	no	Z	Streptophyta
Populus deltoides	Populus lasiocarpa	Populus tremuloides	D	0.027303	Z;5.71614	WGS	https://nph-onlinelibrary-wiley-com.libproxy.lib.unc.edu/doi/full/10.1111/nph.16215	all pairwise	no	Z	Streptophyta
Populus deltoides	Populus lasiocarpa	Populus alba	D	0.033957	Z;6.429212	WGS	https://nph-onlinelibrary-wiley-com.libproxy.lib.unc.edu/doi/full/10.1111/nph.16215	all pairwise	no	Z	Streptophyta
Populus deltoides	Populus lasiocarpa	Populus x canescens	D	0.036352	Z;7.181292	WGS	https://nph-onlinelibrary-wiley-com.libproxy.lib.unc.edu/doi/full/10.1111/nph.16215	all pairwise	no	Z	Streptophyta
Populus deltoides	Populus lasiocarpa	Populus wulianensis	D	0.037823	Z;7.67084	WGS	https://nph-onlinelibrary-wiley-com.libproxy.lib.unc.edu/doi/full/10.1111/nph.16215	all pairwise	no	Z	Streptophyta
Populus deltoides	Populus lasiocarpa	Populus ningshanica	D	0.038718	Z;7.797774	WGS	https://nph-onlinelibrary-wiley-com.libproxy.lib.unc.edu/doi/full/10.1111/nph.16215	all pairwise	no	Z	Streptophyta
Populus deltoides	Populus lasiocarpa	Populus adenopoda	D	0.039175	Z;8.098912	WGS	https://nph-onlinelibrary-wiley-com.libproxy.lib.unc.edu/doi/full/10.1111/nph.16215	all pairwise	no	Z	Streptophyta
Populus deltoides	Populus lasiocarpa	Populus qiongdaoensis	D	0.04224	Z;8.907302	WGS	https://nph-onlinelibrary-wiley-com.libproxy.lib.unc.edu/doi/full/10.1111/nph.16215	all pairwise	no	Z	Streptophyta
Populus deltoides	Populus lasiocarpa	Populus pruinosa	D	0.032784	Z;6.16891	WGS	https://nph-onlinelibrary-wiley-com.libproxy.lib.unc.edu/doi/full/10.1111/nph.16215	all pairwise	no	Z	Streptophyta
Populus deltoides	Populus lasiocarpa	Populus euphratica	D	0.038808	Z;7.39958	WGS	https://nph-onlinelibrary-wiley-com.libproxy.lib.unc.edu/doi/full/10.1111/nph.16215	all pairwise	no	Z	Streptophyta
Populus deltoides	Populus lasiocarpa	Populus ilicifolia	D	0.031644	Z;6.137433	WGS	https://nph-onlinelibrary-wiley-com.libproxy.lib.unc.edu/doi/full/10.1111/nph.16215	all pairwise	no	Z	Streptophyta
Populus deltoides	Populus lasiocarpa	Populus mexicana	D	0.01953	Z;3.656845	WGS	https://nph-onlinelibrary-wiley-com.libproxy.lib.unc.edu/doi/full/10.1111/nph.16215	all pairwise	no	Z	Streptophyta
Populus deltoides	Populus wilsonii	Populus szechuanica	D	-0.142321	Z;-11.385712	WGS	https://nph-onlinelibrary-wiley-com.libproxy.lib.unc.edu/doi/full/10.1111/nph.16215	all pairwise	no	Z	Streptophyta
Populus deltoides	Populus wilsonii	Populus laurifolia	D	-0.180257	Z;-16.701805	WGS	https://nph-onlinelibrary-wiley-com.libproxy.lib.unc.edu/doi/full/10.1111/nph.16215	all pairwise	no	Z	Streptophyta
Populus deltoides	Populus wilsonii	Populus koreana	D	-0.141003	Z;-12.568492	WGS	https://nph-onlinelibrary-wiley-com.libproxy.lib.unc.edu/doi/full/10.1111/nph.16215	all pairwise	no	Z	Streptophyta
Populus deltoides	Populus wilsonii	Populus trichocarpa	D	-0.257499	Z;-31.615986	WGS	https://nph-onlinelibrary-wiley-com.libproxy.lib.unc.edu/doi/full/10.1111/nph.16215	all pairwise	no	Z	Streptophyta
Populus deltoides	Populus wilsonii	Populus balsamifera	D	-0.247869	Z;-32.327756	WGS	https://nph-onlinelibrary-wiley-com.libproxy.lib.unc.edu/doi/full/10.1111/nph.16215	all pairwise	no	Z	Streptophyta
Populus deltoides	Populus wilsonii	Populus angustifolia	D	-0.271841	Z;-39.735949	WGS	https://nph-onlinelibrary-wiley-com.libproxy.lib.unc.edu/doi/full/10.1111/nph.16215	all pairwise	no	Z	Streptophyta
Populus deltoides	Populus wilsonii	Populus fremontii	D	-0.940049	Z;-468.984115	WGS	https://nph-onlinelibrary-wiley-com.libproxy.lib.unc.edu/doi/full/10.1111/nph.16215	all pairwise	no	Z	Streptophyta
Populus deltoides	Populus wilsonii	Populus trinervis	D	-0.080779	Z;-8.497058	WGS	https://nph-onlinelibrary-wiley-com.libproxy.lib.unc.edu/doi/full/10.1111/nph.16215	all pairwise	no	Z	Streptophyta
Populus deltoides	Populus wilsonii	Populus simonii	D	-0.080284	Z;-8.795273	WGS	https://nph-onlinelibrary-wiley-com.libproxy.lib.unc.edu/doi/full/10.1111/nph.16215	all pairwise	no	Z	Streptophyta
Populus deltoides	Populus wilsonii	Populus yunnanensis	D	-0.084558	Z;-7.631202	WGS	https://nph-onlinelibrary-wiley-com.libproxy.lib.unc.edu/doi/full/10.1111/nph.16215	all pairwise	no	Z	Streptophyta
Populus deltoides	Populus wilsonii	Populus nigra	D	-0.114839	Z;-13.343572	WGS	https://nph-onlinelibrary-wiley-com.libproxy.lib.unc.edu/doi/full/10.1111/nph.16215	all pairwise	no	Z	Streptophyta
Populus deltoides	Populus wilsonii	Populus lasiocarpa	D	-0.014797	Z;-1.290438	WGS	https://nph-onlinelibrary-wiley-com.libproxy.lib.unc.edu/doi/full/10.1111/nph.16215	all pairwise	no	Z	Streptophyta
Populus deltoides	Populus wilsonii	Populus heterophylla	D	-0.048592	Z;-6.741627	WGS	https://nph-onlinelibrary-wiley-com.libproxy.lib.unc.edu/doi/full/10.1111/nph.16215	all pairwise	no	Z	Streptophyta
Populus deltoides	Populus wilsonii	Populus davidiana	D	0.022171	Z;4.273069	WGS	https://nph-onlinelibrary-wiley-com.libproxy.lib.unc.edu/doi/full/10.1111/nph.16215	all pairwise	no	Z	Streptophyta
Populus deltoides	Populus wilsonii	Populus rotundifolia	D	0.021306	Z;4.197369	WGS	https://nph-onlinelibrary-wiley-com.libproxy.lib.unc.edu/doi/full/10.1111/nph.16215	all pairwise	no	Z	Streptophyta
Populus deltoides	Populus wilsonii	Populus tremula	D	0.019285	Z;3.668481	WGS	https://nph-onlinelibrary-wiley-com.libproxy.lib.unc.edu/doi/full/10.1111/nph.16215	all pairwise	no	Z	Streptophyta
Populus deltoides	Populus wilsonii	Populus tremuloides	D	0.011207	Z;2.207353	WGS	https://nph-onlinelibrary-wiley-com.libproxy.lib.unc.edu/doi/full/10.1111/nph.16215	all pairwise	no	Z	Streptophyta
Populus deltoides	Populus wilsonii	Populus alba	D	0.015451	Z;2.964198	WGS	https://nph-onlinelibrary-wiley-com.libproxy.lib.unc.edu/doi/full/10.1111/nph.16215	all pairwise	no	Z	Streptophyta
Populus deltoides	Populus wilsonii	Populus x canescens	D	0.016911	Z;3.414172	WGS	https://nph-onlinelibrary-wiley-com.libproxy.lib.unc.edu/doi/full/10.1111/nph.16215	all pairwise	no	Z	Streptophyta
Populus deltoides	Populus wilsonii	Populus wulianensis	D	0.019398	Z;3.921417	WGS	https://nph-onlinelibrary-wiley-com.libproxy.lib.unc.edu/doi/full/10.1111/nph.16215	all pairwise	no	Z	Streptophyta
Populus deltoides	Populus wilsonii	Populus ningshanica	D	0.018837	Z;3.901831	WGS	https://nph-onlinelibrary-wiley-com.libproxy.lib.unc.edu/doi/full/10.1111/nph.16215	all pairwise	no	Z	Streptophyta
Populus deltoides	Populus wilsonii	Populus adenopoda	D	0.018624	Z;3.759637	WGS	https://nph-onlinelibrary-wiley-com.libproxy.lib.unc.edu/doi/full/10.1111/nph.16215	all pairwise	no	Z	Streptophyta
Populus deltoides	Populus wilsonii	Populus qiongdaoensis	D	0.020368	Z;3.976818	WGS	https://nph-onlinelibrary-wiley-com.libproxy.lib.unc.edu/doi/full/10.1111/nph.16215	all pairwise	no	Z	Streptophyta
Populus deltoides	Populus wilsonii	Populus pruinosa	D	-0.016903	Z;-3.209722	WGS	https://nph-onlinelibrary-wiley-com.libproxy.lib.unc.edu/doi/full/10.1111/nph.16215	all pairwise	no	Z	Streptophyta
Populus deltoides	Populus wilsonii	Populus euphratica	D	-0.011785	Z;-2.167762	WGS	https://nph-onlinelibrary-wiley-com.libproxy.lib.unc.edu/doi/full/10.1111/nph.16215	all pairwise	no	Z	Streptophyta
Populus deltoides	Populus wilsonii	Populus ilicifolia	D	-0.021933	Z;-4.122351	WGS	https://nph-onlinelibrary-wiley-com.libproxy.lib.unc.edu/doi/full/10.1111/nph.16215	all pairwise	no	Z	Streptophyta
Populus deltoides	Populus wilsonii	Populus mexicana	D	0.016358	Z;3.047112	WGS	https://nph-onlinelibrary-wiley-com.libproxy.lib.unc.edu/doi/full/10.1111/nph.16215	all pairwise	no	Z	Streptophyta
Populus deltoides	Populus heterophylla	Populus szechuanica	D	-0.383844	Z;-48.529076	WGS	https://nph-onlinelibrary-wiley-com.libproxy.lib.unc.edu/doi/full/10.1111/nph.16215	all pairwise	no	Z	Streptophyta
Populus deltoides	Populus heterophylla	Populus laurifolia	D	-0.404445	Z;-50.125038	WGS	https://nph-onlinelibrary-wiley-com.libproxy.lib.unc.edu/doi/full/10.1111/nph.16215	all pairwise	no	Z	Streptophyta
Populus deltoides	Populus heterophylla	Populus koreana	D	-0.391124	Z;-50.020461	WGS	https://nph-onlinelibrary-wiley-com.libproxy.lib.unc.edu/doi/full/10.1111/nph.16215	all pairwise	no	Z	Streptophyta
Populus deltoides	Populus heterophylla	Populus trichocarpa	D	-0.444937	Z;-68.797888	WGS	https://nph-onlinelibrary-wiley-com.libproxy.lib.unc.edu/doi/full/10.1111/nph.16215	all pairwise	no	Z	Streptophyta
Populus deltoides	Populus heterophylla	Populus balsamifera	D	-0.438112	Z;-67.076707	WGS	https://nph-onlinelibrary-wiley-com.libproxy.lib.unc.edu/doi/full/10.1111/nph.16215	all pairwise	no	Z	Streptophyta
Populus deltoides	Populus heterophylla	Populus angustifolia	D	-0.404199	Z;-55.809912	WGS	https://nph-onlinelibrary-wiley-com.libproxy.lib.unc.edu/doi/full/10.1111/nph.16215	all pairwise	no	Z	Streptophyta
Populus deltoides	Populus heterophylla	Populus fremontii	D	-0.944752	Z;-449.764477	WGS	https://nph-onlinelibrary-wiley-com.libproxy.lib.unc.edu/doi/full/10.1111/nph.16215	all pairwise	no	Z	Streptophyta
Populus deltoides	Populus heterophylla	Populus trinervis	D	-0.221281	Z;-25.008351	WGS	https://nph-onlinelibrary-wiley-com.libproxy.lib.unc.edu/doi/full/10.1111/nph.16215	all pairwise	no	Z	Streptophyta
Populus deltoides	Populus heterophylla	Populus simonii	D	-0.221113	Z;-24.216152	WGS	https://nph-onlinelibrary-wiley-com.libproxy.lib.unc.edu/doi/full/10.1111/nph.16215	all pairwise	no	Z	Streptophyta
Populus deltoides	Populus heterophylla	Populus yunnanensis	D	-0.286292	Z;-33.715447	WGS	https://nph-onlinelibrary-wiley-com.libproxy.lib.unc.edu/doi/full/10.1111/nph.16215	all pairwise	no	Z	Streptophyta
Populus deltoides	Populus heterophylla	Populus nigra	D	-0.23577	Z;-29.940195	WGS	https://nph-onlinelibrary-wiley-com.libproxy.lib.unc.edu/doi/full/10.1111/nph.16215	all pairwise	no	Z	Streptophyta
Populus deltoides	Populus heterophylla	Populus lasiocarpa	D	0.014647	Z;1.124551	WGS	https://nph-onlinelibrary-wiley-com.libproxy.lib.unc.edu/doi/full/10.1111/nph.16215	all pairwise	no	Z	Streptophyta
Populus deltoides	Populus heterophylla	Populus wilsonii	D	-0.218613	Z;-27.112657	WGS	https://nph-onlinelibrary-wiley-com.libproxy.lib.unc.edu/doi/full/10.1111/nph.16215	all pairwise	no	Z	Streptophyta
Populus deltoides	Populus heterophylla	Populus davidiana	D	0.016595	Z;3.21031	WGS	https://nph-onlinelibrary-wiley-com.libproxy.lib.unc.edu/doi/full/10.1111/nph.16215	all pairwise	no	Z	Streptophyta
Populus deltoides	Populus heterophylla	Populus rotundifolia	D	0.015201	Z;2.891475	WGS	https://nph-onlinelibrary-wiley-com.libproxy.lib.unc.edu/doi/full/10.1111/nph.16215	all pairwise	no	Z	Streptophyta
Populus deltoides	Populus heterophylla	Populus tremula	D	0.014654	Z;2.833131	WGS	https://nph-onlinelibrary-wiley-com.libproxy.lib.unc.edu/doi/full/10.1111/nph.16215	all pairwise	no	Z	Streptophyta
Populus deltoides	Populus heterophylla	Populus tremuloides	D	0.01001	Z;2.006887	WGS	https://nph-onlinelibrary-wiley-com.libproxy.lib.unc.edu/doi/full/10.1111/nph.16215	all pairwise	no	Z	Streptophyta
Populus deltoides	Populus heterophylla	Populus alba	D	0.012908	Z;2.535591	WGS	https://nph-onlinelibrary-wiley-com.libproxy.lib.unc.edu/doi/full/10.1111/nph.16215	all pairwise	no	Z	Streptophyta
Populus deltoides	Populus heterophylla	Populus x canescens	D	0.017548	Z;3.499587	WGS	https://nph-onlinelibrary-wiley-com.libproxy.lib.unc.edu/doi/full/10.1111/nph.16215	all pairwise	no	Z	Streptophyta
Populus deltoides	Populus heterophylla	Populus wulianensis	D	0.017201	Z;3.516048	WGS	https://nph-onlinelibrary-wiley-com.libproxy.lib.unc.edu/doi/full/10.1111/nph.16215	all pairwise	no	Z	Streptophyta
Populus deltoides	Populus heterophylla	Populus ningshanica	D	0.01866	Z;3.807935	WGS	https://nph-onlinelibrary-wiley-com.libproxy.lib.unc.edu/doi/full/10.1111/nph.16215	all pairwise	no	Z	Streptophyta
Populus deltoides	Populus heterophylla	Populus adenopoda	D	0.019626	Z;3.868357	WGS	https://nph-onlinelibrary-wiley-com.libproxy.lib.unc.edu/doi/full/10.1111/nph.16215	all pairwise	no	Z	Streptophyta
Populus deltoides	Populus heterophylla	Populus qiongdaoensis	D	0.021618	Z;4.299805	WGS	https://nph-onlinelibrary-wiley-com.libproxy.lib.unc.edu/doi/full/10.1111/nph.16215	all pairwise	no	Z	Streptophyta
Populus deltoides	Populus heterophylla	Populus pruinosa	D	0.028644	Z;4.855562	WGS	https://nph-onlinelibrary-wiley-com.libproxy.lib.unc.edu/doi/full/10.1111/nph.16215	all pairwise	no	Z	Streptophyta
Populus deltoides	Populus heterophylla	Populus euphratica	D	0.030119	Z;5.036281	WGS	https://nph-onlinelibrary-wiley-com.libproxy.lib.unc.edu/doi/full/10.1111/nph.16215	all pairwise	no	Z	Streptophyta
Populus deltoides	Populus heterophylla	Populus ilicifolia	D	0.032938	Z;5.831999	WGS	https://nph-onlinelibrary-wiley-com.libproxy.lib.unc.edu/doi/full/10.1111/nph.16215	all pairwise	no	Z	Streptophyta
Populus deltoides	Populus heterophylla	Populus mexicana	D	0.087103	Z;12.742132	WGS	https://nph-onlinelibrary-wiley-com.libproxy.lib.unc.edu/doi/full/10.1111/nph.16215	all pairwise	no	Z	Streptophyta
Populus deltoides	Populus rotundifolia	Populus szechuanica	D	-0.685984	Z;-142.90284	WGS	https://nph-onlinelibrary-wiley-com.libproxy.lib.unc.edu/doi/full/10.1111/nph.16215	all pairwise	no	Z	Streptophyta
Populus deltoides	Populus rotundifolia	Populus laurifolia	D	-0.700171	Z;-157.348611	WGS	https://nph-onlinelibrary-wiley-com.libproxy.lib.unc.edu/doi/full/10.1111/nph.16215	all pairwise	no	Z	Streptophyta
Populus deltoides	Populus rotundifolia	Populus koreana	D	-0.688572	Z;-148.51548	WGS	https://nph-onlinelibrary-wiley-com.libproxy.lib.unc.edu/doi/full/10.1111/nph.16215	all pairwise	no	Z	Streptophyta
Populus deltoides	Populus rotundifolia	Populus trichocarpa	D	-0.723407	Z;-204.705185	WGS	https://nph-onlinelibrary-wiley-com.libproxy.lib.unc.edu/doi/full/10.1111/nph.16215	all pairwise	no	Z	Streptophyta
Populus deltoides	Populus rotundifolia	Populus balsamifera	D	-0.716513	Z;-194.773034	WGS	https://nph-onlinelibrary-wiley-com.libproxy.lib.unc.edu/doi/full/10.1111/nph.16215	all pairwise	no	Z	Streptophyta
Populus deltoides	Populus rotundifolia	Populus angustifolia	D	-0.707595	Z;-183.840067	WGS	https://nph-onlinelibrary-wiley-com.libproxy.lib.unc.edu/doi/full/10.1111/nph.16215	all pairwise	no	Z	Streptophyta
Populus deltoides	Populus rotundifolia	Populus fremontii	D	-0.959086	Z;-747.841575	WGS	https://nph-onlinelibrary-wiley-com.libproxy.lib.unc.edu/doi/full/10.1111/nph.16215	all pairwise	no	Z	Streptophyta
Populus deltoides	Populus rotundifolia	Populus trinervis	D	-0.633063	Z;-126.357816	WGS	https://nph-onlinelibrary-wiley-com.libproxy.lib.unc.edu/doi/full/10.1111/nph.16215	all pairwise	no	Z	Streptophyta
Populus deltoides	Populus rotundifolia	Populus simonii	D	-0.633521	Z;-126.419509	WGS	https://nph-onlinelibrary-wiley-com.libproxy.lib.unc.edu/doi/full/10.1111/nph.16215	all pairwise	no	Z	Streptophyta
Populus deltoides	Populus rotundifolia	Populus yunnanensis	D	-0.656179	Z;-132.646703	WGS	https://nph-onlinelibrary-wiley-com.libproxy.lib.unc.edu/doi/full/10.1111/nph.16215	all pairwise	no	Z	Streptophyta
Populus deltoides	Populus rotundifolia	Populus nigra	D	-0.635712	Z;-129.144867	WGS	https://nph-onlinelibrary-wiley-com.libproxy.lib.unc.edu/doi/full/10.1111/nph.16215	all pairwise	no	Z	Streptophyta
Populus deltoides	Populus rotundifolia	Populus lasiocarpa	D	-0.608743	Z;-112.951421	WGS	https://nph-onlinelibrary-wiley-com.libproxy.lib.unc.edu/doi/full/10.1111/nph.16215	all pairwise	no	Z	Streptophyta
Populus deltoides	Populus rotundifolia	Populus wilsonii	D	-0.587069	Z;-121.10388	WGS	https://nph-onlinelibrary-wiley-com.libproxy.lib.unc.edu/doi/full/10.1111/nph.16215	all pairwise	no	Z	Streptophyta
Populus deltoides	Populus rotundifolia	Populus heterophylla	D	-0.508977	Z;-93.525466	WGS	https://nph-onlinelibrary-wiley-com.libproxy.lib.unc.edu/doi/full/10.1111/nph.16215	all pairwise	no	Z	Streptophyta
Populus deltoides	Populus rotundifolia	Populus davidiana	D	0.957126	Z;633.197424	WGS	https://nph-onlinelibrary-wiley-com.libproxy.lib.unc.edu/doi/full/10.1111/nph.16215	all pairwise	no	Z	Streptophyta
Populus deltoides	Populus rotundifolia	Populus tremula	D	0.938532	Z;648.789693	WGS	https://nph-onlinelibrary-wiley-com.libproxy.lib.unc.edu/doi/full/10.1111/nph.16215	all pairwise	no	Z	Streptophyta
Populus deltoides	Populus rotundifolia	Populus tremuloides	D	0.912582	Z;422.898646	WGS	https://nph-onlinelibrary-wiley-com.libproxy.lib.unc.edu/doi/full/10.1111/nph.16215	all pairwise	no	Z	Streptophyta
Populus deltoides	Populus rotundifolia	Populus alba	D	0.902044	Z;478.593828	WGS	https://nph-onlinelibrary-wiley-com.libproxy.lib.unc.edu/doi/full/10.1111/nph.16215	all pairwise	no	Z	Streptophyta
Populus deltoides	Populus rotundifolia	Populus x canescens	D	0.919605	Z;505.601308	WGS	https://nph-onlinelibrary-wiley-com.libproxy.lib.unc.edu/doi/full/10.1111/nph.16215	all pairwise	no	Z	Streptophyta
Populus deltoides	Populus rotundifolia	Populus wulianensis	D	0.920564	Z;545.070001	WGS	https://nph-onlinelibrary-wiley-com.libproxy.lib.unc.edu/doi/full/10.1111/nph.16215	all pairwise	no	Z	Streptophyta
Populus deltoides	Populus rotundifolia	Populus ningshanica	D	0.920619	Z;514.860414	WGS	https://nph-onlinelibrary-wiley-com.libproxy.lib.unc.edu/doi/full/10.1111/nph.16215	all pairwise	no	Z	Streptophyta
Populus deltoides	Populus rotundifolia	Populus adenopoda	D	0.874114	Z;458.519395	WGS	https://nph-onlinelibrary-wiley-com.libproxy.lib.unc.edu/doi/full/10.1111/nph.16215	all pairwise	no	Z	Streptophyta
Populus deltoides	Populus rotundifolia	Populus qiongdaoensis	D	0.867523	Z;409.844932	WGS	https://nph-onlinelibrary-wiley-com.libproxy.lib.unc.edu/doi/full/10.1111/nph.16215	all pairwise	no	Z	Streptophyta
Populus deltoides	Populus rotundifolia	Populus pruinosa	D	-0.018055	Z;-2.994776	WGS	https://nph-onlinelibrary-wiley-com.libproxy.lib.unc.edu/doi/full/10.1111/nph.16215	all pairwise	no	Z	Streptophyta
Populus deltoides	Populus rotundifolia	Populus euphratica	D	-0.01669	Z;-2.789469	WGS	https://nph-onlinelibrary-wiley-com.libproxy.lib.unc.edu/doi/full/10.1111/nph.16215	all pairwise	no	Z	Streptophyta
Populus deltoides	Populus rotundifolia	Populus ilicifolia	D	-0.019928	Z;-3.309416	WGS	https://nph-onlinelibrary-wiley-com.libproxy.lib.unc.edu/doi/full/10.1111/nph.16215	all pairwise	no	Z	Streptophyta
Populus deltoides	Populus rotundifolia	Populus mexicana	D	-0.042721	Z;-7.313825	WGS	https://nph-onlinelibrary-wiley-com.libproxy.lib.unc.edu/doi/full/10.1111/nph.16215	all pairwise	no	Z	Streptophyta
Populus deltoides	Populus tremula	Populus szechuanica	D	-0.689633	Z;-151.379988	WGS	https://nph-onlinelibrary-wiley-com.libproxy.lib.unc.edu/doi/full/10.1111/nph.16215	all pairwise	no	Z	Streptophyta
Populus deltoides	Populus tremula	Populus laurifolia	D	-0.702338	Z;-161.562717	WGS	https://nph-onlinelibrary-wiley-com.libproxy.lib.unc.edu/doi/full/10.1111/nph.16215	all pairwise	no	Z	Streptophyta
Populus deltoides	Populus tremula	Populus koreana	D	-0.691155	Z;-152.510412	WGS	https://nph-onlinelibrary-wiley-com.libproxy.lib.unc.edu/doi/full/10.1111/nph.16215	all pairwise	no	Z	Streptophyta
Populus deltoides	Populus tremula	Populus trichocarpa	D	-0.726784	Z;-208.321936	WGS	https://nph-onlinelibrary-wiley-com.libproxy.lib.unc.edu/doi/full/10.1111/nph.16215	all pairwise	no	Z	Streptophyta
Populus deltoides	Populus tremula	Populus balsamifera	D	-0.719549	Z;-202.006057	WGS	https://nph-onlinelibrary-wiley-com.libproxy.lib.unc.edu/doi/full/10.1111/nph.16215	all pairwise	no	Z	Streptophyta
Populus deltoides	Populus tremula	Populus angustifolia	D	-0.709863	Z;-191.422904	WGS	https://nph-onlinelibrary-wiley-com.libproxy.lib.unc.edu/doi/full/10.1111/nph.16215	all pairwise	no	Z	Streptophyta
Populus deltoides	Populus tremula	Populus fremontii	D	-0.960353	Z;-767.310985	WGS	https://nph-onlinelibrary-wiley-com.libproxy.lib.unc.edu/doi/full/10.1111/nph.16215	all pairwise	no	Z	Streptophyta
Populus deltoides	Populus tremula	Populus trinervis	D	-0.63535	Z;-129.175105	WGS	https://nph-onlinelibrary-wiley-com.libproxy.lib.unc.edu/doi/full/10.1111/nph.16215	all pairwise	no	Z	Streptophyta
Populus deltoides	Populus tremula	Populus simonii	D	-0.635798	Z;-131.686586	WGS	https://nph-onlinelibrary-wiley-com.libproxy.lib.unc.edu/doi/full/10.1111/nph.16215	all pairwise	no	Z	Streptophyta
Populus deltoides	Populus tremula	Populus yunnanensis	D	-0.659142	Z;-138.111918	WGS	https://nph-onlinelibrary-wiley-com.libproxy.lib.unc.edu/doi/full/10.1111/nph.16215	all pairwise	no	Z	Streptophyta
Populus deltoides	Populus tremula	Populus nigra	D	-0.639162	Z;-132.22748	WGS	https://nph-onlinelibrary-wiley-com.libproxy.lib.unc.edu/doi/full/10.1111/nph.16215	all pairwise	no	Z	Streptophyta
Populus deltoides	Populus tremula	Populus lasiocarpa	D	-0.612214	Z;-115.977674	WGS	https://nph-onlinelibrary-wiley-com.libproxy.lib.unc.edu/doi/full/10.1111/nph.16215	all pairwise	no	Z	Streptophyta
Populus deltoides	Populus tremula	Populus wilsonii	D	-0.592004	Z;-122.214149	WGS	https://nph-onlinelibrary-wiley-com.libproxy.lib.unc.edu/doi/full/10.1111/nph.16215	all pairwise	no	Z	Streptophyta
Populus deltoides	Populus tremula	Populus heterophylla	D	-0.513317	Z;-95.137609	WGS	https://nph-onlinelibrary-wiley-com.libproxy.lib.unc.edu/doi/full/10.1111/nph.16215	all pairwise	no	Z	Streptophyta
Populus deltoides	Populus tremula	Populus davidiana	D	0.937696	Z;603.678191	WGS	https://nph-onlinelibrary-wiley-com.libproxy.lib.unc.edu/doi/full/10.1111/nph.16215	all pairwise	no	Z	Streptophyta
Populus deltoides	Populus tremula	Populus rotundifolia	D	0.93441	Z;610.018077	WGS	https://nph-onlinelibrary-wiley-com.libproxy.lib.unc.edu/doi/full/10.1111/nph.16215	all pairwise	no	Z	Streptophyta
Populus deltoides	Populus tremula	Populus tremuloides	D	0.916196	Z;422.580599	WGS	https://nph-onlinelibrary-wiley-com.libproxy.lib.unc.edu/doi/full/10.1111/nph.16215	all pairwise	no	Z	Streptophyta
Populus deltoides	Populus tremula	Populus alba	D	0.899821	Z;495.636829	WGS	https://nph-onlinelibrary-wiley-com.libproxy.lib.unc.edu/doi/full/10.1111/nph.16215	all pairwise	no	Z	Streptophyta
Populus deltoides	Populus tremula	Populus x canescens	D	0.937941	Z;494.938875	WGS	https://nph-onlinelibrary-wiley-com.libproxy.lib.unc.edu/doi/full/10.1111/nph.16215	all pairwise	no	Z	Streptophyta
Populus deltoides	Populus tremula	Populus wulianensis	D	0.90677	Z;511.463572	WGS	https://nph-onlinelibrary-wiley-com.libproxy.lib.unc.edu/doi/full/10.1111/nph.16215	all pairwise	no	Z	Streptophyta
Populus deltoides	Populus tremula	Populus ningshanica	D	0.902436	Z;494.979129	WGS	https://nph-onlinelibrary-wiley-com.libproxy.lib.unc.edu/doi/full/10.1111/nph.16215	all pairwise	no	Z	Streptophyta
Populus deltoides	Populus tremula	Populus adenopoda	D	0.865358	Z;437.171047	WGS	https://nph-onlinelibrary-wiley-com.libproxy.lib.unc.edu/doi/full/10.1111/nph.16215	all pairwise	no	Z	Streptophyta
Populus deltoides	Populus tremula	Populus qiongdaoensis	D	0.861706	Z;397.677298	WGS	https://nph-onlinelibrary-wiley-com.libproxy.lib.unc.edu/doi/full/10.1111/nph.16215	all pairwise	no	Z	Streptophyta
Populus deltoides	Populus tremula	Populus pruinosa	D	-0.024052	Z;-3.851316	WGS	https://nph-onlinelibrary-wiley-com.libproxy.lib.unc.edu/doi/full/10.1111/nph.16215	all pairwise	no	Z	Streptophyta
Populus deltoides	Populus tremula	Populus euphratica	D	-0.021829	Z;-3.544778	WGS	https://nph-onlinelibrary-wiley-com.libproxy.lib.unc.edu/doi/full/10.1111/nph.16215	all pairwise	no	Z	Streptophyta
Populus deltoides	Populus tremula	Populus ilicifolia	D	-0.023545	Z;-3.846545	WGS	https://nph-onlinelibrary-wiley-com.libproxy.lib.unc.edu/doi/full/10.1111/nph.16215	all pairwise	no	Z	Streptophyta
Populus deltoides	Populus tremula	Populus mexicana	D	-0.04957	Z;-8.42752	WGS	https://nph-onlinelibrary-wiley-com.libproxy.lib.unc.edu/doi/full/10.1111/nph.16215	all pairwise	no	Z	Streptophyta
Populus deltoides	Populus tremuloides	Populus szechuanica	D	-0.691143	Z;-150.320763	WGS	https://nph-onlinelibrary-wiley-com.libproxy.lib.unc.edu/doi/full/10.1111/nph.16215	all pairwise	no	Z	Streptophyta
Populus deltoides	Populus tremuloides	Populus laurifolia	D	-0.700062	Z;-159.056369	WGS	https://nph-onlinelibrary-wiley-com.libproxy.lib.unc.edu/doi/full/10.1111/nph.16215	all pairwise	no	Z	Streptophyta
Populus deltoides	Populus tremuloides	Populus koreana	D	-0.692591	Z;-155.42029	WGS	https://nph-onlinelibrary-wiley-com.libproxy.lib.unc.edu/doi/full/10.1111/nph.16215	all pairwise	no	Z	Streptophyta
Populus deltoides	Populus tremuloides	Populus trichocarpa	D	-0.718107	Z;-192.377013	WGS	https://nph-onlinelibrary-wiley-com.libproxy.lib.unc.edu/doi/full/10.1111/nph.16215	all pairwise	no	Z	Streptophyta
Populus deltoides	Populus tremuloides	Populus balsamifera	D	-0.713247	Z;-186.452734	WGS	https://nph-onlinelibrary-wiley-com.libproxy.lib.unc.edu/doi/full/10.1111/nph.16215	all pairwise	no	Z	Streptophyta
Populus deltoides	Populus tremuloides	Populus angustifolia	D	-0.707657	Z;-189.520806	WGS	https://nph-onlinelibrary-wiley-com.libproxy.lib.unc.edu/doi/full/10.1111/nph.16215	all pairwise	no	Z	Streptophyta
Populus deltoides	Populus tremuloides	Populus fremontii	D	-0.959229	Z;-734.544027	WGS	https://nph-onlinelibrary-wiley-com.libproxy.lib.unc.edu/doi/full/10.1111/nph.16215	all pairwise	no	Z	Streptophyta
Populus deltoides	Populus tremuloides	Populus trinervis	D	-0.638282	Z;-133.04937	WGS	https://nph-onlinelibrary-wiley-com.libproxy.lib.unc.edu/doi/full/10.1111/nph.16215	all pairwise	no	Z	Streptophyta
Populus deltoides	Populus tremuloides	Populus simonii	D	-0.639397	Z;-135.158825	WGS	https://nph-onlinelibrary-wiley-com.libproxy.lib.unc.edu/doi/full/10.1111/nph.16215	all pairwise	no	Z	Streptophyta
Populus deltoides	Populus tremuloides	Populus yunnanensis	D	-0.661132	Z;-141.697351	WGS	https://nph-onlinelibrary-wiley-com.libproxy.lib.unc.edu/doi/full/10.1111/nph.16215	all pairwise	no	Z	Streptophyta
Populus deltoides	Populus tremuloides	Populus nigra	D	-0.639169	Z;-136.580275	WGS	https://nph-onlinelibrary-wiley-com.libproxy.lib.unc.edu/doi/full/10.1111/nph.16215	all pairwise	no	Z	Streptophyta
Populus deltoides	Populus tremuloides	Populus lasiocarpa	D	-0.615686	Z;-124.59008	WGS	https://nph-onlinelibrary-wiley-com.libproxy.lib.unc.edu/doi/full/10.1111/nph.16215	all pairwise	no	Z	Streptophyta
Populus deltoides	Populus tremuloides	Populus wilsonii	D	-0.594602	Z;-134.131364	WGS	https://nph-onlinelibrary-wiley-com.libproxy.lib.unc.edu/doi/full/10.1111/nph.16215	all pairwise	no	Z	Streptophyta
Populus deltoides	Populus tremuloides	Populus heterophylla	D	-0.514748	Z;-99.327353	WGS	https://nph-onlinelibrary-wiley-com.libproxy.lib.unc.edu/doi/full/10.1111/nph.16215	all pairwise	no	Z	Streptophyta
Populus deltoides	Populus tremuloides	Populus davidiana	D	0.911607	Z;396.724709	WGS	https://nph-onlinelibrary-wiley-com.libproxy.lib.unc.edu/doi/full/10.1111/nph.16215	all pairwise	no	Z	Streptophyta
Populus deltoides	Populus tremuloides	Populus rotundifolia	D	0.909359	Z;393.754962	WGS	https://nph-onlinelibrary-wiley-com.libproxy.lib.unc.edu/doi/full/10.1111/nph.16215	all pairwise	no	Z	Streptophyta
Populus deltoides	Populus tremuloides	Populus tremula	D	0.918173	Z;417.018307	WGS	https://nph-onlinelibrary-wiley-com.libproxy.lib.unc.edu/doi/full/10.1111/nph.16215	all pairwise	no	Z	Streptophyta
Populus deltoides	Populus tremuloides	Populus alba	D	0.880907	Z;360.792772	WGS	https://nph-onlinelibrary-wiley-com.libproxy.lib.unc.edu/doi/full/10.1111/nph.16215	all pairwise	no	Z	Streptophyta
Populus deltoides	Populus tremuloides	Populus x canescens	D	0.89857	Z;365.601762	WGS	https://nph-onlinelibrary-wiley-com.libproxy.lib.unc.edu/doi/full/10.1111/nph.16215	all pairwise	no	Z	Streptophyta
Populus deltoides	Populus tremuloides	Populus wulianensis	D	0.884372	Z;352.110227	WGS	https://nph-onlinelibrary-wiley-com.libproxy.lib.unc.edu/doi/full/10.1111/nph.16215	all pairwise	no	Z	Streptophyta
Populus deltoides	Populus tremuloides	Populus ningshanica	D	0.880525	Z;345.91973	WGS	https://nph-onlinelibrary-wiley-com.libproxy.lib.unc.edu/doi/full/10.1111/nph.16215	all pairwise	no	Z	Streptophyta
Populus deltoides	Populus tremuloides	Populus adenopoda	D	0.851877	Z;318.126977	WGS	https://nph-onlinelibrary-wiley-com.libproxy.lib.unc.edu/doi/full/10.1111/nph.16215	all pairwise	no	Z	Streptophyta
Populus deltoides	Populus tremuloides	Populus qiongdaoensis	D	0.850364	Z;301.188928	WGS	https://nph-onlinelibrary-wiley-com.libproxy.lib.unc.edu/doi/full/10.1111/nph.16215	all pairwise	no	Z	Streptophyta
Populus deltoides	Populus tremuloides	Populus pruinosa	D	-0.028319	Z;-4.586422	WGS	https://nph-onlinelibrary-wiley-com.libproxy.lib.unc.edu/doi/full/10.1111/nph.16215	all pairwise	no	Z	Streptophyta
Populus deltoides	Populus tremuloides	Populus euphratica	D	-0.027001	Z;-4.399337	WGS	https://nph-onlinelibrary-wiley-com.libproxy.lib.unc.edu/doi/full/10.1111/nph.16215	all pairwise	no	Z	Streptophyta
Populus deltoides	Populus tremuloides	Populus ilicifolia	D	-0.026761	Z;-4.262456	WGS	https://nph-onlinelibrary-wiley-com.libproxy.lib.unc.edu/doi/full/10.1111/nph.16215	all pairwise	no	Z	Streptophyta
Populus deltoides	Populus tremuloides	Populus mexicana	D	-0.056113	Z;-9.380429	WGS	https://nph-onlinelibrary-wiley-com.libproxy.lib.unc.edu/doi/full/10.1111/nph.16215	all pairwise	no	Z	Streptophyta
Populus deltoides	Populus wulianensis	Populus szechuanica	D	-0.686621	Z;-145.300817	WGS	https://nph-onlinelibrary-wiley-com.libproxy.lib.unc.edu/doi/full/10.1111/nph.16215	all pairwise	no	Z	Streptophyta
Populus deltoides	Populus wulianensis	Populus laurifolia	D	-0.699163	Z;-157.110892	WGS	https://nph-onlinelibrary-wiley-com.libproxy.lib.unc.edu/doi/full/10.1111/nph.16215	all pairwise	no	Z	Streptophyta
Populus deltoides	Populus wulianensis	Populus koreana	D	-0.689585	Z;-149.306882	WGS	https://nph-onlinelibrary-wiley-com.libproxy.lib.unc.edu/doi/full/10.1111/nph.16215	all pairwise	no	Z	Streptophyta
Populus deltoides	Populus wulianensis	Populus trichocarpa	D	-0.723748	Z;-207.346068	WGS	https://nph-onlinelibrary-wiley-com.libproxy.lib.unc.edu/doi/full/10.1111/nph.16215	all pairwise	no	Z	Streptophyta
Populus deltoides	Populus wulianensis	Populus balsamifera	D	-0.71686	Z;-199.25961	WGS	https://nph-onlinelibrary-wiley-com.libproxy.lib.unc.edu/doi/full/10.1111/nph.16215	all pairwise	no	Z	Streptophyta
Populus deltoides	Populus wulianensis	Populus angustifolia	D	-0.706089	Z;-188.981104	WGS	https://nph-onlinelibrary-wiley-com.libproxy.lib.unc.edu/doi/full/10.1111/nph.16215	all pairwise	no	Z	Streptophyta
Populus deltoides	Populus wulianensis	Populus fremontii	D	-0.958555	Z;-725.516762	WGS	https://nph-onlinelibrary-wiley-com.libproxy.lib.unc.edu/doi/full/10.1111/nph.16215	all pairwise	no	Z	Streptophyta
Populus deltoides	Populus wulianensis	Populus trinervis	D	-0.632043	Z;-126.733026	WGS	https://nph-onlinelibrary-wiley-com.libproxy.lib.unc.edu/doi/full/10.1111/nph.16215	all pairwise	no	Z	Streptophyta
Populus deltoides	Populus wulianensis	Populus simonii	D	-0.632466	Z;-130.07002	WGS	https://nph-onlinelibrary-wiley-com.libproxy.lib.unc.edu/doi/full/10.1111/nph.16215	all pairwise	no	Z	Streptophyta
Populus deltoides	Populus wulianensis	Populus yunnanensis	D	-0.656186	Z;-133.14765	WGS	https://nph-onlinelibrary-wiley-com.libproxy.lib.unc.edu/doi/full/10.1111/nph.16215	all pairwise	no	Z	Streptophyta
Populus deltoides	Populus wulianensis	Populus nigra	D	-0.633673	Z;-130.161298	WGS	https://nph-onlinelibrary-wiley-com.libproxy.lib.unc.edu/doi/full/10.1111/nph.16215	all pairwise	no	Z	Streptophyta
Populus deltoides	Populus wulianensis	Populus lasiocarpa	D	-0.607997	Z;-112.045779	WGS	https://nph-onlinelibrary-wiley-com.libproxy.lib.unc.edu/doi/full/10.1111/nph.16215	all pairwise	no	Z	Streptophyta
Populus deltoides	Populus wulianensis	Populus wilsonii	D	-0.58789	Z;-122.751177	WGS	https://nph-onlinelibrary-wiley-com.libproxy.lib.unc.edu/doi/full/10.1111/nph.16215	all pairwise	no	Z	Streptophyta
Populus deltoides	Populus wulianensis	Populus heterophylla	D	-0.506374	Z;-94.573838	WGS	https://nph-onlinelibrary-wiley-com.libproxy.lib.unc.edu/doi/full/10.1111/nph.16215	all pairwise	no	Z	Streptophyta
Populus deltoides	Populus wulianensis	Populus davidiana	D	0.925801	Z;550.548612	WGS	https://nph-onlinelibrary-wiley-com.libproxy.lib.unc.edu/doi/full/10.1111/nph.16215	all pairwise	no	Z	Streptophyta
Populus deltoides	Populus wulianensis	Populus rotundifolia	D	0.922779	Z;549.694214	WGS	https://nph-onlinelibrary-wiley-com.libproxy.lib.unc.edu/doi/full/10.1111/nph.16215	all pairwise	no	Z	Streptophyta
Populus deltoides	Populus wulianensis	Populus tremula	D	0.91343	Z;549.215867	WGS	https://nph-onlinelibrary-wiley-com.libproxy.lib.unc.edu/doi/full/10.1111/nph.16215	all pairwise	no	Z	Streptophyta
Populus deltoides	Populus wulianensis	Populus tremuloides	D	0.890066	Z;384.80855	WGS	https://nph-onlinelibrary-wiley-com.libproxy.lib.unc.edu/doi/full/10.1111/nph.16215	all pairwise	no	Z	Streptophyta
Populus deltoides	Populus wulianensis	Populus alba	D	0.89122	Z;466.020154	WGS	https://nph-onlinelibrary-wiley-com.libproxy.lib.unc.edu/doi/full/10.1111/nph.16215	all pairwise	no	Z	Streptophyta
Populus deltoides	Populus wulianensis	Populus x canescens	D	0.901877	Z;484.51546	WGS	https://nph-onlinelibrary-wiley-com.libproxy.lib.unc.edu/doi/full/10.1111/nph.16215	all pairwise	no	Z	Streptophyta
Populus deltoides	Populus wulianensis	Populus ningshanica	D	0.942674	Z;687.450256	WGS	https://nph-onlinelibrary-wiley-com.libproxy.lib.unc.edu/doi/full/10.1111/nph.16215	all pairwise	no	Z	Streptophyta
Populus deltoides	Populus wulianensis	Populus adenopoda	D	0.951774	Z;724.731191	WGS	https://nph-onlinelibrary-wiley-com.libproxy.lib.unc.edu/doi/full/10.1111/nph.16215	all pairwise	no	Z	Streptophyta
Populus deltoides	Populus wulianensis	Populus qiongdaoensis	D	0.903127	Z;527.012259	WGS	https://nph-onlinelibrary-wiley-com.libproxy.lib.unc.edu/doi/full/10.1111/nph.16215	all pairwise	no	Z	Streptophyta
Populus deltoides	Populus wulianensis	Populus pruinosa	D	-0.014573	Z;-2.396675	WGS	https://nph-onlinelibrary-wiley-com.libproxy.lib.unc.edu/doi/full/10.1111/nph.16215	all pairwise	no	Z	Streptophyta
Populus deltoides	Populus wulianensis	Populus euphratica	D	-0.01303	Z;-2.14736	WGS	https://nph-onlinelibrary-wiley-com.libproxy.lib.unc.edu/doi/full/10.1111/nph.16215	all pairwise	no	Z	Streptophyta
Populus deltoides	Populus wulianensis	Populus ilicifolia	D	-0.012942	Z;-2.135845	WGS	https://nph-onlinelibrary-wiley-com.libproxy.lib.unc.edu/doi/full/10.1111/nph.16215	all pairwise	no	Z	Streptophyta
Populus deltoides	Populus wulianensis	Populus mexicana	D	-0.036528	Z;-6.201426	WGS	https://nph-onlinelibrary-wiley-com.libproxy.lib.unc.edu/doi/full/10.1111/nph.16215	all pairwise	no	Z	Streptophyta
Populus deltoides	Populus ningshanica	Populus szechuanica	D	-0.685257	Z;-142.791982	WGS	https://nph-onlinelibrary-wiley-com.libproxy.lib.unc.edu/doi/full/10.1111/nph.16215	all pairwise	no	Z	Streptophyta
Populus deltoides	Populus ningshanica	Populus laurifolia	D	-0.697914	Z;-153.95918	WGS	https://nph-onlinelibrary-wiley-com.libproxy.lib.unc.edu/doi/full/10.1111/nph.16215	all pairwise	no	Z	Streptophyta
Populus deltoides	Populus ningshanica	Populus koreana	D	-0.687713	Z;-147.331588	WGS	https://nph-onlinelibrary-wiley-com.libproxy.lib.unc.edu/doi/full/10.1111/nph.16215	all pairwise	no	Z	Streptophyta
Populus deltoides	Populus ningshanica	Populus trichocarpa	D	-0.722135	Z;-204.822068	WGS	https://nph-onlinelibrary-wiley-com.libproxy.lib.unc.edu/doi/full/10.1111/nph.16215	all pairwise	no	Z	Streptophyta
Populus deltoides	Populus ningshanica	Populus balsamifera	D	-0.715166	Z;-198.033665	WGS	https://nph-onlinelibrary-wiley-com.libproxy.lib.unc.edu/doi/full/10.1111/nph.16215	all pairwise	no	Z	Streptophyta
Populus deltoides	Populus ningshanica	Populus angustifolia	D	-0.704892	Z;-185.6325	WGS	https://nph-onlinelibrary-wiley-com.libproxy.lib.unc.edu/doi/full/10.1111/nph.16215	all pairwise	no	Z	Streptophyta
Populus deltoides	Populus ningshanica	Populus fremontii	D	-0.957793	Z;-722.060763	WGS	https://nph-onlinelibrary-wiley-com.libproxy.lib.unc.edu/doi/full/10.1111/nph.16215	all pairwise	no	Z	Streptophyta
Populus deltoides	Populus ningshanica	Populus trinervis	D	-0.630819	Z;-126.056359	WGS	https://nph-onlinelibrary-wiley-com.libproxy.lib.unc.edu/doi/full/10.1111/nph.16215	all pairwise	no	Z	Streptophyta
Populus deltoides	Populus ningshanica	Populus simonii	D	-0.631121	Z;-127.383481	WGS	https://nph-onlinelibrary-wiley-com.libproxy.lib.unc.edu/doi/full/10.1111/nph.16215	all pairwise	no	Z	Streptophyta
Populus deltoides	Populus ningshanica	Populus yunnanensis	D	-0.654257	Z;-133.168696	WGS	https://nph-onlinelibrary-wiley-com.libproxy.lib.unc.edu/doi/full/10.1111/nph.16215	all pairwise	no	Z	Streptophyta
Populus deltoides	Populus ningshanica	Populus nigra	D	-0.632816	Z;-128.292021	WGS	https://nph-onlinelibrary-wiley-com.libproxy.lib.unc.edu/doi/full/10.1111/nph.16215	all pairwise	no	Z	Streptophyta
Populus deltoides	Populus ningshanica	Populus lasiocarpa	D	-0.606212	Z;-110.121133	WGS	https://nph-onlinelibrary-wiley-com.libproxy.lib.unc.edu/doi/full/10.1111/nph.16215	all pairwise	no	Z	Streptophyta
Populus deltoides	Populus ningshanica	Populus wilsonii	D	-0.586528	Z;-122.420106	WGS	https://nph-onlinelibrary-wiley-com.libproxy.lib.unc.edu/doi/full/10.1111/nph.16215	all pairwise	no	Z	Streptophyta
Populus deltoides	Populus ningshanica	Populus heterophylla	D	-0.504988	Z;-95.235562	WGS	https://nph-onlinelibrary-wiley-com.libproxy.lib.unc.edu/doi/full/10.1111/nph.16215	all pairwise	no	Z	Streptophyta
Populus deltoides	Populus ningshanica	Populus davidiana	D	0.925766	Z;482.776375	WGS	https://nph-onlinelibrary-wiley-com.libproxy.lib.unc.edu/doi/full/10.1111/nph.16215	all pairwise	no	Z	Streptophyta
Populus deltoides	Populus ningshanica	Populus rotundifolia	D	0.923703	Z;494.360716	WGS	https://nph-onlinelibrary-wiley-com.libproxy.lib.unc.edu/doi/full/10.1111/nph.16215	all pairwise	no	Z	Streptophyta
Populus deltoides	Populus ningshanica	Populus tremula	D	0.909977	Z;510.343573	WGS	https://nph-onlinelibrary-wiley-com.libproxy.lib.unc.edu/doi/full/10.1111/nph.16215	all pairwise	no	Z	Streptophyta
Populus deltoides	Populus ningshanica	Populus tremuloides	D	0.887564	Z;370.159232	WGS	https://nph-onlinelibrary-wiley-com.libproxy.lib.unc.edu/doi/full/10.1111/nph.16215	all pairwise	no	Z	Streptophyta
Populus deltoides	Populus ningshanica	Populus alba	D	0.891062	Z;469.631016	WGS	https://nph-onlinelibrary-wiley-com.libproxy.lib.unc.edu/doi/full/10.1111/nph.16215	all pairwise	no	Z	Streptophyta
Populus deltoides	Populus ningshanica	Populus x canescens	D	0.900292	Z;484.772174	WGS	https://nph-onlinelibrary-wiley-com.libproxy.lib.unc.edu/doi/full/10.1111/nph.16215	all pairwise	no	Z	Streptophyta
Populus deltoides	Populus ningshanica	Populus wulianensis	D	0.943439	Z;662.279322	WGS	https://nph-onlinelibrary-wiley-com.libproxy.lib.unc.edu/doi/full/10.1111/nph.16215	all pairwise	no	Z	Streptophyta
Populus deltoides	Populus ningshanica	Populus adenopoda	D	0.95749	Z;676.523518	WGS	https://nph-onlinelibrary-wiley-com.libproxy.lib.unc.edu/doi/full/10.1111/nph.16215	all pairwise	no	Z	Streptophyta
Populus deltoides	Populus ningshanica	Populus qiongdaoensis	D	0.906839	Z;497.050739	WGS	https://nph-onlinelibrary-wiley-com.libproxy.lib.unc.edu/doi/full/10.1111/nph.16215	all pairwise	no	Z	Streptophyta
Populus deltoides	Populus ningshanica	Populus pruinosa	D	-0.013177	Z;-2.175667	WGS	https://nph-onlinelibrary-wiley-com.libproxy.lib.unc.edu/doi/full/10.1111/nph.16215	all pairwise	no	Z	Streptophyta
Populus deltoides	Populus ningshanica	Populus euphratica	D	-0.011723	Z;-1.939565	WGS	https://nph-onlinelibrary-wiley-com.libproxy.lib.unc.edu/doi/full/10.1111/nph.16215	all pairwise	no	Z	Streptophyta
Populus deltoides	Populus ningshanica	Populus ilicifolia	D	-0.011701	Z;-1.947565	WGS	https://nph-onlinelibrary-wiley-com.libproxy.lib.unc.edu/doi/full/10.1111/nph.16215	all pairwise	no	Z	Streptophyta
Populus deltoides	Populus ningshanica	Populus mexicana	D	-0.034954	Z;-6.032612	WGS	https://nph-onlinelibrary-wiley-com.libproxy.lib.unc.edu/doi/full/10.1111/nph.16215	all pairwise	no	Z	Streptophyta
Populus deltoides	Populus qiongdaoensis	Populus szechuanica	D	-0.690422	Z;-146.573741	WGS	https://nph-onlinelibrary-wiley-com.libproxy.lib.unc.edu/doi/full/10.1111/nph.16215	all pairwise	no	Z	Streptophyta
Populus deltoides	Populus qiongdaoensis	Populus laurifolia	D	-0.703543	Z;-160.294396	WGS	https://nph-onlinelibrary-wiley-com.libproxy.lib.unc.edu/doi/full/10.1111/nph.16215	all pairwise	no	Z	Streptophyta
Populus deltoides	Populus qiongdaoensis	Populus koreana	D	-0.693063	Z;-152.093324	WGS	https://nph-onlinelibrary-wiley-com.libproxy.lib.unc.edu/doi/full/10.1111/nph.16215	all pairwise	no	Z	Streptophyta
Populus deltoides	Populus qiongdaoensis	Populus trichocarpa	D	-0.726616	Z;-210.701932	WGS	https://nph-onlinelibrary-wiley-com.libproxy.lib.unc.edu/doi/full/10.1111/nph.16215	all pairwise	no	Z	Streptophyta
Populus deltoides	Populus qiongdaoensis	Populus balsamifera	D	-0.72046	Z;-203.954799	WGS	https://nph-onlinelibrary-wiley-com.libproxy.lib.unc.edu/doi/full/10.1111/nph.16215	all pairwise	no	Z	Streptophyta
Populus deltoides	Populus qiongdaoensis	Populus angustifolia	D	-0.709028	Z;-187.988269	WGS	https://nph-onlinelibrary-wiley-com.libproxy.lib.unc.edu/doi/full/10.1111/nph.16215	all pairwise	no	Z	Streptophyta
Populus deltoides	Populus qiongdaoensis	Populus fremontii	D	-0.95938	Z;-750.196302	WGS	https://nph-onlinelibrary-wiley-com.libproxy.lib.unc.edu/doi/full/10.1111/nph.16215	all pairwise	no	Z	Streptophyta
Populus deltoides	Populus qiongdaoensis	Populus trinervis	D	-0.635265	Z;-128.136925	WGS	https://nph-onlinelibrary-wiley-com.libproxy.lib.unc.edu/doi/full/10.1111/nph.16215	all pairwise	no	Z	Streptophyta
Populus deltoides	Populus qiongdaoensis	Populus simonii	D	-0.635902	Z;-131.260186	WGS	https://nph-onlinelibrary-wiley-com.libproxy.lib.unc.edu/doi/full/10.1111/nph.16215	all pairwise	no	Z	Streptophyta
Populus deltoides	Populus qiongdaoensis	Populus yunnanensis	D	-0.660057	Z;-137.421598	WGS	https://nph-onlinelibrary-wiley-com.libproxy.lib.unc.edu/doi/full/10.1111/nph.16215	all pairwise	no	Z	Streptophyta
Populus deltoides	Populus qiongdaoensis	Populus nigra	D	-0.637821	Z;-134.471989	WGS	https://nph-onlinelibrary-wiley-com.libproxy.lib.unc.edu/doi/full/10.1111/nph.16215	all pairwise	no	Z	Streptophyta
Populus deltoides	Populus qiongdaoensis	Populus lasiocarpa	D	-0.612187	Z;-117.563356	WGS	https://nph-onlinelibrary-wiley-com.libproxy.lib.unc.edu/doi/full/10.1111/nph.16215	all pairwise	no	Z	Streptophyta
Populus deltoides	Populus qiongdaoensis	Populus wilsonii	D	-0.593612	Z;-127.681488	WGS	https://nph-onlinelibrary-wiley-com.libproxy.lib.unc.edu/doi/full/10.1111/nph.16215	all pairwise	no	Z	Streptophyta
Populus deltoides	Populus qiongdaoensis	Populus heterophylla	D	-0.510031	Z;-95.330525	WGS	https://nph-onlinelibrary-wiley-com.libproxy.lib.unc.edu/doi/full/10.1111/nph.16215	all pairwise	no	Z	Streptophyta
Populus deltoides	Populus qiongdaoensis	Populus davidiana	D	0.86291	Z;378.765762	WGS	https://nph-onlinelibrary-wiley-com.libproxy.lib.unc.edu/doi/full/10.1111/nph.16215	all pairwise	no	Z	Streptophyta
Populus deltoides	Populus qiongdaoensis	Populus rotundifolia	D	0.864064	Z;381.611844	WGS	https://nph-onlinelibrary-wiley-com.libproxy.lib.unc.edu/doi/full/10.1111/nph.16215	all pairwise	no	Z	Streptophyta
Populus deltoides	Populus qiongdaoensis	Populus tremula	D	0.863343	Z;389.43952	WGS	https://nph-onlinelibrary-wiley-com.libproxy.lib.unc.edu/doi/full/10.1111/nph.16215	all pairwise	no	Z	Streptophyta
Populus deltoides	Populus qiongdaoensis	Populus tremuloides	D	0.850689	Z;307.861545	WGS	https://nph-onlinelibrary-wiley-com.libproxy.lib.unc.edu/doi/full/10.1111/nph.16215	all pairwise	no	Z	Streptophyta
Populus deltoides	Populus qiongdaoensis	Populus alba	D	0.871407	Z;422.224818	WGS	https://nph-onlinelibrary-wiley-com.libproxy.lib.unc.edu/doi/full/10.1111/nph.16215	all pairwise	no	Z	Streptophyta
Populus deltoides	Populus qiongdaoensis	Populus x canescens	D	0.867658	Z;415.31366	WGS	https://nph-onlinelibrary-wiley-com.libproxy.lib.unc.edu/doi/full/10.1111/nph.16215	all pairwise	no	Z	Streptophyta
Populus deltoides	Populus qiongdaoensis	Populus wulianensis	D	0.897462	Z;482.5975	WGS	https://nph-onlinelibrary-wiley-com.libproxy.lib.unc.edu/doi/full/10.1111/nph.16215	all pairwise	no	Z	Streptophyta
Populus deltoides	Populus qiongdaoensis	Populus ningshanica	D	0.900459	Z;480.245447	WGS	https://nph-onlinelibrary-wiley-com.libproxy.lib.unc.edu/doi/full/10.1111/nph.16215	all pairwise	no	Z	Streptophyta
Populus deltoides	Populus qiongdaoensis	Populus adenopoda	D	0.927258	Z;596.56049	WGS	https://nph-onlinelibrary-wiley-com.libproxy.lib.unc.edu/doi/full/10.1111/nph.16215	all pairwise	no	Z	Streptophyta
Populus deltoides	Populus qiongdaoensis	Populus pruinosa	D	-0.016926	Z;-2.718873	WGS	https://nph-onlinelibrary-wiley-com.libproxy.lib.unc.edu/doi/full/10.1111/nph.16215	all pairwise	no	Z	Streptophyta
Populus deltoides	Populus qiongdaoensis	Populus euphratica	D	-0.013729	Z;-2.203993	WGS	https://nph-onlinelibrary-wiley-com.libproxy.lib.unc.edu/doi/full/10.1111/nph.16215	all pairwise	no	Z	Streptophyta
Populus deltoides	Populus qiongdaoensis	Populus ilicifolia	D	-0.014225	Z;-2.255357	WGS	https://nph-onlinelibrary-wiley-com.libproxy.lib.unc.edu/doi/full/10.1111/nph.16215	all pairwise	no	Z	Streptophyta
Populus deltoides	Populus qiongdaoensis	Populus mexicana	D	-0.041648	Z;-7.035961	WGS	https://nph-onlinelibrary-wiley-com.libproxy.lib.unc.edu/doi/full/10.1111/nph.16215	all pairwise	no	Z	Streptophyta
Populus deltoides	Populus pruinosa	Populus szechuanica	D	-0.696379	Z;-173.086381	WGS	https://nph-onlinelibrary-wiley-com.libproxy.lib.unc.edu/doi/full/10.1111/nph.16215	all pairwise	no	Z	Streptophyta
Populus deltoides	Populus pruinosa	Populus laurifolia	D	-0.704666	Z;-186.688047	WGS	https://nph-onlinelibrary-wiley-com.libproxy.lib.unc.edu/doi/full/10.1111/nph.16215	all pairwise	no	Z	Streptophyta
Populus deltoides	Populus pruinosa	Populus koreana	D	-0.697534	Z;-170.075013	WGS	https://nph-onlinelibrary-wiley-com.libproxy.lib.unc.edu/doi/full/10.1111/nph.16215	all pairwise	no	Z	Streptophyta
Populus deltoides	Populus pruinosa	Populus trichocarpa	D	-0.717778	Z;-209.880522	WGS	https://nph-onlinelibrary-wiley-com.libproxy.lib.unc.edu/doi/full/10.1111/nph.16215	all pairwise	no	Z	Streptophyta
Populus deltoides	Populus pruinosa	Populus balsamifera	D	-0.716506	Z;-209.581858	WGS	https://nph-onlinelibrary-wiley-com.libproxy.lib.unc.edu/doi/full/10.1111/nph.16215	all pairwise	no	Z	Streptophyta
Populus deltoides	Populus pruinosa	Populus angustifolia	D	-0.706933	Z;-223.59332	WGS	https://nph-onlinelibrary-wiley-com.libproxy.lib.unc.edu/doi/full/10.1111/nph.16215	all pairwise	no	Z	Streptophyta
Populus deltoides	Populus pruinosa	Populus fremontii	D	-0.960152	Z;-845.20832	WGS	https://nph-onlinelibrary-wiley-com.libproxy.lib.unc.edu/doi/full/10.1111/nph.16215	all pairwise	no	Z	Streptophyta
Populus deltoides	Populus pruinosa	Populus trinervis	D	-0.630277	Z;-144.033228	WGS	https://nph-onlinelibrary-wiley-com.libproxy.lib.unc.edu/doi/full/10.1111/nph.16215	all pairwise	no	Z	Streptophyta
Populus deltoides	Populus pruinosa	Populus simonii	D	-0.631269	Z;-145.994762	WGS	https://nph-onlinelibrary-wiley-com.libproxy.lib.unc.edu/doi/full/10.1111/nph.16215	all pairwise	no	Z	Streptophyta
Populus deltoides	Populus pruinosa	Populus yunnanensis	D	-0.65929	Z;-155.076278	WGS	https://nph-onlinelibrary-wiley-com.libproxy.lib.unc.edu/doi/full/10.1111/nph.16215	all pairwise	no	Z	Streptophyta
Populus deltoides	Populus pruinosa	Populus nigra	D	-0.633571	Z;-149.957881	WGS	https://nph-onlinelibrary-wiley-com.libproxy.lib.unc.edu/doi/full/10.1111/nph.16215	all pairwise	no	Z	Streptophyta
Populus deltoides	Populus pruinosa	Populus lasiocarpa	D	-0.616017	Z;-124.316172	WGS	https://nph-onlinelibrary-wiley-com.libproxy.lib.unc.edu/doi/full/10.1111/nph.16215	all pairwise	no	Z	Streptophyta
Populus deltoides	Populus pruinosa	Populus wilsonii	D	-0.610074	Z;-161.241745	WGS	https://nph-onlinelibrary-wiley-com.libproxy.lib.unc.edu/doi/full/10.1111/nph.16215	all pairwise	no	Z	Streptophyta
Populus deltoides	Populus pruinosa	Populus heterophylla	D	-0.504406	Z;-101.880772	WGS	https://nph-onlinelibrary-wiley-com.libproxy.lib.unc.edu/doi/full/10.1111/nph.16215	all pairwise	no	Z	Streptophyta
Populus deltoides	Populus pruinosa	Populus davidiana	D	-0.026872	Z;-5.030327	WGS	https://nph-onlinelibrary-wiley-com.libproxy.lib.unc.edu/doi/full/10.1111/nph.16215	all pairwise	no	Z	Streptophyta
Populus deltoides	Populus pruinosa	Populus rotundifolia	D	-0.026268	Z;-4.931906	WGS	https://nph-onlinelibrary-wiley-com.libproxy.lib.unc.edu/doi/full/10.1111/nph.16215	all pairwise	no	Z	Streptophyta
Populus deltoides	Populus pruinosa	Populus tremula	D	-0.026191	Z;-4.832288	WGS	https://nph-onlinelibrary-wiley-com.libproxy.lib.unc.edu/doi/full/10.1111/nph.16215	all pairwise	no	Z	Streptophyta
Populus deltoides	Populus pruinosa	Populus tremuloides	D	-0.028882	Z;-5.389597	WGS	https://nph-onlinelibrary-wiley-com.libproxy.lib.unc.edu/doi/full/10.1111/nph.16215	all pairwise	no	Z	Streptophyta
Populus deltoides	Populus pruinosa	Populus alba	D	-0.024432	Z;-4.549559	WGS	https://nph-onlinelibrary-wiley-com.libproxy.lib.unc.edu/doi/full/10.1111/nph.16215	all pairwise	no	Z	Streptophyta
Populus deltoides	Populus pruinosa	Populus x canescens	D	-0.024454	Z;-4.503369	WGS	https://nph-onlinelibrary-wiley-com.libproxy.lib.unc.edu/doi/full/10.1111/nph.16215	all pairwise	no	Z	Streptophyta
Populus deltoides	Populus pruinosa	Populus wulianensis	D	-0.024624	Z;-4.583554	WGS	https://nph-onlinelibrary-wiley-com.libproxy.lib.unc.edu/doi/full/10.1111/nph.16215	all pairwise	no	Z	Streptophyta
Populus deltoides	Populus pruinosa	Populus ningshanica	D	-0.024773	Z;-4.624986	WGS	https://nph-onlinelibrary-wiley-com.libproxy.lib.unc.edu/doi/full/10.1111/nph.16215	all pairwise	no	Z	Streptophyta
Populus deltoides	Populus pruinosa	Populus adenopoda	D	-0.022023	Z;-4.044931	WGS	https://nph-onlinelibrary-wiley-com.libproxy.lib.unc.edu/doi/full/10.1111/nph.16215	all pairwise	no	Z	Streptophyta
Populus deltoides	Populus pruinosa	Populus qiongdaoensis	D	-0.021523	Z;-3.980968	WGS	https://nph-onlinelibrary-wiley-com.libproxy.lib.unc.edu/doi/full/10.1111/nph.16215	all pairwise	no	Z	Streptophyta
Populus deltoides	Populus pruinosa	Populus euphratica	D	0.981665	Z;1200.514663	WGS	https://nph-onlinelibrary-wiley-com.libproxy.lib.unc.edu/doi/full/10.1111/nph.16215	all pairwise	no	Z	Streptophyta
Populus deltoides	Populus pruinosa	Populus ilicifolia	D	0.955223	Z;769.221725	WGS	https://nph-onlinelibrary-wiley-com.libproxy.lib.unc.edu/doi/full/10.1111/nph.16215	all pairwise	no	Z	Streptophyta
Populus deltoides	Populus pruinosa	Populus mexicana	D	-0.115576	Z;-21.840764	WGS	https://nph-onlinelibrary-wiley-com.libproxy.lib.unc.edu/doi/full/10.1111/nph.16215	all pairwise	no	Z	Streptophyta
Populus deltoides	Populus euphratica	Populus szechuanica	D	-0.697092	Z;-169.319859	WGS	https://nph-onlinelibrary-wiley-com.libproxy.lib.unc.edu/doi/full/10.1111/nph.16215	all pairwise	no	Z	Streptophyta
Populus deltoides	Populus euphratica	Populus laurifolia	D	-0.705711	Z;-179.006619	WGS	https://nph-onlinelibrary-wiley-com.libproxy.lib.unc.edu/doi/full/10.1111/nph.16215	all pairwise	no	Z	Streptophyta
Populus deltoides	Populus euphratica	Populus koreana	D	-0.698094	Z;-168.87915	WGS	https://nph-onlinelibrary-wiley-com.libproxy.lib.unc.edu/doi/full/10.1111/nph.16215	all pairwise	no	Z	Streptophyta
Populus deltoides	Populus euphratica	Populus trichocarpa	D	-0.720321	Z;-216.149488	WGS	https://nph-onlinelibrary-wiley-com.libproxy.lib.unc.edu/doi/full/10.1111/nph.16215	all pairwise	no	Z	Streptophyta
Populus deltoides	Populus euphratica	Populus balsamifera	D	-0.718371	Z;-207.340355	WGS	https://nph-onlinelibrary-wiley-com.libproxy.lib.unc.edu/doi/full/10.1111/nph.16215	all pairwise	no	Z	Streptophyta
Populus deltoides	Populus euphratica	Populus angustifolia	D	-0.708394	Z;-216.913898	WGS	https://nph-onlinelibrary-wiley-com.libproxy.lib.unc.edu/doi/full/10.1111/nph.16215	all pairwise	no	Z	Streptophyta
Populus deltoides	Populus euphratica	Populus fremontii	D	-0.960549	Z;-815.570258	WGS	https://nph-onlinelibrary-wiley-com.libproxy.lib.unc.edu/doi/full/10.1111/nph.16215	all pairwise	no	Z	Streptophyta
Populus deltoides	Populus euphratica	Populus trinervis	D	-0.631284	Z;-140.911234	WGS	https://nph-onlinelibrary-wiley-com.libproxy.lib.unc.edu/doi/full/10.1111/nph.16215	all pairwise	no	Z	Streptophyta
Populus deltoides	Populus euphratica	Populus simonii	D	-0.631707	Z;-141.963073	WGS	https://nph-onlinelibrary-wiley-com.libproxy.lib.unc.edu/doi/full/10.1111/nph.16215	all pairwise	no	Z	Streptophyta
Populus deltoides	Populus euphratica	Populus yunnanensis	D	-0.659953	Z;-154.444105	WGS	https://nph-onlinelibrary-wiley-com.libproxy.lib.unc.edu/doi/full/10.1111/nph.16215	all pairwise	no	Z	Streptophyta
Populus deltoides	Populus euphratica	Populus nigra	D	-0.634389	Z;-146.26662	WGS	https://nph-onlinelibrary-wiley-com.libproxy.lib.unc.edu/doi/full/10.1111/nph.16215	all pairwise	no	Z	Streptophyta
Populus deltoides	Populus euphratica	Populus lasiocarpa	D	-0.616554	Z;-123.889946	WGS	https://nph-onlinelibrary-wiley-com.libproxy.lib.unc.edu/doi/full/10.1111/nph.16215	all pairwise	no	Z	Streptophyta
Populus deltoides	Populus euphratica	Populus wilsonii	D	-0.610329	Z;-155.716345	WGS	https://nph-onlinelibrary-wiley-com.libproxy.lib.unc.edu/doi/full/10.1111/nph.16215	all pairwise	no	Z	Streptophyta
Populus deltoides	Populus euphratica	Populus heterophylla	D	-0.508328	Z;-101.816045	WGS	https://nph-onlinelibrary-wiley-com.libproxy.lib.unc.edu/doi/full/10.1111/nph.16215	all pairwise	no	Z	Streptophyta
Populus deltoides	Populus euphratica	Populus davidiana	D	-0.033836	Z;-6.412135	WGS	https://nph-onlinelibrary-wiley-com.libproxy.lib.unc.edu/doi/full/10.1111/nph.16215	all pairwise	no	Z	Streptophyta
Populus deltoides	Populus euphratica	Populus rotundifolia	D	-0.032997	Z;-6.281888	WGS	https://nph-onlinelibrary-wiley-com.libproxy.lib.unc.edu/doi/full/10.1111/nph.16215	all pairwise	no	Z	Streptophyta
Populus deltoides	Populus euphratica	Populus tremula	D	-0.031771	Z;-5.86625	WGS	https://nph-onlinelibrary-wiley-com.libproxy.lib.unc.edu/doi/full/10.1111/nph.16215	all pairwise	no	Z	Streptophyta
Populus deltoides	Populus euphratica	Populus tremuloides	D	-0.036195	Z;-6.906395	WGS	https://nph-onlinelibrary-wiley-com.libproxy.lib.unc.edu/doi/full/10.1111/nph.16215	all pairwise	no	Z	Streptophyta
Populus deltoides	Populus euphratica	Populus alba	D	-0.030729	Z;-5.799482	WGS	https://nph-onlinelibrary-wiley-com.libproxy.lib.unc.edu/doi/full/10.1111/nph.16215	all pairwise	no	Z	Streptophyta
Populus deltoides	Populus euphratica	Populus x canescens	D	-0.031141	Z;-5.779815	WGS	https://nph-onlinelibrary-wiley-com.libproxy.lib.unc.edu/doi/full/10.1111/nph.16215	all pairwise	no	Z	Streptophyta
Populus deltoides	Populus euphratica	Populus wulianensis	D	-0.030843	Z;-5.867677	WGS	https://nph-onlinelibrary-wiley-com.libproxy.lib.unc.edu/doi/full/10.1111/nph.16215	all pairwise	no	Z	Streptophyta
Populus deltoides	Populus euphratica	Populus ningshanica	D	-0.030927	Z;-5.782515	WGS	https://nph-onlinelibrary-wiley-com.libproxy.lib.unc.edu/doi/full/10.1111/nph.16215	all pairwise	no	Z	Streptophyta
Populus deltoides	Populus euphratica	Populus adenopoda	D	-0.028218	Z;-5.241654	WGS	https://nph-onlinelibrary-wiley-com.libproxy.lib.unc.edu/doi/full/10.1111/nph.16215	all pairwise	no	Z	Streptophyta
Populus deltoides	Populus euphratica	Populus qiongdaoensis	D	-0.026561	Z;-4.995331	WGS	https://nph-onlinelibrary-wiley-com.libproxy.lib.unc.edu/doi/full/10.1111/nph.16215	all pairwise	no	Z	Streptophyta
Populus deltoides	Populus euphratica	Populus pruinosa	D	0.978008	Z;1213.700963	WGS	https://nph-onlinelibrary-wiley-com.libproxy.lib.unc.edu/doi/full/10.1111/nph.16215	all pairwise	no	Z	Streptophyta
Populus deltoides	Populus euphratica	Populus ilicifolia	D	0.949963	Z;795.932704	WGS	https://nph-onlinelibrary-wiley-com.libproxy.lib.unc.edu/doi/full/10.1111/nph.16215	all pairwise	no	Z	Streptophyta
Populus deltoides	Populus euphratica	Populus mexicana	D	-0.125723	Z;-24.135659	WGS	https://nph-onlinelibrary-wiley-com.libproxy.lib.unc.edu/doi/full/10.1111/nph.16215	all pairwise	no	Z	Streptophyta
Populus deltoides	Populus ilicifolia	Populus szechuanica	D	-0.703324	Z;-174.923856	WGS	https://nph-onlinelibrary-wiley-com.libproxy.lib.unc.edu/doi/full/10.1111/nph.16215	all pairwise	no	Z	Streptophyta
Populus deltoides	Populus ilicifolia	Populus laurifolia	D	-0.708794	Z;-179.382622	WGS	https://nph-onlinelibrary-wiley-com.libproxy.lib.unc.edu/doi/full/10.1111/nph.16215	all pairwise	no	Z	Streptophyta
Populus deltoides	Populus ilicifolia	Populus koreana	D	-0.704408	Z;-183.548538	WGS	https://nph-onlinelibrary-wiley-com.libproxy.lib.unc.edu/doi/full/10.1111/nph.16215	all pairwise	no	Z	Streptophyta
Populus deltoides	Populus ilicifolia	Populus trichocarpa	D	-0.724863	Z;-229.904758	WGS	https://nph-onlinelibrary-wiley-com.libproxy.lib.unc.edu/doi/full/10.1111/nph.16215	all pairwise	no	Z	Streptophyta
Populus deltoides	Populus ilicifolia	Populus balsamifera	D	-0.722692	Z;-221.515557	WGS	https://nph-onlinelibrary-wiley-com.libproxy.lib.unc.edu/doi/full/10.1111/nph.16215	all pairwise	no	Z	Streptophyta
Populus deltoides	Populus ilicifolia	Populus angustifolia	D	-0.710196	Z;-229.758967	WGS	https://nph-onlinelibrary-wiley-com.libproxy.lib.unc.edu/doi/full/10.1111/nph.16215	all pairwise	no	Z	Streptophyta
Populus deltoides	Populus ilicifolia	Populus fremontii	D	-0.960835	Z;-921.519579	WGS	https://nph-onlinelibrary-wiley-com.libproxy.lib.unc.edu/doi/full/10.1111/nph.16215	all pairwise	no	Z	Streptophyta
Populus deltoides	Populus ilicifolia	Populus trinervis	D	-0.637496	Z;-152.450333	WGS	https://nph-onlinelibrary-wiley-com.libproxy.lib.unc.edu/doi/full/10.1111/nph.16215	all pairwise	no	Z	Streptophyta
Populus deltoides	Populus ilicifolia	Populus simonii	D	-0.637883	Z;-153.845054	WGS	https://nph-onlinelibrary-wiley-com.libproxy.lib.unc.edu/doi/full/10.1111/nph.16215	all pairwise	no	Z	Streptophyta
Populus deltoides	Populus ilicifolia	Populus yunnanensis	D	-0.665861	Z;-165.481137	WGS	https://nph-onlinelibrary-wiley-com.libproxy.lib.unc.edu/doi/full/10.1111/nph.16215	all pairwise	no	Z	Streptophyta
Populus deltoides	Populus ilicifolia	Populus nigra	D	-0.638011	Z;-152.172524	WGS	https://nph-onlinelibrary-wiley-com.libproxy.lib.unc.edu/doi/full/10.1111/nph.16215	all pairwise	no	Z	Streptophyta
Populus deltoides	Populus ilicifolia	Populus lasiocarpa	D	-0.622829	Z;-129.410323	WGS	https://nph-onlinelibrary-wiley-com.libproxy.lib.unc.edu/doi/full/10.1111/nph.16215	all pairwise	no	Z	Streptophyta
Populus deltoides	Populus ilicifolia	Populus wilsonii	D	-0.61789	Z;-164.928491	WGS	https://nph-onlinelibrary-wiley-com.libproxy.lib.unc.edu/doi/full/10.1111/nph.16215	all pairwise	no	Z	Streptophyta
Populus deltoides	Populus ilicifolia	Populus heterophylla	D	-0.508457	Z;-107.145203	WGS	https://nph-onlinelibrary-wiley-com.libproxy.lib.unc.edu/doi/full/10.1111/nph.16215	all pairwise	no	Z	Streptophyta
Populus deltoides	Populus ilicifolia	Populus davidiana	D	-0.039881	Z;-7.567042	WGS	https://nph-onlinelibrary-wiley-com.libproxy.lib.unc.edu/doi/full/10.1111/nph.16215	all pairwise	no	Z	Streptophyta
Populus deltoides	Populus ilicifolia	Populus rotundifolia	D	-0.039721	Z;-7.473289	WGS	https://nph-onlinelibrary-wiley-com.libproxy.lib.unc.edu/doi/full/10.1111/nph.16215	all pairwise	no	Z	Streptophyta
Populus deltoides	Populus ilicifolia	Populus tremula	D	-0.037166	Z;-6.935875	WGS	https://nph-onlinelibrary-wiley-com.libproxy.lib.unc.edu/doi/full/10.1111/nph.16215	all pairwise	no	Z	Streptophyta
Populus deltoides	Populus ilicifolia	Populus tremuloides	D	-0.039204	Z;-7.387625	WGS	https://nph-onlinelibrary-wiley-com.libproxy.lib.unc.edu/doi/full/10.1111/nph.16215	all pairwise	no	Z	Streptophyta
Populus deltoides	Populus ilicifolia	Populus alba	D	-0.037409	Z;-7.065502	WGS	https://nph-onlinelibrary-wiley-com.libproxy.lib.unc.edu/doi/full/10.1111/nph.16215	all pairwise	no	Z	Streptophyta
Populus deltoides	Populus ilicifolia	Populus x canescens	D	-0.036489	Z;-6.764191	WGS	https://nph-onlinelibrary-wiley-com.libproxy.lib.unc.edu/doi/full/10.1111/nph.16215	all pairwise	no	Z	Streptophyta
Populus deltoides	Populus ilicifolia	Populus wulianensis	D	-0.034946	Z;-6.629836	WGS	https://nph-onlinelibrary-wiley-com.libproxy.lib.unc.edu/doi/full/10.1111/nph.16215	all pairwise	no	Z	Streptophyta
Populus deltoides	Populus ilicifolia	Populus ningshanica	D	-0.035025	Z;-6.695919	WGS	https://nph-onlinelibrary-wiley-com.libproxy.lib.unc.edu/doi/full/10.1111/nph.16215	all pairwise	no	Z	Streptophyta
Populus deltoides	Populus ilicifolia	Populus adenopoda	D	-0.033605	Z;-6.212593	WGS	https://nph-onlinelibrary-wiley-com.libproxy.lib.unc.edu/doi/full/10.1111/nph.16215	all pairwise	no	Z	Streptophyta
Populus deltoides	Populus ilicifolia	Populus qiongdaoensis	D	-0.029861	Z;-5.684386	WGS	https://nph-onlinelibrary-wiley-com.libproxy.lib.unc.edu/doi/full/10.1111/nph.16215	all pairwise	no	Z	Streptophyta
Populus deltoides	Populus ilicifolia	Populus pruinosa	D	0.94993	Z;676.070327	WGS	https://nph-onlinelibrary-wiley-com.libproxy.lib.unc.edu/doi/full/10.1111/nph.16215	all pairwise	no	Z	Streptophyta
Populus deltoides	Populus ilicifolia	Populus euphratica	D	0.949045	Z;687.281876	WGS	https://nph-onlinelibrary-wiley-com.libproxy.lib.unc.edu/doi/full/10.1111/nph.16215	all pairwise	no	Z	Streptophyta
Populus deltoides	Populus ilicifolia	Populus mexicana	D	-0.121008	Z;-23.136052	WGS	https://nph-onlinelibrary-wiley-com.libproxy.lib.unc.edu/doi/full/10.1111/nph.16215	all pairwise	no	Z	Streptophyta
Populus deltoides	Populus mexicana	Populus szechuanica	D	-0.750603	Z;-160.35562	WGS	https://nph-onlinelibrary-wiley-com.libproxy.lib.unc.edu/doi/full/10.1111/nph.16215	all pairwise	no	Z	Streptophyta
Populus deltoides	Populus mexicana	Populus laurifolia	D	-0.759945	Z;-180.22371	WGS	https://nph-onlinelibrary-wiley-com.libproxy.lib.unc.edu/doi/full/10.1111/nph.16215	all pairwise	no	Z	Streptophyta
Populus deltoides	Populus mexicana	Populus koreana	D	-0.751439	Z;-163.482659	WGS	https://nph-onlinelibrary-wiley-com.libproxy.lib.unc.edu/doi/full/10.1111/nph.16215	all pairwise	no	Z	Streptophyta
Populus deltoides	Populus mexicana	Populus trichocarpa	D	-0.774932	Z;-241.678288	WGS	https://nph-onlinelibrary-wiley-com.libproxy.lib.unc.edu/doi/full/10.1111/nph.16215	all pairwise	no	Z	Streptophyta
Populus deltoides	Populus mexicana	Populus balsamifera	D	-0.769778	Z;-224.336219	WGS	https://nph-onlinelibrary-wiley-com.libproxy.lib.unc.edu/doi/full/10.1111/nph.16215	all pairwise	no	Z	Streptophyta
Populus deltoides	Populus mexicana	Populus angustifolia	D	-0.760318	Z;-225.865401	WGS	https://nph-onlinelibrary-wiley-com.libproxy.lib.unc.edu/doi/full/10.1111/nph.16215	all pairwise	no	Z	Streptophyta
Populus deltoides	Populus mexicana	Populus fremontii	D	-0.962356	Z;-780.124446	WGS	https://nph-onlinelibrary-wiley-com.libproxy.lib.unc.edu/doi/full/10.1111/nph.16215	all pairwise	no	Z	Streptophyta
Populus deltoides	Populus mexicana	Populus trinervis	D	-0.704404	Z;-148.689754	WGS	https://nph-onlinelibrary-wiley-com.libproxy.lib.unc.edu/doi/full/10.1111/nph.16215	all pairwise	no	Z	Streptophyta
Populus deltoides	Populus mexicana	Populus simonii	D	-0.705318	Z;-150.464805	WGS	https://nph-onlinelibrary-wiley-com.libproxy.lib.unc.edu/doi/full/10.1111/nph.16215	all pairwise	no	Z	Streptophyta
Populus deltoides	Populus mexicana	Populus yunnanensis	D	-0.724152	Z;-152.947847	WGS	https://nph-onlinelibrary-wiley-com.libproxy.lib.unc.edu/doi/full/10.1111/nph.16215	all pairwise	no	Z	Streptophyta
Populus deltoides	Populus mexicana	Populus nigra	D	-0.70831	Z;-157.612026	WGS	https://nph-onlinelibrary-wiley-com.libproxy.lib.unc.edu/doi/full/10.1111/nph.16215	all pairwise	no	Z	Streptophyta
Populus deltoides	Populus mexicana	Populus lasiocarpa	D	-0.686239	Z;-127.372162	WGS	https://nph-onlinelibrary-wiley-com.libproxy.lib.unc.edu/doi/full/10.1111/nph.16215	all pairwise	no	Z	Streptophyta
Populus deltoides	Populus mexicana	Populus wilsonii	D	-0.664947	Z;-156.020826	WGS	https://nph-onlinelibrary-wiley-com.libproxy.lib.unc.edu/doi/full/10.1111/nph.16215	all pairwise	no	Z	Streptophyta
Populus deltoides	Populus mexicana	Populus heterophylla	D	-0.564878	Z;-81.188196	WGS	https://nph-onlinelibrary-wiley-com.libproxy.lib.unc.edu/doi/full/10.1111/nph.16215	all pairwise	no	Z	Streptophyta
Populus deltoides	Populus mexicana	Populus davidiana	D	-0.212678	Z;-41.881171	WGS	https://nph-onlinelibrary-wiley-com.libproxy.lib.unc.edu/doi/full/10.1111/nph.16215	all pairwise	no	Z	Streptophyta
Populus deltoides	Populus mexicana	Populus rotundifolia	D	-0.213183	Z;-41.143214	WGS	https://nph-onlinelibrary-wiley-com.libproxy.lib.unc.edu/doi/full/10.1111/nph.16215	all pairwise	no	Z	Streptophyta
Populus deltoides	Populus mexicana	Populus tremula	D	-0.21439	Z;-40.510857	WGS	https://nph-onlinelibrary-wiley-com.libproxy.lib.unc.edu/doi/full/10.1111/nph.16215	all pairwise	no	Z	Streptophyta
Populus deltoides	Populus mexicana	Populus tremuloides	D	-0.21531	Z;-41.81636	WGS	https://nph-onlinelibrary-wiley-com.libproxy.lib.unc.edu/doi/full/10.1111/nph.16215	all pairwise	no	Z	Streptophyta
Populus deltoides	Populus mexicana	Populus alba	D	-0.217609	Z;-40.893768	WGS	https://nph-onlinelibrary-wiley-com.libproxy.lib.unc.edu/doi/full/10.1111/nph.16215	all pairwise	no	Z	Streptophyta
Populus deltoides	Populus mexicana	Populus x canescens	D	-0.215034	Z;-40.986666	WGS	https://nph-onlinelibrary-wiley-com.libproxy.lib.unc.edu/doi/full/10.1111/nph.16215	all pairwise	no	Z	Streptophyta
Populus deltoides	Populus mexicana	Populus wulianensis	D	-0.208661	Z;-40.652082	WGS	https://nph-onlinelibrary-wiley-com.libproxy.lib.unc.edu/doi/full/10.1111/nph.16215	all pairwise	no	Z	Streptophyta
Populus deltoides	Populus mexicana	Populus ningshanica	D	-0.207615	Z;-40.536737	WGS	https://nph-onlinelibrary-wiley-com.libproxy.lib.unc.edu/doi/full/10.1111/nph.16215	all pairwise	no	Z	Streptophyta
Populus deltoides	Populus mexicana	Populus adenopoda	D	-0.211171	Z;-40.551068	WGS	https://nph-onlinelibrary-wiley-com.libproxy.lib.unc.edu/doi/full/10.1111/nph.16215	all pairwise	no	Z	Streptophyta
Populus deltoides	Populus mexicana	Populus qiongdaoensis	D	-0.209186	Z;-39.93291	WGS	https://nph-onlinelibrary-wiley-com.libproxy.lib.unc.edu/doi/full/10.1111/nph.16215	all pairwise	no	Z	Streptophyta
Populus deltoides	Populus mexicana	Populus pruinosa	D	-0.266402	Z;-49.598777	WGS	https://nph-onlinelibrary-wiley-com.libproxy.lib.unc.edu/doi/full/10.1111/nph.16215	all pairwise	no	Z	Streptophyta
Populus deltoides	Populus mexicana	Populus euphratica	D	-0.268141	Z;-49.524577	WGS	https://nph-onlinelibrary-wiley-com.libproxy.lib.unc.edu/doi/full/10.1111/nph.16215	all pairwise	no	Z	Streptophyta
Populus deltoides	Populus mexicana	Populus ilicifolia	D	-0.26166	Z;-45.867107	WGS	https://nph-onlinelibrary-wiley-com.libproxy.lib.unc.edu/doi/full/10.1111/nph.16215	all pairwise	no	Z	Streptophyta
Populus fremontii	Populus szechuanica	Populus laurifolia	D	0.719737	Z;106.942436	WGS	https://nph-onlinelibrary-wiley-com.libproxy.lib.unc.edu/doi/full/10.1111/nph.16215	all pairwise	no	Z	Streptophyta
Populus fremontii	Populus szechuanica	Populus koreana	D	0.709075	Z;141.745931	WGS	https://nph-onlinelibrary-wiley-com.libproxy.lib.unc.edu/doi/full/10.1111/nph.16215	all pairwise	no	Z	Streptophyta
Populus fremontii	Populus szechuanica	Populus trichocarpa	D	0.266878	Z;22.723423	WGS	https://nph-onlinelibrary-wiley-com.libproxy.lib.unc.edu/doi/full/10.1111/nph.16215	all pairwise	no	Z	Streptophyta
Populus fremontii	Populus szechuanica	Populus balsamifera	D	0.274286	Z;23.839145	WGS	https://nph-onlinelibrary-wiley-com.libproxy.lib.unc.edu/doi/full/10.1111/nph.16215	all pairwise	no	Z	Streptophyta
Populus fremontii	Populus szechuanica	Populus angustifolia	D	0.008767	Z;0.924435	WGS	https://nph-onlinelibrary-wiley-com.libproxy.lib.unc.edu/doi/full/10.1111/nph.16215	all pairwise	no	Z	Streptophyta
Populus fremontii	Populus szechuanica	Populus deltoides	D	-0.924313	Z;-380.517167	WGS	https://nph-onlinelibrary-wiley-com.libproxy.lib.unc.edu/doi/full/10.1111/nph.16215	all pairwise	no	Z	Streptophyta
Populus fremontii	Populus szechuanica	Populus trinervis	D	0.187707	Z;27.300322	WGS	https://nph-onlinelibrary-wiley-com.libproxy.lib.unc.edu/doi/full/10.1111/nph.16215	all pairwise	no	Z	Streptophyta
Populus fremontii	Populus szechuanica	Populus simonii	D	0.183059	Z;25.854085	WGS	https://nph-onlinelibrary-wiley-com.libproxy.lib.unc.edu/doi/full/10.1111/nph.16215	all pairwise	no	Z	Streptophyta
Populus fremontii	Populus szechuanica	Populus yunnanensis	D	0.46446	Z;105.907648	WGS	https://nph-onlinelibrary-wiley-com.libproxy.lib.unc.edu/doi/full/10.1111/nph.16215	all pairwise	no	Z	Streptophyta
Populus fremontii	Populus szechuanica	Populus nigra	D	0.180701	Z;27.411728	WGS	https://nph-onlinelibrary-wiley-com.libproxy.lib.unc.edu/doi/full/10.1111/nph.16215	all pairwise	no	Z	Streptophyta
Populus fremontii	Populus szechuanica	Populus lasiocarpa	D	0.190516	Z;29.960289	WGS	https://nph-onlinelibrary-wiley-com.libproxy.lib.unc.edu/doi/full/10.1111/nph.16215	all pairwise	no	Z	Streptophyta
Populus fremontii	Populus szechuanica	Populus wilsonii	D	0.128276	Z;16.331842	WGS	https://nph-onlinelibrary-wiley-com.libproxy.lib.unc.edu/doi/full/10.1111/nph.16215	all pairwise	no	Z	Streptophyta
Populus fremontii	Populus szechuanica	Populus heterophylla	D	0.01125	Z;1.50911	WGS	https://nph-onlinelibrary-wiley-com.libproxy.lib.unc.edu/doi/full/10.1111/nph.16215	all pairwise	no	Z	Streptophyta
Populus fremontii	Populus szechuanica	Populus davidiana	D	0.015693	Z;2.715054	WGS	https://nph-onlinelibrary-wiley-com.libproxy.lib.unc.edu/doi/full/10.1111/nph.16215	all pairwise	no	Z	Streptophyta
Populus fremontii	Populus szechuanica	Populus rotundifolia	D	0.014199	Z;2.446848	WGS	https://nph-onlinelibrary-wiley-com.libproxy.lib.unc.edu/doi/full/10.1111/nph.16215	all pairwise	no	Z	Streptophyta
Populus fremontii	Populus szechuanica	Populus tremula	D	0.015927	Z;2.75023	WGS	https://nph-onlinelibrary-wiley-com.libproxy.lib.unc.edu/doi/full/10.1111/nph.16215	all pairwise	no	Z	Streptophyta
Populus fremontii	Populus szechuanica	Populus tremuloides	D	0.010159	Z;1.910214	WGS	https://nph-onlinelibrary-wiley-com.libproxy.lib.unc.edu/doi/full/10.1111/nph.16215	all pairwise	no	Z	Streptophyta
Populus fremontii	Populus szechuanica	Populus alba	D	0.013089	Z;2.49528	WGS	https://nph-onlinelibrary-wiley-com.libproxy.lib.unc.edu/doi/full/10.1111/nph.16215	all pairwise	no	Z	Streptophyta
Populus fremontii	Populus szechuanica	Populus x canescens	D	0.014687	Z;2.695555	WGS	https://nph-onlinelibrary-wiley-com.libproxy.lib.unc.edu/doi/full/10.1111/nph.16215	all pairwise	no	Z	Streptophyta
Populus fremontii	Populus szechuanica	Populus wulianensis	D	0.009631	Z;1.73805	WGS	https://nph-onlinelibrary-wiley-com.libproxy.lib.unc.edu/doi/full/10.1111/nph.16215	all pairwise	no	Z	Streptophyta
Populus fremontii	Populus szechuanica	Populus ningshanica	D	0.009379	Z;1.679978	WGS	https://nph-onlinelibrary-wiley-com.libproxy.lib.unc.edu/doi/full/10.1111/nph.16215	all pairwise	no	Z	Streptophyta
Populus fremontii	Populus szechuanica	Populus adenopoda	D	0.011952	Z;2.150206	WGS	https://nph-onlinelibrary-wiley-com.libproxy.lib.unc.edu/doi/full/10.1111/nph.16215	all pairwise	no	Z	Streptophyta
Populus fremontii	Populus szechuanica	Populus qiongdaoensis	D	0.013571	Z;2.306318	WGS	https://nph-onlinelibrary-wiley-com.libproxy.lib.unc.edu/doi/full/10.1111/nph.16215	all pairwise	no	Z	Streptophyta
Populus fremontii	Populus szechuanica	Populus pruinosa	D	-0.000484	Z;-0.088153	WGS	https://nph-onlinelibrary-wiley-com.libproxy.lib.unc.edu/doi/full/10.1111/nph.16215	all pairwise	no	Z	Streptophyta
Populus fremontii	Populus szechuanica	Populus euphratica	D	0.002074	Z;0.371693	WGS	https://nph-onlinelibrary-wiley-com.libproxy.lib.unc.edu/doi/full/10.1111/nph.16215	all pairwise	no	Z	Streptophyta
Populus fremontii	Populus szechuanica	Populus ilicifolia	D	-0.006878	Z;-1.157645	WGS	https://nph-onlinelibrary-wiley-com.libproxy.lib.unc.edu/doi/full/10.1111/nph.16215	all pairwise	no	Z	Streptophyta
Populus fremontii	Populus szechuanica	Populus mexicana	D	-0.016018	Z;-2.927406	WGS	https://nph-onlinelibrary-wiley-com.libproxy.lib.unc.edu/doi/full/10.1111/nph.16215	all pairwise	no	Z	Streptophyta
Populus fremontii	Populus laurifolia	Populus szechuanica	D	0.738039	Z;123.437703	WGS	https://nph-onlinelibrary-wiley-com.libproxy.lib.unc.edu/doi/full/10.1111/nph.16215	all pairwise	no	Z	Streptophyta
Populus fremontii	Populus laurifolia	Populus koreana	D	0.697131	Z;147.085184	WGS	https://nph-onlinelibrary-wiley-com.libproxy.lib.unc.edu/doi/full/10.1111/nph.16215	all pairwise	no	Z	Streptophyta
Populus fremontii	Populus laurifolia	Populus trichocarpa	D	0.293114	Z;26.1178	WGS	https://nph-onlinelibrary-wiley-com.libproxy.lib.unc.edu/doi/full/10.1111/nph.16215	all pairwise	no	Z	Streptophyta
Populus fremontii	Populus laurifolia	Populus balsamifera	D	0.299191	Z;27.085442	WGS	https://nph-onlinelibrary-wiley-com.libproxy.lib.unc.edu/doi/full/10.1111/nph.16215	all pairwise	no	Z	Streptophyta
Populus fremontii	Populus laurifolia	Populus angustifolia	D	0.024927	Z;2.572413	WGS	https://nph-onlinelibrary-wiley-com.libproxy.lib.unc.edu/doi/full/10.1111/nph.16215	all pairwise	no	Z	Streptophyta
Populus fremontii	Populus laurifolia	Populus deltoides	D	-0.92732	Z;-404.990156	WGS	https://nph-onlinelibrary-wiley-com.libproxy.lib.unc.edu/doi/full/10.1111/nph.16215	all pairwise	no	Z	Streptophyta
Populus fremontii	Populus laurifolia	Populus trinervis	D	0.168716	Z;27.827408	WGS	https://nph-onlinelibrary-wiley-com.libproxy.lib.unc.edu/doi/full/10.1111/nph.16215	all pairwise	no	Z	Streptophyta
Populus fremontii	Populus laurifolia	Populus simonii	D	0.167656	Z;26.920822	WGS	https://nph-onlinelibrary-wiley-com.libproxy.lib.unc.edu/doi/full/10.1111/nph.16215	all pairwise	no	Z	Streptophyta
Populus fremontii	Populus laurifolia	Populus yunnanensis	D	0.429359	Z;89.292754	WGS	https://nph-onlinelibrary-wiley-com.libproxy.lib.unc.edu/doi/full/10.1111/nph.16215	all pairwise	no	Z	Streptophyta
Populus fremontii	Populus laurifolia	Populus nigra	D	0.193158	Z;23.825545	WGS	https://nph-onlinelibrary-wiley-com.libproxy.lib.unc.edu/doi/full/10.1111/nph.16215	all pairwise	no	Z	Streptophyta
Populus fremontii	Populus laurifolia	Populus lasiocarpa	D	0.183014	Z;27.583032	WGS	https://nph-onlinelibrary-wiley-com.libproxy.lib.unc.edu/doi/full/10.1111/nph.16215	all pairwise	no	Z	Streptophyta
Populus fremontii	Populus laurifolia	Populus wilsonii	D	0.11404	Z;16.063525	WGS	https://nph-onlinelibrary-wiley-com.libproxy.lib.unc.edu/doi/full/10.1111/nph.16215	all pairwise	no	Z	Streptophyta
Populus fremontii	Populus laurifolia	Populus heterophylla	D	0.010163	Z;1.461652	WGS	https://nph-onlinelibrary-wiley-com.libproxy.lib.unc.edu/doi/full/10.1111/nph.16215	all pairwise	no	Z	Streptophyta
Populus fremontii	Populus laurifolia	Populus davidiana	D	0.016231	Z;2.687596	WGS	https://nph-onlinelibrary-wiley-com.libproxy.lib.unc.edu/doi/full/10.1111/nph.16215	all pairwise	no	Z	Streptophyta
Populus fremontii	Populus laurifolia	Populus rotundifolia	D	0.014429	Z;2.376363	WGS	https://nph-onlinelibrary-wiley-com.libproxy.lib.unc.edu/doi/full/10.1111/nph.16215	all pairwise	no	Z	Streptophyta
Populus fremontii	Populus laurifolia	Populus tremula	D	0.017387	Z;2.98942	WGS	https://nph-onlinelibrary-wiley-com.libproxy.lib.unc.edu/doi/full/10.1111/nph.16215	all pairwise	no	Z	Streptophyta
Populus fremontii	Populus laurifolia	Populus tremuloides	D	0.01887	Z;3.231768	WGS	https://nph-onlinelibrary-wiley-com.libproxy.lib.unc.edu/doi/full/10.1111/nph.16215	all pairwise	no	Z	Streptophyta
Populus fremontii	Populus laurifolia	Populus alba	D	0.014889	Z;2.549631	WGS	https://nph-onlinelibrary-wiley-com.libproxy.lib.unc.edu/doi/full/10.1111/nph.16215	all pairwise	no	Z	Streptophyta
Populus fremontii	Populus laurifolia	Populus x canescens	D	0.016367	Z;2.758485	WGS	https://nph-onlinelibrary-wiley-com.libproxy.lib.unc.edu/doi/full/10.1111/nph.16215	all pairwise	no	Z	Streptophyta
Populus fremontii	Populus laurifolia	Populus wulianensis	D	0.013197	Z;2.234909	WGS	https://nph-onlinelibrary-wiley-com.libproxy.lib.unc.edu/doi/full/10.1111/nph.16215	all pairwise	no	Z	Streptophyta
Populus fremontii	Populus laurifolia	Populus ningshanica	D	0.011674	Z;1.934353	WGS	https://nph-onlinelibrary-wiley-com.libproxy.lib.unc.edu/doi/full/10.1111/nph.16215	all pairwise	no	Z	Streptophyta
Populus fremontii	Populus laurifolia	Populus adenopoda	D	0.011086	Z;1.784143	WGS	https://nph-onlinelibrary-wiley-com.libproxy.lib.unc.edu/doi/full/10.1111/nph.16215	all pairwise	no	Z	Streptophyta
Populus fremontii	Populus laurifolia	Populus qiongdaoensis	D	0.013404	Z;2.112057	WGS	https://nph-onlinelibrary-wiley-com.libproxy.lib.unc.edu/doi/full/10.1111/nph.16215	all pairwise	no	Z	Streptophyta
Populus fremontii	Populus laurifolia	Populus pruinosa	D	0.008547	Z;1.560999	WGS	https://nph-onlinelibrary-wiley-com.libproxy.lib.unc.edu/doi/full/10.1111/nph.16215	all pairwise	no	Z	Streptophyta
Populus fremontii	Populus laurifolia	Populus euphratica	D	0.009649	Z;1.76809	WGS	https://nph-onlinelibrary-wiley-com.libproxy.lib.unc.edu/doi/full/10.1111/nph.16215	all pairwise	no	Z	Streptophyta
Populus fremontii	Populus laurifolia	Populus ilicifolia	D	0.007749	Z;1.350048	WGS	https://nph-onlinelibrary-wiley-com.libproxy.lib.unc.edu/doi/full/10.1111/nph.16215	all pairwise	no	Z	Streptophyta
Populus fremontii	Populus laurifolia	Populus mexicana	D	-0.010743	Z;-1.998538	WGS	https://nph-onlinelibrary-wiley-com.libproxy.lib.unc.edu/doi/full/10.1111/nph.16215	all pairwise	no	Z	Streptophyta
Populus fremontii	Populus koreana	Populus szechuanica	D	0.692587	Z;138.002896	WGS	https://nph-onlinelibrary-wiley-com.libproxy.lib.unc.edu/doi/full/10.1111/nph.16215	all pairwise	no	Z	Streptophyta
Populus fremontii	Populus koreana	Populus laurifolia	D	0.660408	Z;125.104698	WGS	https://nph-onlinelibrary-wiley-com.libproxy.lib.unc.edu/doi/full/10.1111/nph.16215	all pairwise	no	Z	Streptophyta
Populus fremontii	Populus koreana	Populus trichocarpa	D	0.300416	Z;26.595309	WGS	https://nph-onlinelibrary-wiley-com.libproxy.lib.unc.edu/doi/full/10.1111/nph.16215	all pairwise	no	Z	Streptophyta
Populus fremontii	Populus koreana	Populus balsamifera	D	0.306745	Z;27.853054	WGS	https://nph-onlinelibrary-wiley-com.libproxy.lib.unc.edu/doi/full/10.1111/nph.16215	all pairwise	no	Z	Streptophyta
Populus fremontii	Populus koreana	Populus angustifolia	D	0.006078	Z;0.670048	WGS	https://nph-onlinelibrary-wiley-com.libproxy.lib.unc.edu/doi/full/10.1111/nph.16215	all pairwise	no	Z	Streptophyta
Populus fremontii	Populus koreana	Populus deltoides	D	-0.924333	Z;-388.465001	WGS	https://nph-onlinelibrary-wiley-com.libproxy.lib.unc.edu/doi/full/10.1111/nph.16215	all pairwise	no	Z	Streptophyta
Populus fremontii	Populus koreana	Populus trinervis	D	0.127445	Z;20.67658	WGS	https://nph-onlinelibrary-wiley-com.libproxy.lib.unc.edu/doi/full/10.1111/nph.16215	all pairwise	no	Z	Streptophyta
Populus fremontii	Populus koreana	Populus simonii	D	0.125449	Z;19.365844	WGS	https://nph-onlinelibrary-wiley-com.libproxy.lib.unc.edu/doi/full/10.1111/nph.16215	all pairwise	no	Z	Streptophyta
Populus fremontii	Populus koreana	Populus yunnanensis	D	0.39214	Z;82.61473	WGS	https://nph-onlinelibrary-wiley-com.libproxy.lib.unc.edu/doi/full/10.1111/nph.16215	all pairwise	no	Z	Streptophyta
Populus fremontii	Populus koreana	Populus nigra	D	0.120917	Z;18.478851	WGS	https://nph-onlinelibrary-wiley-com.libproxy.lib.unc.edu/doi/full/10.1111/nph.16215	all pairwise	no	Z	Streptophyta
Populus fremontii	Populus koreana	Populus lasiocarpa	D	0.145691	Z;23.527756	WGS	https://nph-onlinelibrary-wiley-com.libproxy.lib.unc.edu/doi/full/10.1111/nph.16215	all pairwise	no	Z	Streptophyta
Populus fremontii	Populus koreana	Populus wilsonii	D	0.114333	Z;17.192999	WGS	https://nph-onlinelibrary-wiley-com.libproxy.lib.unc.edu/doi/full/10.1111/nph.16215	all pairwise	no	Z	Streptophyta
Populus fremontii	Populus koreana	Populus heterophylla	D	-0.016466	Z;-2.304718	WGS	https://nph-onlinelibrary-wiley-com.libproxy.lib.unc.edu/doi/full/10.1111/nph.16215	all pairwise	no	Z	Streptophyta
Populus fremontii	Populus koreana	Populus davidiana	D	-0.006545	Z;-1.218389	WGS	https://nph-onlinelibrary-wiley-com.libproxy.lib.unc.edu/doi/full/10.1111/nph.16215	all pairwise	no	Z	Streptophyta
Populus fremontii	Populus koreana	Populus rotundifolia	D	-0.008483	Z;-1.575077	WGS	https://nph-onlinelibrary-wiley-com.libproxy.lib.unc.edu/doi/full/10.1111/nph.16215	all pairwise	no	Z	Streptophyta
Populus fremontii	Populus koreana	Populus tremula	D	-0.004107	Z;-0.781093	WGS	https://nph-onlinelibrary-wiley-com.libproxy.lib.unc.edu/doi/full/10.1111/nph.16215	all pairwise	no	Z	Streptophyta
Populus fremontii	Populus koreana	Populus tremuloides	D	-0.010717	Z;-2.145769	WGS	https://nph-onlinelibrary-wiley-com.libproxy.lib.unc.edu/doi/full/10.1111/nph.16215	all pairwise	no	Z	Streptophyta
Populus fremontii	Populus koreana	Populus alba	D	-0.010599	Z;-2.010135	WGS	https://nph-onlinelibrary-wiley-com.libproxy.lib.unc.edu/doi/full/10.1111/nph.16215	all pairwise	no	Z	Streptophyta
Populus fremontii	Populus koreana	Populus x canescens	D	-0.007709	Z;-1.435627	WGS	https://nph-onlinelibrary-wiley-com.libproxy.lib.unc.edu/doi/full/10.1111/nph.16215	all pairwise	no	Z	Streptophyta
Populus fremontii	Populus koreana	Populus wulianensis	D	-0.013714	Z;-2.664569	WGS	https://nph-onlinelibrary-wiley-com.libproxy.lib.unc.edu/doi/full/10.1111/nph.16215	all pairwise	no	Z	Streptophyta
Populus fremontii	Populus koreana	Populus ningshanica	D	-0.013908	Z;-2.697873	WGS	https://nph-onlinelibrary-wiley-com.libproxy.lib.unc.edu/doi/full/10.1111/nph.16215	all pairwise	no	Z	Streptophyta
Populus fremontii	Populus koreana	Populus adenopoda	D	-0.013757	Z;-2.701731	WGS	https://nph-onlinelibrary-wiley-com.libproxy.lib.unc.edu/doi/full/10.1111/nph.16215	all pairwise	no	Z	Streptophyta
Populus fremontii	Populus koreana	Populus qiongdaoensis	D	-0.009721	Z;-1.776247	WGS	https://nph-onlinelibrary-wiley-com.libproxy.lib.unc.edu/doi/full/10.1111/nph.16215	all pairwise	no	Z	Streptophyta
Populus fremontii	Populus koreana	Populus pruinosa	D	-0.022757	Z;-4.328076	WGS	https://nph-onlinelibrary-wiley-com.libproxy.lib.unc.edu/doi/full/10.1111/nph.16215	all pairwise	no	Z	Streptophyta
Populus fremontii	Populus koreana	Populus euphratica	D	-0.019965	Z;-3.751322	WGS	https://nph-onlinelibrary-wiley-com.libproxy.lib.unc.edu/doi/full/10.1111/nph.16215	all pairwise	no	Z	Streptophyta
Populus fremontii	Populus koreana	Populus ilicifolia	D	-0.028359	Z;-5.377383	WGS	https://nph-onlinelibrary-wiley-com.libproxy.lib.unc.edu/doi/full/10.1111/nph.16215	all pairwise	no	Z	Streptophyta
Populus fremontii	Populus koreana	Populus mexicana	D	-0.037779	Z;-7.377816	WGS	https://nph-onlinelibrary-wiley-com.libproxy.lib.unc.edu/doi/full/10.1111/nph.16215	all pairwise	no	Z	Streptophyta
Populus fremontii	Populus trichocarpa	Populus szechuanica	D	0.197603	Z;23.147698	WGS	https://nph-onlinelibrary-wiley-com.libproxy.lib.unc.edu/doi/full/10.1111/nph.16215	all pairwise	no	Z	Streptophyta
Populus fremontii	Populus trichocarpa	Populus laurifolia	D	0.20259	Z;26.056435	WGS	https://nph-onlinelibrary-wiley-com.libproxy.lib.unc.edu/doi/full/10.1111/nph.16215	all pairwise	no	Z	Streptophyta
Populus fremontii	Populus trichocarpa	Populus koreana	D	0.24921	Z;29.215989	WGS	https://nph-onlinelibrary-wiley-com.libproxy.lib.unc.edu/doi/full/10.1111/nph.16215	all pairwise	no	Z	Streptophyta
Populus fremontii	Populus trichocarpa	Populus balsamifera	D	0.772893	Z;147.123715	WGS	https://nph-onlinelibrary-wiley-com.libproxy.lib.unc.edu/doi/full/10.1111/nph.16215	all pairwise	no	Z	Streptophyta
Populus fremontii	Populus trichocarpa	Populus angustifolia	D	0.247821	Z;28.002388	WGS	https://nph-onlinelibrary-wiley-com.libproxy.lib.unc.edu/doi/full/10.1111/nph.16215	all pairwise	no	Z	Streptophyta
Populus fremontii	Populus trichocarpa	Populus deltoides	D	-0.928742	Z;-360.261058	WGS	https://nph-onlinelibrary-wiley-com.libproxy.lib.unc.edu/doi/full/10.1111/nph.16215	all pairwise	no	Z	Streptophyta
Populus fremontii	Populus trichocarpa	Populus trinervis	D	0.023881	Z;3.683727	WGS	https://nph-onlinelibrary-wiley-com.libproxy.lib.unc.edu/doi/full/10.1111/nph.16215	all pairwise	no	Z	Streptophyta
Populus fremontii	Populus trichocarpa	Populus simonii	D	0.024339	Z;3.625279	WGS	https://nph-onlinelibrary-wiley-com.libproxy.lib.unc.edu/doi/full/10.1111/nph.16215	all pairwise	no	Z	Streptophyta
Populus fremontii	Populus trichocarpa	Populus yunnanensis	D	0.12078	Z;19.535237	WGS	https://nph-onlinelibrary-wiley-com.libproxy.lib.unc.edu/doi/full/10.1111/nph.16215	all pairwise	no	Z	Streptophyta
Populus fremontii	Populus trichocarpa	Populus nigra	D	0.023038	Z;3.544136	WGS	https://nph-onlinelibrary-wiley-com.libproxy.lib.unc.edu/doi/full/10.1111/nph.16215	all pairwise	no	Z	Streptophyta
Populus fremontii	Populus trichocarpa	Populus lasiocarpa	D	-0.01152	Z;-1.795536	WGS	https://nph-onlinelibrary-wiley-com.libproxy.lib.unc.edu/doi/full/10.1111/nph.16215	all pairwise	no	Z	Streptophyta
Populus fremontii	Populus trichocarpa	Populus wilsonii	D	-0.054383	Z;-7.787647	WGS	https://nph-onlinelibrary-wiley-com.libproxy.lib.unc.edu/doi/full/10.1111/nph.16215	all pairwise	no	Z	Streptophyta
Populus fremontii	Populus trichocarpa	Populus heterophylla	D	-0.114694	Z;-17.348492	WGS	https://nph-onlinelibrary-wiley-com.libproxy.lib.unc.edu/doi/full/10.1111/nph.16215	all pairwise	no	Z	Streptophyta
Populus fremontii	Populus trichocarpa	Populus davidiana	D	-0.127662	Z;-25.743204	WGS	https://nph-onlinelibrary-wiley-com.libproxy.lib.unc.edu/doi/full/10.1111/nph.16215	all pairwise	no	Z	Streptophyta
Populus fremontii	Populus trichocarpa	Populus rotundifolia	D	-0.12744	Z;-25.727596	WGS	https://nph-onlinelibrary-wiley-com.libproxy.lib.unc.edu/doi/full/10.1111/nph.16215	all pairwise	no	Z	Streptophyta
Populus fremontii	Populus trichocarpa	Populus tremula	D	-0.123624	Z;-24.28253	WGS	https://nph-onlinelibrary-wiley-com.libproxy.lib.unc.edu/doi/full/10.1111/nph.16215	all pairwise	no	Z	Streptophyta
Populus fremontii	Populus trichocarpa	Populus tremuloides	D	-0.112034	Z;-23.732288	WGS	https://nph-onlinelibrary-wiley-com.libproxy.lib.unc.edu/doi/full/10.1111/nph.16215	all pairwise	no	Z	Streptophyta
Populus fremontii	Populus trichocarpa	Populus alba	D	-0.121082	Z;-24.264449	WGS	https://nph-onlinelibrary-wiley-com.libproxy.lib.unc.edu/doi/full/10.1111/nph.16215	all pairwise	no	Z	Streptophyta
Populus fremontii	Populus trichocarpa	Populus x canescens	D	-0.125606	Z;-24.637124	WGS	https://nph-onlinelibrary-wiley-com.libproxy.lib.unc.edu/doi/full/10.1111/nph.16215	all pairwise	no	Z	Streptophyta
Populus fremontii	Populus trichocarpa	Populus wulianensis	D	-0.13237	Z;-26.64971	WGS	https://nph-onlinelibrary-wiley-com.libproxy.lib.unc.edu/doi/full/10.1111/nph.16215	all pairwise	no	Z	Streptophyta
Populus fremontii	Populus trichocarpa	Populus ningshanica	D	-0.134255	Z;-26.806782	WGS	https://nph-onlinelibrary-wiley-com.libproxy.lib.unc.edu/doi/full/10.1111/nph.16215	all pairwise	no	Z	Streptophyta
Populus fremontii	Populus trichocarpa	Populus adenopoda	D	-0.132716	Z;-27.128087	WGS	https://nph-onlinelibrary-wiley-com.libproxy.lib.unc.edu/doi/full/10.1111/nph.16215	all pairwise	no	Z	Streptophyta
Populus fremontii	Populus trichocarpa	Populus qiongdaoensis	D	-0.127725	Z;-24.439982	WGS	https://nph-onlinelibrary-wiley-com.libproxy.lib.unc.edu/doi/full/10.1111/nph.16215	all pairwise	no	Z	Streptophyta
Populus fremontii	Populus trichocarpa	Populus pruinosa	D	-0.104675	Z;-20.871369	WGS	https://nph-onlinelibrary-wiley-com.libproxy.lib.unc.edu/doi/full/10.1111/nph.16215	all pairwise	no	Z	Streptophyta
Populus fremontii	Populus trichocarpa	Populus euphratica	D	-0.102803	Z;-19.784821	WGS	https://nph-onlinelibrary-wiley-com.libproxy.lib.unc.edu/doi/full/10.1111/nph.16215	all pairwise	no	Z	Streptophyta
Populus fremontii	Populus trichocarpa	Populus ilicifolia	D	-0.108126	Z;-21.496701	WGS	https://nph-onlinelibrary-wiley-com.libproxy.lib.unc.edu/doi/full/10.1111/nph.16215	all pairwise	no	Z	Streptophyta
Populus fremontii	Populus trichocarpa	Populus mexicana	D	-0.137203	Z;-23.289179	WGS	https://nph-onlinelibrary-wiley-com.libproxy.lib.unc.edu/doi/full/10.1111/nph.16215	all pairwise	no	Z	Streptophyta
Populus fremontii	Populus trinervis	Populus szechuanica	D	0.022297	Z;2.365339	WGS	https://nph-onlinelibrary-wiley-com.libproxy.lib.unc.edu/doi/full/10.1111/nph.16215	all pairwise	no	Z	Streptophyta
Populus fremontii	Populus trinervis	Populus laurifolia	D	-0.018963	Z;-2.488074	WGS	https://nph-onlinelibrary-wiley-com.libproxy.lib.unc.edu/doi/full/10.1111/nph.16215	all pairwise	no	Z	Streptophyta
Populus fremontii	Populus trinervis	Populus koreana	D	-0.017867	Z;-2.259757	WGS	https://nph-onlinelibrary-wiley-com.libproxy.lib.unc.edu/doi/full/10.1111/nph.16215	all pairwise	no	Z	Streptophyta
Populus fremontii	Populus trinervis	Populus trichocarpa	D	-0.07405	Z;-10.170924	WGS	https://nph-onlinelibrary-wiley-com.libproxy.lib.unc.edu/doi/full/10.1111/nph.16215	all pairwise	no	Z	Streptophyta
Populus fremontii	Populus trinervis	Populus balsamifera	D	-0.078524	Z;-12.115465	WGS	https://nph-onlinelibrary-wiley-com.libproxy.lib.unc.edu/doi/full/10.1111/nph.16215	all pairwise	no	Z	Streptophyta
Populus fremontii	Populus trinervis	Populus angustifolia	D	0.047275	Z;4.406858	WGS	https://nph-onlinelibrary-wiley-com.libproxy.lib.unc.edu/doi/full/10.1111/nph.16215	all pairwise	no	Z	Streptophyta
Populus fremontii	Populus trinervis	Populus deltoides	D	-0.928082	Z;-391.199693	WGS	https://nph-onlinelibrary-wiley-com.libproxy.lib.unc.edu/doi/full/10.1111/nph.16215	all pairwise	no	Z	Streptophyta
Populus fremontii	Populus trinervis	Populus simonii	D	0.928281	Z;327.922566	WGS	https://nph-onlinelibrary-wiley-com.libproxy.lib.unc.edu/doi/full/10.1111/nph.16215	all pairwise	no	Z	Streptophyta
Populus fremontii	Populus trinervis	Populus yunnanensis	D	0.696095	Z;254.921282	WGS	https://nph-onlinelibrary-wiley-com.libproxy.lib.unc.edu/doi/full/10.1111/nph.16215	all pairwise	no	Z	Streptophyta
Populus fremontii	Populus trinervis	Populus nigra	D	0.587931	Z;101.147687	WGS	https://nph-onlinelibrary-wiley-com.libproxy.lib.unc.edu/doi/full/10.1111/nph.16215	all pairwise	no	Z	Streptophyta
Populus fremontii	Populus trinervis	Populus lasiocarpa	D	0.198385	Z;32.014495	WGS	https://nph-onlinelibrary-wiley-com.libproxy.lib.unc.edu/doi/full/10.1111/nph.16215	all pairwise	no	Z	Streptophyta
Populus fremontii	Populus trinervis	Populus wilsonii	D	0.038653	Z;4.975936	WGS	https://nph-onlinelibrary-wiley-com.libproxy.lib.unc.edu/doi/full/10.1111/nph.16215	all pairwise	no	Z	Streptophyta
Populus fremontii	Populus trinervis	Populus heterophylla	D	0.078173	Z;10.693533	WGS	https://nph-onlinelibrary-wiley-com.libproxy.lib.unc.edu/doi/full/10.1111/nph.16215	all pairwise	no	Z	Streptophyta
Populus fremontii	Populus trinervis	Populus davidiana	D	0.026172	Z;4.952239	WGS	https://nph-onlinelibrary-wiley-com.libproxy.lib.unc.edu/doi/full/10.1111/nph.16215	all pairwise	no	Z	Streptophyta
Populus fremontii	Populus trinervis	Populus rotundifolia	D	0.024352	Z;4.667256	WGS	https://nph-onlinelibrary-wiley-com.libproxy.lib.unc.edu/doi/full/10.1111/nph.16215	all pairwise	no	Z	Streptophyta
Populus fremontii	Populus trinervis	Populus tremula	D	0.027389	Z;5.355904	WGS	https://nph-onlinelibrary-wiley-com.libproxy.lib.unc.edu/doi/full/10.1111/nph.16215	all pairwise	no	Z	Streptophyta
Populus fremontii	Populus trinervis	Populus tremuloides	D	0.019078	Z;3.737851	WGS	https://nph-onlinelibrary-wiley-com.libproxy.lib.unc.edu/doi/full/10.1111/nph.16215	all pairwise	no	Z	Streptophyta
Populus fremontii	Populus trinervis	Populus alba	D	0.027061	Z;5.137865	WGS	https://nph-onlinelibrary-wiley-com.libproxy.lib.unc.edu/doi/full/10.1111/nph.16215	all pairwise	no	Z	Streptophyta
Populus fremontii	Populus trinervis	Populus x canescens	D	0.025333	Z;4.99747	WGS	https://nph-onlinelibrary-wiley-com.libproxy.lib.unc.edu/doi/full/10.1111/nph.16215	all pairwise	no	Z	Streptophyta
Populus fremontii	Populus trinervis	Populus wulianensis	D	0.023283	Z;4.457864	WGS	https://nph-onlinelibrary-wiley-com.libproxy.lib.unc.edu/doi/full/10.1111/nph.16215	all pairwise	no	Z	Streptophyta
Populus fremontii	Populus trinervis	Populus ningshanica	D	0.023566	Z;4.625749	WGS	https://nph-onlinelibrary-wiley-com.libproxy.lib.unc.edu/doi/full/10.1111/nph.16215	all pairwise	no	Z	Streptophyta
Populus fremontii	Populus trinervis	Populus adenopoda	D	0.026203	Z;4.859593	WGS	https://nph-onlinelibrary-wiley-com.libproxy.lib.unc.edu/doi/full/10.1111/nph.16215	all pairwise	no	Z	Streptophyta
Populus fremontii	Populus trinervis	Populus qiongdaoensis	D	0.02834	Z;4.963482	WGS	https://nph-onlinelibrary-wiley-com.libproxy.lib.unc.edu/doi/full/10.1111/nph.16215	all pairwise	no	Z	Streptophyta
Populus fremontii	Populus trinervis	Populus pruinosa	D	0.039566	Z;7.324522	WGS	https://nph-onlinelibrary-wiley-com.libproxy.lib.unc.edu/doi/full/10.1111/nph.16215	all pairwise	no	Z	Streptophyta
Populus fremontii	Populus trinervis	Populus euphratica	D	0.041429	Z;7.596236	WGS	https://nph-onlinelibrary-wiley-com.libproxy.lib.unc.edu/doi/full/10.1111/nph.16215	all pairwise	no	Z	Streptophyta
Populus fremontii	Populus trinervis	Populus ilicifolia	D	0.034941	Z;6.258359	WGS	https://nph-onlinelibrary-wiley-com.libproxy.lib.unc.edu/doi/full/10.1111/nph.16215	all pairwise	no	Z	Streptophyta
Populus fremontii	Populus trinervis	Populus mexicana	D	0.002849	Z;0.482358	WGS	https://nph-onlinelibrary-wiley-com.libproxy.lib.unc.edu/doi/full/10.1111/nph.16215	all pairwise	no	Z	Streptophyta
Populus fremontii	Populus simonii	Populus szechuanica	D	0.019162	Z;2.000301	WGS	https://nph-onlinelibrary-wiley-com.libproxy.lib.unc.edu/doi/full/10.1111/nph.16215	all pairwise	no	Z	Streptophyta
Populus fremontii	Populus simonii	Populus laurifolia	D	-0.019934	Z;-2.523903	WGS	https://nph-onlinelibrary-wiley-com.libproxy.lib.unc.edu/doi/full/10.1111/nph.16215	all pairwise	no	Z	Streptophyta
Populus fremontii	Populus simonii	Populus koreana	D	-0.018457	Z;-2.260978	WGS	https://nph-onlinelibrary-wiley-com.libproxy.lib.unc.edu/doi/full/10.1111/nph.16215	all pairwise	no	Z	Streptophyta
Populus fremontii	Populus simonii	Populus trichocarpa	D	-0.074066	Z;-9.855398	WGS	https://nph-onlinelibrary-wiley-com.libproxy.lib.unc.edu/doi/full/10.1111/nph.16215	all pairwise	no	Z	Streptophyta
Populus fremontii	Populus simonii	Populus balsamifera	D	-0.078175	Z;-11.646181	WGS	https://nph-onlinelibrary-wiley-com.libproxy.lib.unc.edu/doi/full/10.1111/nph.16215	all pairwise	no	Z	Streptophyta
Populus fremontii	Populus simonii	Populus angustifolia	D	0.047754	Z;4.410335	WGS	https://nph-onlinelibrary-wiley-com.libproxy.lib.unc.edu/doi/full/10.1111/nph.16215	all pairwise	no	Z	Streptophyta
Populus fremontii	Populus simonii	Populus deltoides	D	-0.928719	Z;-398.812515	WGS	https://nph-onlinelibrary-wiley-com.libproxy.lib.unc.edu/doi/full/10.1111/nph.16215	all pairwise	no	Z	Streptophyta
Populus fremontii	Populus simonii	Populus trinervis	D	0.928681	Z;327.978404	WGS	https://nph-onlinelibrary-wiley-com.libproxy.lib.unc.edu/doi/full/10.1111/nph.16215	all pairwise	no	Z	Streptophyta
Populus fremontii	Populus simonii	Populus yunnanensis	D	0.670583	Z;224.910356	WGS	https://nph-onlinelibrary-wiley-com.libproxy.lib.unc.edu/doi/full/10.1111/nph.16215	all pairwise	no	Z	Streptophyta
Populus fremontii	Populus simonii	Populus nigra	D	0.590836	Z;100.924142	WGS	https://nph-onlinelibrary-wiley-com.libproxy.lib.unc.edu/doi/full/10.1111/nph.16215	all pairwise	no	Z	Streptophyta
Populus fremontii	Populus simonii	Populus lasiocarpa	D	0.198054	Z;32.676331	WGS	https://nph-onlinelibrary-wiley-com.libproxy.lib.unc.edu/doi/full/10.1111/nph.16215	all pairwise	no	Z	Streptophyta
Populus fremontii	Populus simonii	Populus wilsonii	D	0.039001	Z;5.098983	WGS	https://nph-onlinelibrary-wiley-com.libproxy.lib.unc.edu/doi/full/10.1111/nph.16215	all pairwise	no	Z	Streptophyta
Populus fremontii	Populus simonii	Populus heterophylla	D	0.076444	Z;10.259834	WGS	https://nph-onlinelibrary-wiley-com.libproxy.lib.unc.edu/doi/full/10.1111/nph.16215	all pairwise	no	Z	Streptophyta
Populus fremontii	Populus simonii	Populus davidiana	D	0.025141	Z;4.620654	WGS	https://nph-onlinelibrary-wiley-com.libproxy.lib.unc.edu/doi/full/10.1111/nph.16215	all pairwise	no	Z	Streptophyta
Populus fremontii	Populus simonii	Populus rotundifolia	D	0.023136	Z;4.204547	WGS	https://nph-onlinelibrary-wiley-com.libproxy.lib.unc.edu/doi/full/10.1111/nph.16215	all pairwise	no	Z	Streptophyta
Populus fremontii	Populus simonii	Populus tremula	D	0.02585	Z;4.971999	WGS	https://nph-onlinelibrary-wiley-com.libproxy.lib.unc.edu/doi/full/10.1111/nph.16215	all pairwise	no	Z	Streptophyta
Populus fremontii	Populus simonii	Populus tremuloides	D	0.016632	Z;3.196277	WGS	https://nph-onlinelibrary-wiley-com.libproxy.lib.unc.edu/doi/full/10.1111/nph.16215	all pairwise	no	Z	Streptophyta
Populus fremontii	Populus simonii	Populus alba	D	0.025555	Z;4.788175	WGS	https://nph-onlinelibrary-wiley-com.libproxy.lib.unc.edu/doi/full/10.1111/nph.16215	all pairwise	no	Z	Streptophyta
Populus fremontii	Populus simonii	Populus x canescens	D	0.024993	Z;4.854157	WGS	https://nph-onlinelibrary-wiley-com.libproxy.lib.unc.edu/doi/full/10.1111/nph.16215	all pairwise	no	Z	Streptophyta
Populus fremontii	Populus simonii	Populus wulianensis	D	0.022186	Z;4.18465	WGS	https://nph-onlinelibrary-wiley-com.libproxy.lib.unc.edu/doi/full/10.1111/nph.16215	all pairwise	no	Z	Streptophyta
Populus fremontii	Populus simonii	Populus ningshanica	D	0.022318	Z;4.267841	WGS	https://nph-onlinelibrary-wiley-com.libproxy.lib.unc.edu/doi/full/10.1111/nph.16215	all pairwise	no	Z	Streptophyta
Populus fremontii	Populus simonii	Populus adenopoda	D	0.0247	Z;4.488383	WGS	https://nph-onlinelibrary-wiley-com.libproxy.lib.unc.edu/doi/full/10.1111/nph.16215	all pairwise	no	Z	Streptophyta
Populus fremontii	Populus simonii	Populus qiongdaoensis	D	0.026464	Z;4.719092	WGS	https://nph-onlinelibrary-wiley-com.libproxy.lib.unc.edu/doi/full/10.1111/nph.16215	all pairwise	no	Z	Streptophyta
Populus fremontii	Populus simonii	Populus pruinosa	D	0.036831	Z;6.696051	WGS	https://nph-onlinelibrary-wiley-com.libproxy.lib.unc.edu/doi/full/10.1111/nph.16215	all pairwise	no	Z	Streptophyta
Populus fremontii	Populus simonii	Populus euphratica	D	0.039755	Z;7.08529	WGS	https://nph-onlinelibrary-wiley-com.libproxy.lib.unc.edu/doi/full/10.1111/nph.16215	all pairwise	no	Z	Streptophyta
Populus fremontii	Populus simonii	Populus ilicifolia	D	0.03291	Z;5.838001	WGS	https://nph-onlinelibrary-wiley-com.libproxy.lib.unc.edu/doi/full/10.1111/nph.16215	all pairwise	no	Z	Streptophyta
Populus fremontii	Populus simonii	Populus mexicana	D	0.001652	Z;0.287462	WGS	https://nph-onlinelibrary-wiley-com.libproxy.lib.unc.edu/doi/full/10.1111/nph.16215	all pairwise	no	Z	Streptophyta
Populus fremontii	Populus yunnanensis	Populus szechuanica	D	0.363764	Z;71.842043	WGS	https://nph-onlinelibrary-wiley-com.libproxy.lib.unc.edu/doi/full/10.1111/nph.16215	all pairwise	no	Z	Streptophyta
Populus fremontii	Populus yunnanensis	Populus laurifolia	D	0.303594	Z;55.882048	WGS	https://nph-onlinelibrary-wiley-com.libproxy.lib.unc.edu/doi/full/10.1111/nph.16215	all pairwise	no	Z	Streptophyta
Populus fremontii	Populus yunnanensis	Populus koreana	D	0.309586	Z;60.835397	WGS	https://nph-onlinelibrary-wiley-com.libproxy.lib.unc.edu/doi/full/10.1111/nph.16215	all pairwise	no	Z	Streptophyta
Populus fremontii	Populus yunnanensis	Populus trichocarpa	D	0.089011	Z;10.246945	WGS	https://nph-onlinelibrary-wiley-com.libproxy.lib.unc.edu/doi/full/10.1111/nph.16215	all pairwise	no	Z	Streptophyta
Populus fremontii	Populus yunnanensis	Populus balsamifera	D	0.087876	Z;10.622693	WGS	https://nph-onlinelibrary-wiley-com.libproxy.lib.unc.edu/doi/full/10.1111/nph.16215	all pairwise	no	Z	Streptophyta
Populus fremontii	Populus yunnanensis	Populus angustifolia	D	0.030989	Z;3.177193	WGS	https://nph-onlinelibrary-wiley-com.libproxy.lib.unc.edu/doi/full/10.1111/nph.16215	all pairwise	no	Z	Streptophyta
Populus fremontii	Populus yunnanensis	Populus deltoides	D	-0.926443	Z;-399.96198	WGS	https://nph-onlinelibrary-wiley-com.libproxy.lib.unc.edu/doi/full/10.1111/nph.16215	all pairwise	no	Z	Streptophyta
Populus fremontii	Populus yunnanensis	Populus trinervis	D	0.752035	Z;234.794047	WGS	https://nph-onlinelibrary-wiley-com.libproxy.lib.unc.edu/doi/full/10.1111/nph.16215	all pairwise	no	Z	Streptophyta
Populus fremontii	Populus yunnanensis	Populus simonii	D	0.72783	Z;215.000418	WGS	https://nph-onlinelibrary-wiley-com.libproxy.lib.unc.edu/doi/full/10.1111/nph.16215	all pairwise	no	Z	Streptophyta
Populus fremontii	Populus yunnanensis	Populus nigra	D	0.427536	Z;87.579349	WGS	https://nph-onlinelibrary-wiley-com.libproxy.lib.unc.edu/doi/full/10.1111/nph.16215	all pairwise	no	Z	Streptophyta
Populus fremontii	Populus yunnanensis	Populus lasiocarpa	D	0.213876	Z;37.592002	WGS	https://nph-onlinelibrary-wiley-com.libproxy.lib.unc.edu/doi/full/10.1111/nph.16215	all pairwise	no	Z	Streptophyta
Populus fremontii	Populus yunnanensis	Populus wilsonii	D	0.097622	Z;13.396203	WGS	https://nph-onlinelibrary-wiley-com.libproxy.lib.unc.edu/doi/full/10.1111/nph.16215	all pairwise	no	Z	Streptophyta
Populus fremontii	Populus yunnanensis	Populus heterophylla	D	0.057507	Z;8.429713	WGS	https://nph-onlinelibrary-wiley-com.libproxy.lib.unc.edu/doi/full/10.1111/nph.16215	all pairwise	no	Z	Streptophyta
Populus fremontii	Populus yunnanensis	Populus davidiana	D	0.02464	Z;5.103073	WGS	https://nph-onlinelibrary-wiley-com.libproxy.lib.unc.edu/doi/full/10.1111/nph.16215	all pairwise	no	Z	Streptophyta
Populus fremontii	Populus yunnanensis	Populus rotundifolia	D	0.022756	Z;4.785157	WGS	https://nph-onlinelibrary-wiley-com.libproxy.lib.unc.edu/doi/full/10.1111/nph.16215	all pairwise	no	Z	Streptophyta
Populus fremontii	Populus yunnanensis	Populus tremula	D	0.026173	Z;5.53993	WGS	https://nph-onlinelibrary-wiley-com.libproxy.lib.unc.edu/doi/full/10.1111/nph.16215	all pairwise	no	Z	Streptophyta
Populus fremontii	Populus yunnanensis	Populus tremuloides	D	0.018219	Z;3.968675	WGS	https://nph-onlinelibrary-wiley-com.libproxy.lib.unc.edu/doi/full/10.1111/nph.16215	all pairwise	no	Z	Streptophyta
Populus fremontii	Populus yunnanensis	Populus alba	D	0.023772	Z;4.991437	WGS	https://nph-onlinelibrary-wiley-com.libproxy.lib.unc.edu/doi/full/10.1111/nph.16215	all pairwise	no	Z	Streptophyta
Populus fremontii	Populus yunnanensis	Populus x canescens	D	0.023963	Z;5.0071	WGS	https://nph-onlinelibrary-wiley-com.libproxy.lib.unc.edu/doi/full/10.1111/nph.16215	all pairwise	no	Z	Streptophyta
Populus fremontii	Populus yunnanensis	Populus wulianensis	D	0.019904	Z;4.227896	WGS	https://nph-onlinelibrary-wiley-com.libproxy.lib.unc.edu/doi/full/10.1111/nph.16215	all pairwise	no	Z	Streptophyta
Populus fremontii	Populus yunnanensis	Populus ningshanica	D	0.020543	Z;4.423333	WGS	https://nph-onlinelibrary-wiley-com.libproxy.lib.unc.edu/doi/full/10.1111/nph.16215	all pairwise	no	Z	Streptophyta
Populus fremontii	Populus yunnanensis	Populus adenopoda	D	0.023264	Z;4.856172	WGS	https://nph-onlinelibrary-wiley-com.libproxy.lib.unc.edu/doi/full/10.1111/nph.16215	all pairwise	no	Z	Streptophyta
Populus fremontii	Populus yunnanensis	Populus qiongdaoensis	D	0.023919	Z;4.690639	WGS	https://nph-onlinelibrary-wiley-com.libproxy.lib.unc.edu/doi/full/10.1111/nph.16215	all pairwise	no	Z	Streptophyta
Populus fremontii	Populus yunnanensis	Populus pruinosa	D	0.025395	Z;5.324641	WGS	https://nph-onlinelibrary-wiley-com.libproxy.lib.unc.edu/doi/full/10.1111/nph.16215	all pairwise	no	Z	Streptophyta
Populus fremontii	Populus yunnanensis	Populus euphratica	D	0.029236	Z;5.970812	WGS	https://nph-onlinelibrary-wiley-com.libproxy.lib.unc.edu/doi/full/10.1111/nph.16215	all pairwise	no	Z	Streptophyta
Populus fremontii	Populus yunnanensis	Populus ilicifolia	D	0.021813	Z;4.296221	WGS	https://nph-onlinelibrary-wiley-com.libproxy.lib.unc.edu/doi/full/10.1111/nph.16215	all pairwise	no	Z	Streptophyta
Populus fremontii	Populus yunnanensis	Populus mexicana	D	0.000519	Z;0.094722	WGS	https://nph-onlinelibrary-wiley-com.libproxy.lib.unc.edu/doi/full/10.1111/nph.16215	all pairwise	no	Z	Streptophyta
Populus fremontii	Populus nigra	Populus szechuanica	D	0.025285	Z;2.715926	WGS	https://nph-onlinelibrary-wiley-com.libproxy.lib.unc.edu/doi/full/10.1111/nph.16215	all pairwise	no	Z	Streptophyta
Populus fremontii	Populus nigra	Populus laurifolia	D	0.015186	Z;1.48031	WGS	https://nph-onlinelibrary-wiley-com.libproxy.lib.unc.edu/doi/full/10.1111/nph.16215	all pairwise	no	Z	Streptophyta
Populus fremontii	Populus nigra	Populus koreana	D	-0.014427	Z;-1.648057	WGS	https://nph-onlinelibrary-wiley-com.libproxy.lib.unc.edu/doi/full/10.1111/nph.16215	all pairwise	no	Z	Streptophyta
Populus fremontii	Populus nigra	Populus trichocarpa	D	-0.067824	Z;-8.704431	WGS	https://nph-onlinelibrary-wiley-com.libproxy.lib.unc.edu/doi/full/10.1111/nph.16215	all pairwise	no	Z	Streptophyta
Populus fremontii	Populus nigra	Populus balsamifera	D	-0.072498	Z;-9.816933	WGS	https://nph-onlinelibrary-wiley-com.libproxy.lib.unc.edu/doi/full/10.1111/nph.16215	all pairwise	no	Z	Streptophyta
Populus fremontii	Populus nigra	Populus angustifolia	D	0.067154	Z;6.102498	WGS	https://nph-onlinelibrary-wiley-com.libproxy.lib.unc.edu/doi/full/10.1111/nph.16215	all pairwise	no	Z	Streptophyta
Populus fremontii	Populus nigra	Populus deltoides	D	-0.928193	Z;-403.833992	WGS	https://nph-onlinelibrary-wiley-com.libproxy.lib.unc.edu/doi/full/10.1111/nph.16215	all pairwise	no	Z	Streptophyta
Populus fremontii	Populus nigra	Populus trinervis	D	0.597669	Z;112.578691	WGS	https://nph-onlinelibrary-wiley-com.libproxy.lib.unc.edu/doi/full/10.1111/nph.16215	all pairwise	no	Z	Streptophyta
Populus fremontii	Populus nigra	Populus simonii	D	0.600424	Z;116.935244	WGS	https://nph-onlinelibrary-wiley-com.libproxy.lib.unc.edu/doi/full/10.1111/nph.16215	all pairwise	no	Z	Streptophyta
Populus fremontii	Populus nigra	Populus yunnanensis	D	0.365352	Z;74.375766	WGS	https://nph-onlinelibrary-wiley-com.libproxy.lib.unc.edu/doi/full/10.1111/nph.16215	all pairwise	no	Z	Streptophyta
Populus fremontii	Populus nigra	Populus lasiocarpa	D	0.180051	Z;35.27309	WGS	https://nph-onlinelibrary-wiley-com.libproxy.lib.unc.edu/doi/full/10.1111/nph.16215	all pairwise	no	Z	Streptophyta
Populus fremontii	Populus nigra	Populus wilsonii	D	0.01168	Z;1.535829	WGS	https://nph-onlinelibrary-wiley-com.libproxy.lib.unc.edu/doi/full/10.1111/nph.16215	all pairwise	no	Z	Streptophyta
Populus fremontii	Populus nigra	Populus heterophylla	D	0.066751	Z;9.308485	WGS	https://nph-onlinelibrary-wiley-com.libproxy.lib.unc.edu/doi/full/10.1111/nph.16215	all pairwise	no	Z	Streptophyta
Populus fremontii	Populus nigra	Populus davidiana	D	0.016691	Z;3.298849	WGS	https://nph-onlinelibrary-wiley-com.libproxy.lib.unc.edu/doi/full/10.1111/nph.16215	all pairwise	no	Z	Streptophyta
Populus fremontii	Populus nigra	Populus rotundifolia	D	0.016096	Z;3.287861	WGS	https://nph-onlinelibrary-wiley-com.libproxy.lib.unc.edu/doi/full/10.1111/nph.16215	all pairwise	no	Z	Streptophyta
Populus fremontii	Populus nigra	Populus tremula	D	0.017473	Z;3.533685	WGS	https://nph-onlinelibrary-wiley-com.libproxy.lib.unc.edu/doi/full/10.1111/nph.16215	all pairwise	no	Z	Streptophyta
Populus fremontii	Populus nigra	Populus tremuloides	D	0.013319	Z;2.699475	WGS	https://nph-onlinelibrary-wiley-com.libproxy.lib.unc.edu/doi/full/10.1111/nph.16215	all pairwise	no	Z	Streptophyta
Populus fremontii	Populus nigra	Populus alba	D	0.018526	Z;3.500732	WGS	https://nph-onlinelibrary-wiley-com.libproxy.lib.unc.edu/doi/full/10.1111/nph.16215	all pairwise	no	Z	Streptophyta
Populus fremontii	Populus nigra	Populus x canescens	D	0.017457	Z;3.627711	WGS	https://nph-onlinelibrary-wiley-com.libproxy.lib.unc.edu/doi/full/10.1111/nph.16215	all pairwise	no	Z	Streptophyta
Populus fremontii	Populus nigra	Populus wulianensis	D	0.016827	Z;3.529735	WGS	https://nph-onlinelibrary-wiley-com.libproxy.lib.unc.edu/doi/full/10.1111/nph.16215	all pairwise	no	Z	Streptophyta
Populus fremontii	Populus nigra	Populus ningshanica	D	0.015689	Z;3.268688	WGS	https://nph-onlinelibrary-wiley-com.libproxy.lib.unc.edu/doi/full/10.1111/nph.16215	all pairwise	no	Z	Streptophyta
Populus fremontii	Populus nigra	Populus adenopoda	D	0.01821	Z;3.850944	WGS	https://nph-onlinelibrary-wiley-com.libproxy.lib.unc.edu/doi/full/10.1111/nph.16215	all pairwise	no	Z	Streptophyta
Populus fremontii	Populus nigra	Populus qiongdaoensis	D	0.017969	Z;3.67491	WGS	https://nph-onlinelibrary-wiley-com.libproxy.lib.unc.edu/doi/full/10.1111/nph.16215	all pairwise	no	Z	Streptophyta
Populus fremontii	Populus nigra	Populus pruinosa	D	0.033318	Z;6.346374	WGS	https://nph-onlinelibrary-wiley-com.libproxy.lib.unc.edu/doi/full/10.1111/nph.16215	all pairwise	no	Z	Streptophyta
Populus fremontii	Populus nigra	Populus euphratica	D	0.035667	Z;6.622096	WGS	https://nph-onlinelibrary-wiley-com.libproxy.lib.unc.edu/doi/full/10.1111/nph.16215	all pairwise	no	Z	Streptophyta
Populus fremontii	Populus nigra	Populus ilicifolia	D	0.032747	Z;6.279313	WGS	https://nph-onlinelibrary-wiley-com.libproxy.lib.unc.edu/doi/full/10.1111/nph.16215	all pairwise	no	Z	Streptophyta
Populus fremontii	Populus nigra	Populus mexicana	D	-0.013611	Z;-2.391561	WGS	https://nph-onlinelibrary-wiley-com.libproxy.lib.unc.edu/doi/full/10.1111/nph.16215	all pairwise	no	Z	Streptophyta
Populus fremontii	Populus lasiocarpa	Populus szechuanica	D	-0.026824	Z;-3.243032	WGS	https://nph-onlinelibrary-wiley-com.libproxy.lib.unc.edu/doi/full/10.1111/nph.16215	all pairwise	no	Z	Streptophyta
Populus fremontii	Populus lasiocarpa	Populus laurifolia	D	-0.056564	Z;-7.222075	WGS	https://nph-onlinelibrary-wiley-com.libproxy.lib.unc.edu/doi/full/10.1111/nph.16215	all pairwise	no	Z	Streptophyta
Populus fremontii	Populus lasiocarpa	Populus koreana	D	-0.050446	Z;-6.368486	WGS	https://nph-onlinelibrary-wiley-com.libproxy.lib.unc.edu/doi/full/10.1111/nph.16215	all pairwise	no	Z	Streptophyta
Populus fremontii	Populus lasiocarpa	Populus trichocarpa	D	-0.15248	Z;-17.654138	WGS	https://nph-onlinelibrary-wiley-com.libproxy.lib.unc.edu/doi/full/10.1111/nph.16215	all pairwise	no	Z	Streptophyta
Populus fremontii	Populus lasiocarpa	Populus balsamifera	D	-0.15311	Z;-19.392588	WGS	https://nph-onlinelibrary-wiley-com.libproxy.lib.unc.edu/doi/full/10.1111/nph.16215	all pairwise	no	Z	Streptophyta
Populus fremontii	Populus lasiocarpa	Populus angustifolia	D	-0.143976	Z;-15.193159	WGS	https://nph-onlinelibrary-wiley-com.libproxy.lib.unc.edu/doi/full/10.1111/nph.16215	all pairwise	no	Z	Streptophyta
Populus fremontii	Populus lasiocarpa	Populus deltoides	D	-0.930906	Z;-419.954245	WGS	https://nph-onlinelibrary-wiley-com.libproxy.lib.unc.edu/doi/full/10.1111/nph.16215	all pairwise	no	Z	Streptophyta
Populus fremontii	Populus lasiocarpa	Populus trinervis	D	0.143011	Z;20.676523	WGS	https://nph-onlinelibrary-wiley-com.libproxy.lib.unc.edu/doi/full/10.1111/nph.16215	all pairwise	no	Z	Streptophyta
Populus fremontii	Populus lasiocarpa	Populus simonii	D	0.14114	Z;20.722865	WGS	https://nph-onlinelibrary-wiley-com.libproxy.lib.unc.edu/doi/full/10.1111/nph.16215	all pairwise	no	Z	Streptophyta
Populus fremontii	Populus lasiocarpa	Populus yunnanensis	D	0.08825	Z;11.809616	WGS	https://nph-onlinelibrary-wiley-com.libproxy.lib.unc.edu/doi/full/10.1111/nph.16215	all pairwise	no	Z	Streptophyta
Populus fremontii	Populus lasiocarpa	Populus nigra	D	0.116385	Z;18.310726	WGS	https://nph-onlinelibrary-wiley-com.libproxy.lib.unc.edu/doi/full/10.1111/nph.16215	all pairwise	no	Z	Streptophyta
Populus fremontii	Populus lasiocarpa	Populus wilsonii	D	0.054942	Z;5.953257	WGS	https://nph-onlinelibrary-wiley-com.libproxy.lib.unc.edu/doi/full/10.1111/nph.16215	all pairwise	no	Z	Streptophyta
Populus fremontii	Populus lasiocarpa	Populus heterophylla	D	0.29455	Z;30.14947	WGS	https://nph-onlinelibrary-wiley-com.libproxy.lib.unc.edu/doi/full/10.1111/nph.16215	all pairwise	no	Z	Streptophyta
Populus fremontii	Populus lasiocarpa	Populus davidiana	D	0.04707	Z;8.73742	WGS	https://nph-onlinelibrary-wiley-com.libproxy.lib.unc.edu/doi/full/10.1111/nph.16215	all pairwise	no	Z	Streptophyta
Populus fremontii	Populus lasiocarpa	Populus rotundifolia	D	0.046539	Z;8.803605	WGS	https://nph-onlinelibrary-wiley-com.libproxy.lib.unc.edu/doi/full/10.1111/nph.16215	all pairwise	no	Z	Streptophyta
Populus fremontii	Populus lasiocarpa	Populus tremula	D	0.047731	Z;9.708293	WGS	https://nph-onlinelibrary-wiley-com.libproxy.lib.unc.edu/doi/full/10.1111/nph.16215	all pairwise	no	Z	Streptophyta
Populus fremontii	Populus lasiocarpa	Populus tremuloides	D	0.039371	Z;7.883818	WGS	https://nph-onlinelibrary-wiley-com.libproxy.lib.unc.edu/doi/full/10.1111/nph.16215	all pairwise	no	Z	Streptophyta
Populus fremontii	Populus lasiocarpa	Populus alba	D	0.04251	Z;7.839293	WGS	https://nph-onlinelibrary-wiley-com.libproxy.lib.unc.edu/doi/full/10.1111/nph.16215	all pairwise	no	Z	Streptophyta
Populus fremontii	Populus lasiocarpa	Populus x canescens	D	0.044362	Z;8.598412	WGS	https://nph-onlinelibrary-wiley-com.libproxy.lib.unc.edu/doi/full/10.1111/nph.16215	all pairwise	no	Z	Streptophyta
Populus fremontii	Populus lasiocarpa	Populus wulianensis	D	0.045289	Z;9.226109	WGS	https://nph-onlinelibrary-wiley-com.libproxy.lib.unc.edu/doi/full/10.1111/nph.16215	all pairwise	no	Z	Streptophyta
Populus fremontii	Populus lasiocarpa	Populus ningshanica	D	0.045769	Z;9.238446	WGS	https://nph-onlinelibrary-wiley-com.libproxy.lib.unc.edu/doi/full/10.1111/nph.16215	all pairwise	no	Z	Streptophyta
Populus fremontii	Populus lasiocarpa	Populus adenopoda	D	0.046719	Z;9.780156	WGS	https://nph-onlinelibrary-wiley-com.libproxy.lib.unc.edu/doi/full/10.1111/nph.16215	all pairwise	no	Z	Streptophyta
Populus fremontii	Populus lasiocarpa	Populus qiongdaoensis	D	0.049021	Z;10.239414	WGS	https://nph-onlinelibrary-wiley-com.libproxy.lib.unc.edu/doi/full/10.1111/nph.16215	all pairwise	no	Z	Streptophyta
Populus fremontii	Populus lasiocarpa	Populus pruinosa	D	0.042888	Z;7.993913	WGS	https://nph-onlinelibrary-wiley-com.libproxy.lib.unc.edu/doi/full/10.1111/nph.16215	all pairwise	no	Z	Streptophyta
Populus fremontii	Populus lasiocarpa	Populus euphratica	D	0.045791	Z;8.445829	WGS	https://nph-onlinelibrary-wiley-com.libproxy.lib.unc.edu/doi/full/10.1111/nph.16215	all pairwise	no	Z	Streptophyta
Populus fremontii	Populus lasiocarpa	Populus ilicifolia	D	0.04055	Z;7.810314	WGS	https://nph-onlinelibrary-wiley-com.libproxy.lib.unc.edu/doi/full/10.1111/nph.16215	all pairwise	no	Z	Streptophyta
Populus fremontii	Populus lasiocarpa	Populus mexicana	D	0.031058	Z;5.584211	WGS	https://nph-onlinelibrary-wiley-com.libproxy.lib.unc.edu/doi/full/10.1111/nph.16215	all pairwise	no	Z	Streptophyta
Populus fremontii	Populus wilsonii	Populus szechuanica	D	-0.144306	Z;-11.765394	WGS	https://nph-onlinelibrary-wiley-com.libproxy.lib.unc.edu/doi/full/10.1111/nph.16215	all pairwise	no	Z	Streptophyta
Populus fremontii	Populus wilsonii	Populus laurifolia	D	-0.179335	Z;-16.775379	WGS	https://nph-onlinelibrary-wiley-com.libproxy.lib.unc.edu/doi/full/10.1111/nph.16215	all pairwise	no	Z	Streptophyta
Populus fremontii	Populus wilsonii	Populus koreana	D	-0.141552	Z;-12.740918	WGS	https://nph-onlinelibrary-wiley-com.libproxy.lib.unc.edu/doi/full/10.1111/nph.16215	all pairwise	no	Z	Streptophyta
Populus fremontii	Populus wilsonii	Populus trichocarpa	D	-0.250547	Z;-30.494792	WGS	https://nph-onlinelibrary-wiley-com.libproxy.lib.unc.edu/doi/full/10.1111/nph.16215	all pairwise	no	Z	Streptophyta
Populus fremontii	Populus wilsonii	Populus balsamifera	D	-0.245242	Z;-31.803468	WGS	https://nph-onlinelibrary-wiley-com.libproxy.lib.unc.edu/doi/full/10.1111/nph.16215	all pairwise	no	Z	Streptophyta
Populus fremontii	Populus wilsonii	Populus angustifolia	D	-0.27502	Z;-41.743679	WGS	https://nph-onlinelibrary-wiley-com.libproxy.lib.unc.edu/doi/full/10.1111/nph.16215	all pairwise	no	Z	Streptophyta
Populus fremontii	Populus wilsonii	Populus deltoides	D	-0.933647	Z;-418.619724	WGS	https://nph-onlinelibrary-wiley-com.libproxy.lib.unc.edu/doi/full/10.1111/nph.16215	all pairwise	no	Z	Streptophyta
Populus fremontii	Populus wilsonii	Populus trinervis	D	-0.081224	Z;-8.558535	WGS	https://nph-onlinelibrary-wiley-com.libproxy.lib.unc.edu/doi/full/10.1111/nph.16215	all pairwise	no	Z	Streptophyta
Populus fremontii	Populus wilsonii	Populus simonii	D	-0.082173	Z;-8.914439	WGS	https://nph-onlinelibrary-wiley-com.libproxy.lib.unc.edu/doi/full/10.1111/nph.16215	all pairwise	no	Z	Streptophyta
Populus fremontii	Populus wilsonii	Populus yunnanensis	D	-0.088793	Z;-8.057765	WGS	https://nph-onlinelibrary-wiley-com.libproxy.lib.unc.edu/doi/full/10.1111/nph.16215	all pairwise	no	Z	Streptophyta
Populus fremontii	Populus wilsonii	Populus nigra	D	-0.11314	Z;-12.955126	WGS	https://nph-onlinelibrary-wiley-com.libproxy.lib.unc.edu/doi/full/10.1111/nph.16215	all pairwise	no	Z	Streptophyta
Populus fremontii	Populus wilsonii	Populus lasiocarpa	D	-0.016042	Z;-1.39632	WGS	https://nph-onlinelibrary-wiley-com.libproxy.lib.unc.edu/doi/full/10.1111/nph.16215	all pairwise	no	Z	Streptophyta
Populus fremontii	Populus wilsonii	Populus heterophylla	D	-0.041476	Z;-5.818382	WGS	https://nph-onlinelibrary-wiley-com.libproxy.lib.unc.edu/doi/full/10.1111/nph.16215	all pairwise	no	Z	Streptophyta
Populus fremontii	Populus wilsonii	Populus davidiana	D	0.032596	Z;5.929384	WGS	https://nph-onlinelibrary-wiley-com.libproxy.lib.unc.edu/doi/full/10.1111/nph.16215	all pairwise	no	Z	Streptophyta
Populus fremontii	Populus wilsonii	Populus rotundifolia	D	0.03049	Z;5.664386	WGS	https://nph-onlinelibrary-wiley-com.libproxy.lib.unc.edu/doi/full/10.1111/nph.16215	all pairwise	no	Z	Streptophyta
Populus fremontii	Populus wilsonii	Populus tremula	D	0.030463	Z;5.699313	WGS	https://nph-onlinelibrary-wiley-com.libproxy.lib.unc.edu/doi/full/10.1111/nph.16215	all pairwise	no	Z	Streptophyta
Populus fremontii	Populus wilsonii	Populus tremuloides	D	0.023635	Z;4.430807	WGS	https://nph-onlinelibrary-wiley-com.libproxy.lib.unc.edu/doi/full/10.1111/nph.16215	all pairwise	no	Z	Streptophyta
Populus fremontii	Populus wilsonii	Populus alba	D	0.025207	Z;4.662069	WGS	https://nph-onlinelibrary-wiley-com.libproxy.lib.unc.edu/doi/full/10.1111/nph.16215	all pairwise	no	Z	Streptophyta
Populus fremontii	Populus wilsonii	Populus x canescens	D	0.02647	Z;5.083038	WGS	https://nph-onlinelibrary-wiley-com.libproxy.lib.unc.edu/doi/full/10.1111/nph.16215	all pairwise	no	Z	Streptophyta
Populus fremontii	Populus wilsonii	Populus wulianensis	D	0.028339	Z;5.647222	WGS	https://nph-onlinelibrary-wiley-com.libproxy.lib.unc.edu/doi/full/10.1111/nph.16215	all pairwise	no	Z	Streptophyta
Populus fremontii	Populus wilsonii	Populus ningshanica	D	0.027162	Z;5.368794	WGS	https://nph-onlinelibrary-wiley-com.libproxy.lib.unc.edu/doi/full/10.1111/nph.16215	all pairwise	no	Z	Streptophyta
Populus fremontii	Populus wilsonii	Populus adenopoda	D	0.027102	Z;5.287235	WGS	https://nph-onlinelibrary-wiley-com.libproxy.lib.unc.edu/doi/full/10.1111/nph.16215	all pairwise	no	Z	Streptophyta
Populus fremontii	Populus wilsonii	Populus qiongdaoensis	D	0.028087	Z;5.455649	WGS	https://nph-onlinelibrary-wiley-com.libproxy.lib.unc.edu/doi/full/10.1111/nph.16215	all pairwise	no	Z	Streptophyta
Populus fremontii	Populus wilsonii	Populus pruinosa	D	-0.006141	Z;-1.115459	WGS	https://nph-onlinelibrary-wiley-com.libproxy.lib.unc.edu/doi/full/10.1111/nph.16215	all pairwise	no	Z	Streptophyta
Populus fremontii	Populus wilsonii	Populus euphratica	D	-0.00312	Z;-0.544322	WGS	https://nph-onlinelibrary-wiley-com.libproxy.lib.unc.edu/doi/full/10.1111/nph.16215	all pairwise	no	Z	Streptophyta
Populus fremontii	Populus wilsonii	Populus ilicifolia	D	-0.012975	Z;-2.388818	WGS	https://nph-onlinelibrary-wiley-com.libproxy.lib.unc.edu/doi/full/10.1111/nph.16215	all pairwise	no	Z	Streptophyta
Populus fremontii	Populus wilsonii	Populus mexicana	D	0.029079	Z;5.033276	WGS	https://nph-onlinelibrary-wiley-com.libproxy.lib.unc.edu/doi/full/10.1111/nph.16215	all pairwise	no	Z	Streptophyta
Populus fremontii	Populus heterophylla	Populus szechuanica	D	-0.382097	Z;-50.489989	WGS	https://nph-onlinelibrary-wiley-com.libproxy.lib.unc.edu/doi/full/10.1111/nph.16215	all pairwise	no	Z	Streptophyta
Populus fremontii	Populus heterophylla	Populus laurifolia	D	-0.400027	Z;-51.734737	WGS	https://nph-onlinelibrary-wiley-com.libproxy.lib.unc.edu/doi/full/10.1111/nph.16215	all pairwise	no	Z	Streptophyta
Populus fremontii	Populus heterophylla	Populus koreana	D	-0.388644	Z;-51.644298	WGS	https://nph-onlinelibrary-wiley-com.libproxy.lib.unc.edu/doi/full/10.1111/nph.16215	all pairwise	no	Z	Streptophyta
Populus fremontii	Populus heterophylla	Populus trichocarpa	D	-0.438292	Z;-69.233031	WGS	https://nph-onlinelibrary-wiley-com.libproxy.lib.unc.edu/doi/full/10.1111/nph.16215	all pairwise	no	Z	Streptophyta
Populus fremontii	Populus heterophylla	Populus balsamifera	D	-0.434664	Z;-68.782212	WGS	https://nph-onlinelibrary-wiley-com.libproxy.lib.unc.edu/doi/full/10.1111/nph.16215	all pairwise	no	Z	Streptophyta
Populus fremontii	Populus heterophylla	Populus angustifolia	D	-0.40489	Z;-60.115134	WGS	https://nph-onlinelibrary-wiley-com.libproxy.lib.unc.edu/doi/full/10.1111/nph.16215	all pairwise	no	Z	Streptophyta
Populus fremontii	Populus heterophylla	Populus deltoides	D	-0.938116	Z;-409.988735	WGS	https://nph-onlinelibrary-wiley-com.libproxy.lib.unc.edu/doi/full/10.1111/nph.16215	all pairwise	no	Z	Streptophyta
Populus fremontii	Populus heterophylla	Populus trinervis	D	-0.21747	Z;-25.327186	WGS	https://nph-onlinelibrary-wiley-com.libproxy.lib.unc.edu/doi/full/10.1111/nph.16215	all pairwise	no	Z	Streptophyta
Populus fremontii	Populus heterophylla	Populus simonii	D	-0.219136	Z;-25.001981	WGS	https://nph-onlinelibrary-wiley-com.libproxy.lib.unc.edu/doi/full/10.1111/nph.16215	all pairwise	no	Z	Streptophyta
Populus fremontii	Populus heterophylla	Populus yunnanensis	D	-0.285429	Z;-35.256156	WGS	https://nph-onlinelibrary-wiley-com.libproxy.lib.unc.edu/doi/full/10.1111/nph.16215	all pairwise	no	Z	Streptophyta
Populus fremontii	Populus heterophylla	Populus nigra	D	-0.232229	Z;-30.109718	WGS	https://nph-onlinelibrary-wiley-com.libproxy.lib.unc.edu/doi/full/10.1111/nph.16215	all pairwise	no	Z	Streptophyta
Populus fremontii	Populus heterophylla	Populus lasiocarpa	D	0.017686	Z;1.371855	WGS	https://nph-onlinelibrary-wiley-com.libproxy.lib.unc.edu/doi/full/10.1111/nph.16215	all pairwise	no	Z	Streptophyta
Populus fremontii	Populus heterophylla	Populus wilsonii	D	-0.215987	Z;-27.261082	WGS	https://nph-onlinelibrary-wiley-com.libproxy.lib.unc.edu/doi/full/10.1111/nph.16215	all pairwise	no	Z	Streptophyta
Populus fremontii	Populus heterophylla	Populus davidiana	D	0.027016	Z;4.899265	WGS	https://nph-onlinelibrary-wiley-com.libproxy.lib.unc.edu/doi/full/10.1111/nph.16215	all pairwise	no	Z	Streptophyta
Populus fremontii	Populus heterophylla	Populus rotundifolia	D	0.024427	Z;4.420181	WGS	https://nph-onlinelibrary-wiley-com.libproxy.lib.unc.edu/doi/full/10.1111/nph.16215	all pairwise	no	Z	Streptophyta
Populus fremontii	Populus heterophylla	Populus tremula	D	0.025201	Z;4.716366	WGS	https://nph-onlinelibrary-wiley-com.libproxy.lib.unc.edu/doi/full/10.1111/nph.16215	all pairwise	no	Z	Streptophyta
Populus fremontii	Populus heterophylla	Populus tremuloides	D	0.021628	Z;4.080491	WGS	https://nph-onlinelibrary-wiley-com.libproxy.lib.unc.edu/doi/full/10.1111/nph.16215	all pairwise	no	Z	Streptophyta
Populus fremontii	Populus heterophylla	Populus alba	D	0.022589	Z;4.046537	WGS	https://nph-onlinelibrary-wiley-com.libproxy.lib.unc.edu/doi/full/10.1111/nph.16215	all pairwise	no	Z	Streptophyta
Populus fremontii	Populus heterophylla	Populus x canescens	D	0.027134	Z;5.076957	WGS	https://nph-onlinelibrary-wiley-com.libproxy.lib.unc.edu/doi/full/10.1111/nph.16215	all pairwise	no	Z	Streptophyta
Populus fremontii	Populus heterophylla	Populus wulianensis	D	0.026665	Z;5.099334	WGS	https://nph-onlinelibrary-wiley-com.libproxy.lib.unc.edu/doi/full/10.1111/nph.16215	all pairwise	no	Z	Streptophyta
Populus fremontii	Populus heterophylla	Populus ningshanica	D	0.027509	Z;5.243487	WGS	https://nph-onlinelibrary-wiley-com.libproxy.lib.unc.edu/doi/full/10.1111/nph.16215	all pairwise	no	Z	Streptophyta
Populus fremontii	Populus heterophylla	Populus adenopoda	D	0.028252	Z;5.270596	WGS	https://nph-onlinelibrary-wiley-com.libproxy.lib.unc.edu/doi/full/10.1111/nph.16215	all pairwise	no	Z	Streptophyta
Populus fremontii	Populus heterophylla	Populus qiongdaoensis	D	0.029806	Z;5.633867	WGS	https://nph-onlinelibrary-wiley-com.libproxy.lib.unc.edu/doi/full/10.1111/nph.16215	all pairwise	no	Z	Streptophyta
Populus fremontii	Populus heterophylla	Populus pruinosa	D	0.038592	Z;6.578024	WGS	https://nph-onlinelibrary-wiley-com.libproxy.lib.unc.edu/doi/full/10.1111/nph.16215	all pairwise	no	Z	Streptophyta
Populus fremontii	Populus heterophylla	Populus euphratica	D	0.037197	Z;6.262112	WGS	https://nph-onlinelibrary-wiley-com.libproxy.lib.unc.edu/doi/full/10.1111/nph.16215	all pairwise	no	Z	Streptophyta
Populus fremontii	Populus heterophylla	Populus ilicifolia	D	0.040719	Z;7.176565	WGS	https://nph-onlinelibrary-wiley-com.libproxy.lib.unc.edu/doi/full/10.1111/nph.16215	all pairwise	no	Z	Streptophyta
Populus fremontii	Populus heterophylla	Populus mexicana	D	0.096903	Z;13.634408	WGS	https://nph-onlinelibrary-wiley-com.libproxy.lib.unc.edu/doi/full/10.1111/nph.16215	all pairwise	no	Z	Streptophyta
Populus fremontii	Populus rotundifolia	Populus szechuanica	D	-0.686223	Z;-154.700514	WGS	https://nph-onlinelibrary-wiley-com.libproxy.lib.unc.edu/doi/full/10.1111/nph.16215	all pairwise	no	Z	Streptophyta
Populus fremontii	Populus rotundifolia	Populus laurifolia	D	-0.69833	Z;-162.36015	WGS	https://nph-onlinelibrary-wiley-com.libproxy.lib.unc.edu/doi/full/10.1111/nph.16215	all pairwise	no	Z	Streptophyta
Populus fremontii	Populus rotundifolia	Populus koreana	D	-0.688369	Z;-158.059243	WGS	https://nph-onlinelibrary-wiley-com.libproxy.lib.unc.edu/doi/full/10.1111/nph.16215	all pairwise	no	Z	Streptophyta
Populus fremontii	Populus rotundifolia	Populus trichocarpa	D	-0.720583	Z;-212.199357	WGS	https://nph-onlinelibrary-wiley-com.libproxy.lib.unc.edu/doi/full/10.1111/nph.16215	all pairwise	no	Z	Streptophyta
Populus fremontii	Populus rotundifolia	Populus balsamifera	D	-0.715337	Z;-205.280893	WGS	https://nph-onlinelibrary-wiley-com.libproxy.lib.unc.edu/doi/full/10.1111/nph.16215	all pairwise	no	Z	Streptophyta
Populus fremontii	Populus rotundifolia	Populus angustifolia	D	-0.707789	Z;-196.133647	WGS	https://nph-onlinelibrary-wiley-com.libproxy.lib.unc.edu/doi/full/10.1111/nph.16215	all pairwise	no	Z	Streptophyta
Populus fremontii	Populus rotundifolia	Populus deltoides	D	-0.954948	Z;-675.531749	WGS	https://nph-onlinelibrary-wiley-com.libproxy.lib.unc.edu/doi/full/10.1111/nph.16215	all pairwise	no	Z	Streptophyta
Populus fremontii	Populus rotundifolia	Populus trinervis	D	-0.632561	Z;-133.572301	WGS	https://nph-onlinelibrary-wiley-com.libproxy.lib.unc.edu/doi/full/10.1111/nph.16215	all pairwise	no	Z	Streptophyta
Populus fremontii	Populus rotundifolia	Populus simonii	D	-0.633797	Z;-134.374842	WGS	https://nph-onlinelibrary-wiley-com.libproxy.lib.unc.edu/doi/full/10.1111/nph.16215	all pairwise	no	Z	Streptophyta
Populus fremontii	Populus rotundifolia	Populus yunnanensis	D	-0.657148	Z;-141.991471	WGS	https://nph-onlinelibrary-wiley-com.libproxy.lib.unc.edu/doi/full/10.1111/nph.16215	all pairwise	no	Z	Streptophyta
Populus fremontii	Populus rotundifolia	Populus nigra	D	-0.635414	Z;-138.057124	WGS	https://nph-onlinelibrary-wiley-com.libproxy.lib.unc.edu/doi/full/10.1111/nph.16215	all pairwise	no	Z	Streptophyta
Populus fremontii	Populus rotundifolia	Populus lasiocarpa	D	-0.608953	Z;-122.267075	WGS	https://nph-onlinelibrary-wiley-com.libproxy.lib.unc.edu/doi/full/10.1111/nph.16215	all pairwise	no	Z	Streptophyta
Populus fremontii	Populus rotundifolia	Populus wilsonii	D	-0.58718	Z;-127.88744	WGS	https://nph-onlinelibrary-wiley-com.libproxy.lib.unc.edu/doi/full/10.1111/nph.16215	all pairwise	no	Z	Streptophyta
Populus fremontii	Populus rotundifolia	Populus heterophylla	D	-0.505665	Z;-91.865222	WGS	https://nph-onlinelibrary-wiley-com.libproxy.lib.unc.edu/doi/full/10.1111/nph.16215	all pairwise	no	Z	Streptophyta
Populus fremontii	Populus rotundifolia	Populus davidiana	D	0.959181	Z;682.782521	WGS	https://nph-onlinelibrary-wiley-com.libproxy.lib.unc.edu/doi/full/10.1111/nph.16215	all pairwise	no	Z	Streptophyta
Populus fremontii	Populus rotundifolia	Populus tremula	D	0.94082	Z;726.546431	WGS	https://nph-onlinelibrary-wiley-com.libproxy.lib.unc.edu/doi/full/10.1111/nph.16215	all pairwise	no	Z	Streptophyta
Populus fremontii	Populus rotundifolia	Populus tremuloides	D	0.915795	Z;461.996472	WGS	https://nph-onlinelibrary-wiley-com.libproxy.lib.unc.edu/doi/full/10.1111/nph.16215	all pairwise	no	Z	Streptophyta
Populus fremontii	Populus rotundifolia	Populus alba	D	0.904367	Z;519.684286	WGS	https://nph-onlinelibrary-wiley-com.libproxy.lib.unc.edu/doi/full/10.1111/nph.16215	all pairwise	no	Z	Streptophyta
Populus fremontii	Populus rotundifolia	Populus x canescens	D	0.921836	Z;542.575524	WGS	https://nph-onlinelibrary-wiley-com.libproxy.lib.unc.edu/doi/full/10.1111/nph.16215	all pairwise	no	Z	Streptophyta
Populus fremontii	Populus rotundifolia	Populus wulianensis	D	0.922948	Z;600.857992	WGS	https://nph-onlinelibrary-wiley-com.libproxy.lib.unc.edu/doi/full/10.1111/nph.16215	all pairwise	no	Z	Streptophyta
Populus fremontii	Populus rotundifolia	Populus ningshanica	D	0.922756	Z;544.265033	WGS	https://nph-onlinelibrary-wiley-com.libproxy.lib.unc.edu/doi/full/10.1111/nph.16215	all pairwise	no	Z	Streptophyta
Populus fremontii	Populus rotundifolia	Populus adenopoda	D	0.877099	Z;495.577286	WGS	https://nph-onlinelibrary-wiley-com.libproxy.lib.unc.edu/doi/full/10.1111/nph.16215	all pairwise	no	Z	Streptophyta
Populus fremontii	Populus rotundifolia	Populus qiongdaoensis	D	0.870092	Z;430.196978	WGS	https://nph-onlinelibrary-wiley-com.libproxy.lib.unc.edu/doi/full/10.1111/nph.16215	all pairwise	no	Z	Streptophyta
Populus fremontii	Populus rotundifolia	Populus pruinosa	D	-0.013205	Z;-2.237835	WGS	https://nph-onlinelibrary-wiley-com.libproxy.lib.unc.edu/doi/full/10.1111/nph.16215	all pairwise	no	Z	Streptophyta
Populus fremontii	Populus rotundifolia	Populus euphratica	D	-0.013332	Z;-2.281791	WGS	https://nph-onlinelibrary-wiley-com.libproxy.lib.unc.edu/doi/full/10.1111/nph.16215	all pairwise	no	Z	Streptophyta
Populus fremontii	Populus rotundifolia	Populus ilicifolia	D	-0.016319	Z;-2.733476	WGS	https://nph-onlinelibrary-wiley-com.libproxy.lib.unc.edu/doi/full/10.1111/nph.16215	all pairwise	no	Z	Streptophyta
Populus fremontii	Populus rotundifolia	Populus mexicana	D	-0.036223	Z;-6.042886	WGS	https://nph-onlinelibrary-wiley-com.libproxy.lib.unc.edu/doi/full/10.1111/nph.16215	all pairwise	no	Z	Streptophyta
Populus fremontii	Populus tremula	Populus szechuanica	D	-0.688438	Z;-159.778297	WGS	https://nph-onlinelibrary-wiley-com.libproxy.lib.unc.edu/doi/full/10.1111/nph.16215	all pairwise	no	Z	Streptophyta
Populus fremontii	Populus tremula	Populus laurifolia	D	-0.699659	Z;-165.072971	WGS	https://nph-onlinelibrary-wiley-com.libproxy.lib.unc.edu/doi/full/10.1111/nph.16215	all pairwise	no	Z	Streptophyta
Populus fremontii	Populus tremula	Populus koreana	D	-0.689805	Z;-159.290338	WGS	https://nph-onlinelibrary-wiley-com.libproxy.lib.unc.edu/doi/full/10.1111/nph.16215	all pairwise	no	Z	Streptophyta
Populus fremontii	Populus tremula	Populus trichocarpa	D	-0.722775	Z;-210.600425	WGS	https://nph-onlinelibrary-wiley-com.libproxy.lib.unc.edu/doi/full/10.1111/nph.16215	all pairwise	no	Z	Streptophyta
Populus fremontii	Populus tremula	Populus balsamifera	D	-0.717196	Z;-208.087592	WGS	https://nph-onlinelibrary-wiley-com.libproxy.lib.unc.edu/doi/full/10.1111/nph.16215	all pairwise	no	Z	Streptophyta
Populus fremontii	Populus tremula	Populus angustifolia	D	-0.708942	Z;-198.292396	WGS	https://nph-onlinelibrary-wiley-com.libproxy.lib.unc.edu/doi/full/10.1111/nph.16215	all pairwise	no	Z	Streptophyta
Populus fremontii	Populus tremula	Populus deltoides	D	-0.955467	Z;-673.988496	WGS	https://nph-onlinelibrary-wiley-com.libproxy.lib.unc.edu/doi/full/10.1111/nph.16215	all pairwise	no	Z	Streptophyta
Populus fremontii	Populus tremula	Populus trinervis	D	-0.63424	Z;-134.290119	WGS	https://nph-onlinelibrary-wiley-com.libproxy.lib.unc.edu/doi/full/10.1111/nph.16215	all pairwise	no	Z	Streptophyta
Populus fremontii	Populus tremula	Populus simonii	D	-0.63561	Z;-137.762983	WGS	https://nph-onlinelibrary-wiley-com.libproxy.lib.unc.edu/doi/full/10.1111/nph.16215	all pairwise	no	Z	Streptophyta
Populus fremontii	Populus tremula	Populus yunnanensis	D	-0.659043	Z;-144.823974	WGS	https://nph-onlinelibrary-wiley-com.libproxy.lib.unc.edu/doi/full/10.1111/nph.16215	all pairwise	no	Z	Streptophyta
Populus fremontii	Populus tremula	Populus nigra	D	-0.637826	Z;-139.818307	WGS	https://nph-onlinelibrary-wiley-com.libproxy.lib.unc.edu/doi/full/10.1111/nph.16215	all pairwise	no	Z	Streptophyta
Populus fremontii	Populus tremula	Populus lasiocarpa	D	-0.611881	Z;-123.255935	WGS	https://nph-onlinelibrary-wiley-com.libproxy.lib.unc.edu/doi/full/10.1111/nph.16215	all pairwise	no	Z	Streptophyta
Populus fremontii	Populus tremula	Populus wilsonii	D	-0.591252	Z;-128.106613	WGS	https://nph-onlinelibrary-wiley-com.libproxy.lib.unc.edu/doi/full/10.1111/nph.16215	all pairwise	no	Z	Streptophyta
Populus fremontii	Populus tremula	Populus heterophylla	D	-0.509499	Z;-94.32246	WGS	https://nph-onlinelibrary-wiley-com.libproxy.lib.unc.edu/doi/full/10.1111/nph.16215	all pairwise	no	Z	Streptophyta
Populus fremontii	Populus tremula	Populus davidiana	D	0.940092	Z;665.350032	WGS	https://nph-onlinelibrary-wiley-com.libproxy.lib.unc.edu/doi/full/10.1111/nph.16215	all pairwise	no	Z	Streptophyta
Populus fremontii	Populus tremula	Populus rotundifolia	D	0.936643	Z;677.73802	WGS	https://nph-onlinelibrary-wiley-com.libproxy.lib.unc.edu/doi/full/10.1111/nph.16215	all pairwise	no	Z	Streptophyta
Populus fremontii	Populus tremula	Populus tremuloides	D	0.919426	Z;467.681393	WGS	https://nph-onlinelibrary-wiley-com.libproxy.lib.unc.edu/doi/full/10.1111/nph.16215	all pairwise	no	Z	Streptophyta
Populus fremontii	Populus tremula	Populus alba	D	0.902067	Z;539.0089	WGS	https://nph-onlinelibrary-wiley-com.libproxy.lib.unc.edu/doi/full/10.1111/nph.16215	all pairwise	no	Z	Streptophyta
Populus fremontii	Populus tremula	Populus x canescens	D	0.939752	Z;519.336124	WGS	https://nph-onlinelibrary-wiley-com.libproxy.lib.unc.edu/doi/full/10.1111/nph.16215	all pairwise	no	Z	Streptophyta
Populus fremontii	Populus tremula	Populus wulianensis	D	0.909242	Z;567.663437	WGS	https://nph-onlinelibrary-wiley-com.libproxy.lib.unc.edu/doi/full/10.1111/nph.16215	all pairwise	no	Z	Streptophyta
Populus fremontii	Populus tremula	Populus ningshanica	D	0.90487	Z;535.226382	WGS	https://nph-onlinelibrary-wiley-com.libproxy.lib.unc.edu/doi/full/10.1111/nph.16215	all pairwise	no	Z	Streptophyta
Populus fremontii	Populus tremula	Populus adenopoda	D	0.868338	Z;471.524566	WGS	https://nph-onlinelibrary-wiley-com.libproxy.lib.unc.edu/doi/full/10.1111/nph.16215	all pairwise	no	Z	Streptophyta
Populus fremontii	Populus tremula	Populus qiongdaoensis	D	0.864164	Z;421.900532	WGS	https://nph-onlinelibrary-wiley-com.libproxy.lib.unc.edu/doi/full/10.1111/nph.16215	all pairwise	no	Z	Streptophyta
Populus fremontii	Populus tremula	Populus pruinosa	D	-0.018381	Z;-3.005738	WGS	https://nph-onlinelibrary-wiley-com.libproxy.lib.unc.edu/doi/full/10.1111/nph.16215	all pairwise	no	Z	Streptophyta
Populus fremontii	Populus tremula	Populus euphratica	D	-0.01815	Z;-3.019616	WGS	https://nph-onlinelibrary-wiley-com.libproxy.lib.unc.edu/doi/full/10.1111/nph.16215	all pairwise	no	Z	Streptophyta
Populus fremontii	Populus tremula	Populus ilicifolia	D	-0.019698	Z;-3.233228	WGS	https://nph-onlinelibrary-wiley-com.libproxy.lib.unc.edu/doi/full/10.1111/nph.16215	all pairwise	no	Z	Streptophyta
Populus fremontii	Populus tremula	Populus mexicana	D	-0.042046	Z;-6.992634	WGS	https://nph-onlinelibrary-wiley-com.libproxy.lib.unc.edu/doi/full/10.1111/nph.16215	all pairwise	no	Z	Streptophyta
Populus fremontii	Populus tremuloides	Populus szechuanica	D	-0.690372	Z;-161.946216	WGS	https://nph-onlinelibrary-wiley-com.libproxy.lib.unc.edu/doi/full/10.1111/nph.16215	all pairwise	no	Z	Streptophyta
Populus fremontii	Populus tremuloides	Populus laurifolia	D	-0.698282	Z;-163.894894	WGS	https://nph-onlinelibrary-wiley-com.libproxy.lib.unc.edu/doi/full/10.1111/nph.16215	all pairwise	no	Z	Streptophyta
Populus fremontii	Populus tremuloides	Populus koreana	D	-0.691375	Z;-164.995973	WGS	https://nph-onlinelibrary-wiley-com.libproxy.lib.unc.edu/doi/full/10.1111/nph.16215	all pairwise	no	Z	Streptophyta
Populus fremontii	Populus tremuloides	Populus trichocarpa	D	-0.715867	Z;-200.961661	WGS	https://nph-onlinelibrary-wiley-com.libproxy.lib.unc.edu/doi/full/10.1111/nph.16215	all pairwise	no	Z	Streptophyta
Populus fremontii	Populus tremuloides	Populus balsamifera	D	-0.712542	Z;-197.997786	WGS	https://nph-onlinelibrary-wiley-com.libproxy.lib.unc.edu/doi/full/10.1111/nph.16215	all pairwise	no	Z	Streptophyta
Populus fremontii	Populus tremuloides	Populus angustifolia	D	-0.707843	Z;-198.726315	WGS	https://nph-onlinelibrary-wiley-com.libproxy.lib.unc.edu/doi/full/10.1111/nph.16215	all pairwise	no	Z	Streptophyta
Populus fremontii	Populus tremuloides	Populus deltoides	D	-0.954601	Z;-677.035154	WGS	https://nph-onlinelibrary-wiley-com.libproxy.lib.unc.edu/doi/full/10.1111/nph.16215	all pairwise	no	Z	Streptophyta
Populus fremontii	Populus tremuloides	Populus trinervis	D	-0.637333	Z;-141.228786	WGS	https://nph-onlinelibrary-wiley-com.libproxy.lib.unc.edu/doi/full/10.1111/nph.16215	all pairwise	no	Z	Streptophyta
Populus fremontii	Populus tremuloides	Populus simonii	D	-0.639069	Z;-143.434615	WGS	https://nph-onlinelibrary-wiley-com.libproxy.lib.unc.edu/doi/full/10.1111/nph.16215	all pairwise	no	Z	Streptophyta
Populus fremontii	Populus tremuloides	Populus yunnanensis	D	-0.661485	Z;-151.048686	WGS	https://nph-onlinelibrary-wiley-com.libproxy.lib.unc.edu/doi/full/10.1111/nph.16215	all pairwise	no	Z	Streptophyta
Populus fremontii	Populus tremuloides	Populus nigra	D	-0.638677	Z;-147.773938	WGS	https://nph-onlinelibrary-wiley-com.libproxy.lib.unc.edu/doi/full/10.1111/nph.16215	all pairwise	no	Z	Streptophyta
Populus fremontii	Populus tremuloides	Populus lasiocarpa	D	-0.615278	Z;-134.272492	WGS	https://nph-onlinelibrary-wiley-com.libproxy.lib.unc.edu/doi/full/10.1111/nph.16215	all pairwise	no	Z	Streptophyta
Populus fremontii	Populus tremuloides	Populus wilsonii	D	-0.593886	Z;-140.043444	WGS	https://nph-onlinelibrary-wiley-com.libproxy.lib.unc.edu/doi/full/10.1111/nph.16215	all pairwise	no	Z	Streptophyta
Populus fremontii	Populus tremuloides	Populus heterophylla	D	-0.511039	Z;-97.476977	WGS	https://nph-onlinelibrary-wiley-com.libproxy.lib.unc.edu/doi/full/10.1111/nph.16215	all pairwise	no	Z	Streptophyta
Populus fremontii	Populus tremuloides	Populus davidiana	D	0.915229	Z;433.599649	WGS	https://nph-onlinelibrary-wiley-com.libproxy.lib.unc.edu/doi/full/10.1111/nph.16215	all pairwise	no	Z	Streptophyta
Populus fremontii	Populus tremuloides	Populus rotundifolia	D	0.912792	Z;433.42174	WGS	https://nph-onlinelibrary-wiley-com.libproxy.lib.unc.edu/doi/full/10.1111/nph.16215	all pairwise	no	Z	Streptophyta
Populus fremontii	Populus tremuloides	Populus tremula	D	0.92144	Z;460.381089	WGS	https://nph-onlinelibrary-wiley-com.libproxy.lib.unc.edu/doi/full/10.1111/nph.16215	all pairwise	no	Z	Streptophyta
Populus fremontii	Populus tremuloides	Populus alba	D	0.883902	Z;391.591577	WGS	https://nph-onlinelibrary-wiley-com.libproxy.lib.unc.edu/doi/full/10.1111/nph.16215	all pairwise	no	Z	Streptophyta
Populus fremontii	Populus tremuloides	Populus x canescens	D	0.901634	Z;394.44635	WGS	https://nph-onlinelibrary-wiley-com.libproxy.lib.unc.edu/doi/full/10.1111/nph.16215	all pairwise	no	Z	Streptophyta
Populus fremontii	Populus tremuloides	Populus wulianensis	D	0.888143	Z;387.3095	WGS	https://nph-onlinelibrary-wiley-com.libproxy.lib.unc.edu/doi/full/10.1111/nph.16215	all pairwise	no	Z	Streptophyta
Populus fremontii	Populus tremuloides	Populus ningshanica	D	0.884202	Z;369.884238	WGS	https://nph-onlinelibrary-wiley-com.libproxy.lib.unc.edu/doi/full/10.1111/nph.16215	all pairwise	no	Z	Streptophyta
Populus fremontii	Populus tremuloides	Populus adenopoda	D	0.855796	Z;341.765575	WGS	https://nph-onlinelibrary-wiley-com.libproxy.lib.unc.edu/doi/full/10.1111/nph.16215	all pairwise	no	Z	Streptophyta
Populus fremontii	Populus tremuloides	Populus qiongdaoensis	D	0.853902	Z;317.330354	WGS	https://nph-onlinelibrary-wiley-com.libproxy.lib.unc.edu/doi/full/10.1111/nph.16215	all pairwise	no	Z	Streptophyta
Populus fremontii	Populus tremuloides	Populus pruinosa	D	-0.02233	Z;-3.64938	WGS	https://nph-onlinelibrary-wiley-com.libproxy.lib.unc.edu/doi/full/10.1111/nph.16215	all pairwise	no	Z	Streptophyta
Populus fremontii	Populus tremuloides	Populus euphratica	D	-0.022658	Z;-3.769632	WGS	https://nph-onlinelibrary-wiley-com.libproxy.lib.unc.edu/doi/full/10.1111/nph.16215	all pairwise	no	Z	Streptophyta
Populus fremontii	Populus tremuloides	Populus ilicifolia	D	-0.022958	Z;-3.675607	WGS	https://nph-onlinelibrary-wiley-com.libproxy.lib.unc.edu/doi/full/10.1111/nph.16215	all pairwise	no	Z	Streptophyta
Populus fremontii	Populus tremuloides	Populus mexicana	D	-0.048217	Z;-7.874626	WGS	https://nph-onlinelibrary-wiley-com.libproxy.lib.unc.edu/doi/full/10.1111/nph.16215	all pairwise	no	Z	Streptophyta
Populus fremontii	Populus wulianensis	Populus szechuanica	D	-0.687051	Z;-158.04873	WGS	https://nph-onlinelibrary-wiley-com.libproxy.lib.unc.edu/doi/full/10.1111/nph.16215	all pairwise	no	Z	Streptophyta
Populus fremontii	Populus wulianensis	Populus laurifolia	D	-0.698051	Z;-161.627757	WGS	https://nph-onlinelibrary-wiley-com.libproxy.lib.unc.edu/doi/full/10.1111/nph.16215	all pairwise	no	Z	Streptophyta
Populus fremontii	Populus wulianensis	Populus koreana	D	-0.689621	Z;-159.436408	WGS	https://nph-onlinelibrary-wiley-com.libproxy.lib.unc.edu/doi/full/10.1111/nph.16215	all pairwise	no	Z	Streptophyta
Populus fremontii	Populus wulianensis	Populus trichocarpa	D	-0.721125	Z;-215.664183	WGS	https://nph-onlinelibrary-wiley-com.libproxy.lib.unc.edu/doi/full/10.1111/nph.16215	all pairwise	no	Z	Streptophyta
Populus fremontii	Populus wulianensis	Populus balsamifera	D	-0.715935	Z;-209.440589	WGS	https://nph-onlinelibrary-wiley-com.libproxy.lib.unc.edu/doi/full/10.1111/nph.16215	all pairwise	no	Z	Streptophyta
Populus fremontii	Populus wulianensis	Populus angustifolia	D	-0.706593	Z;-199.214017	WGS	https://nph-onlinelibrary-wiley-com.libproxy.lib.unc.edu/doi/full/10.1111/nph.16215	all pairwise	no	Z	Streptophyta
Populus fremontii	Populus wulianensis	Populus deltoides	D	-0.954504	Z;-659.776629	WGS	https://nph-onlinelibrary-wiley-com.libproxy.lib.unc.edu/doi/full/10.1111/nph.16215	all pairwise	no	Z	Streptophyta
Populus fremontii	Populus wulianensis	Populus trinervis	D	-0.632468	Z;-134.30576	WGS	https://nph-onlinelibrary-wiley-com.libproxy.lib.unc.edu/doi/full/10.1111/nph.16215	all pairwise	no	Z	Streptophyta
Populus fremontii	Populus wulianensis	Populus simonii	D	-0.633512	Z;-139.126889	WGS	https://nph-onlinelibrary-wiley-com.libproxy.lib.unc.edu/doi/full/10.1111/nph.16215	all pairwise	no	Z	Streptophyta
Populus fremontii	Populus wulianensis	Populus yunnanensis	D	-0.65756	Z;-142.596521	WGS	https://nph-onlinelibrary-wiley-com.libproxy.lib.unc.edu/doi/full/10.1111/nph.16215	all pairwise	no	Z	Streptophyta
Populus fremontii	Populus wulianensis	Populus nigra	D	-0.633904	Z;-140.758009	WGS	https://nph-onlinelibrary-wiley-com.libproxy.lib.unc.edu/doi/full/10.1111/nph.16215	all pairwise	no	Z	Streptophyta
Populus fremontii	Populus wulianensis	Populus lasiocarpa	D	-0.608949	Z;-121.069657	WGS	https://nph-onlinelibrary-wiley-com.libproxy.lib.unc.edu/doi/full/10.1111/nph.16215	all pairwise	no	Z	Streptophyta
Populus fremontii	Populus wulianensis	Populus wilsonii	D	-0.588086	Z;-129.411697	WGS	https://nph-onlinelibrary-wiley-com.libproxy.lib.unc.edu/doi/full/10.1111/nph.16215	all pairwise	no	Z	Streptophyta
Populus fremontii	Populus wulianensis	Populus heterophylla	D	-0.503322	Z;-92.940087	WGS	https://nph-onlinelibrary-wiley-com.libproxy.lib.unc.edu/doi/full/10.1111/nph.16215	all pairwise	no	Z	Streptophyta
Populus fremontii	Populus wulianensis	Populus davidiana	D	0.928704	Z;606.08449	WGS	https://nph-onlinelibrary-wiley-com.libproxy.lib.unc.edu/doi/full/10.1111/nph.16215	all pairwise	no	Z	Streptophyta
Populus fremontii	Populus wulianensis	Populus rotundifolia	D	0.925398	Z;609.907334	WGS	https://nph-onlinelibrary-wiley-com.libproxy.lib.unc.edu/doi/full/10.1111/nph.16215	all pairwise	no	Z	Streptophyta
Populus fremontii	Populus wulianensis	Populus tremula	D	0.916219	Z;614.796466	WGS	https://nph-onlinelibrary-wiley-com.libproxy.lib.unc.edu/doi/full/10.1111/nph.16215	all pairwise	no	Z	Streptophyta
Populus fremontii	Populus wulianensis	Populus tremuloides	D	0.894236	Z;426.614596	WGS	https://nph-onlinelibrary-wiley-com.libproxy.lib.unc.edu/doi/full/10.1111/nph.16215	all pairwise	no	Z	Streptophyta
Populus fremontii	Populus wulianensis	Populus alba	D	0.893953	Z;504.262198	WGS	https://nph-onlinelibrary-wiley-com.libproxy.lib.unc.edu/doi/full/10.1111/nph.16215	all pairwise	no	Z	Streptophyta
Populus fremontii	Populus wulianensis	Populus x canescens	D	0.90465	Z;523.558301	WGS	https://nph-onlinelibrary-wiley-com.libproxy.lib.unc.edu/doi/full/10.1111/nph.16215	all pairwise	no	Z	Streptophyta
Populus fremontii	Populus wulianensis	Populus ningshanica	D	0.944582	Z;744.837121	WGS	https://nph-onlinelibrary-wiley-com.libproxy.lib.unc.edu/doi/full/10.1111/nph.16215	all pairwise	no	Z	Streptophyta
Populus fremontii	Populus wulianensis	Populus adenopoda	D	0.953736	Z;786.739782	WGS	https://nph-onlinelibrary-wiley-com.libproxy.lib.unc.edu/doi/full/10.1111/nph.16215	all pairwise	no	Z	Streptophyta
Populus fremontii	Populus wulianensis	Populus qiongdaoensis	D	0.90543	Z;551.878362	WGS	https://nph-onlinelibrary-wiley-com.libproxy.lib.unc.edu/doi/full/10.1111/nph.16215	all pairwise	no	Z	Streptophyta
Populus fremontii	Populus wulianensis	Populus pruinosa	D	-0.009592	Z;-1.59403	WGS	https://nph-onlinelibrary-wiley-com.libproxy.lib.unc.edu/doi/full/10.1111/nph.16215	all pairwise	no	Z	Streptophyta
Populus fremontii	Populus wulianensis	Populus euphratica	D	-0.009443	Z;-1.588483	WGS	https://nph-onlinelibrary-wiley-com.libproxy.lib.unc.edu/doi/full/10.1111/nph.16215	all pairwise	no	Z	Streptophyta
Populus fremontii	Populus wulianensis	Populus ilicifolia	D	-0.009009	Z;-1.484753	WGS	https://nph-onlinelibrary-wiley-com.libproxy.lib.unc.edu/doi/full/10.1111/nph.16215	all pairwise	no	Z	Streptophyta
Populus fremontii	Populus wulianensis	Populus mexicana	D	-0.029619	Z;-4.943992	WGS	https://nph-onlinelibrary-wiley-com.libproxy.lib.unc.edu/doi/full/10.1111/nph.16215	all pairwise	no	Z	Streptophyta
Populus fremontii	Populus ningshanica	Populus szechuanica	D	-0.686064	Z;-156.273487	WGS	https://nph-onlinelibrary-wiley-com.libproxy.lib.unc.edu/doi/full/10.1111/nph.16215	all pairwise	no	Z	Streptophyta
Populus fremontii	Populus ningshanica	Populus laurifolia	D	-0.697179	Z;-159.551371	WGS	https://nph-onlinelibrary-wiley-com.libproxy.lib.unc.edu/doi/full/10.1111/nph.16215	all pairwise	no	Z	Streptophyta
Populus fremontii	Populus ningshanica	Populus koreana	D	-0.688381	Z;-159.620239	WGS	https://nph-onlinelibrary-wiley-com.libproxy.lib.unc.edu/doi/full/10.1111/nph.16215	all pairwise	no	Z	Streptophyta
Populus fremontii	Populus ningshanica	Populus trichocarpa	D	-0.719936	Z;-215.564514	WGS	https://nph-onlinelibrary-wiley-com.libproxy.lib.unc.edu/doi/full/10.1111/nph.16215	all pairwise	no	Z	Streptophyta
Populus fremontii	Populus ningshanica	Populus balsamifera	D	-0.714861	Z;-209.675391	WGS	https://nph-onlinelibrary-wiley-com.libproxy.lib.unc.edu/doi/full/10.1111/nph.16215	all pairwise	no	Z	Streptophyta
Populus fremontii	Populus ningshanica	Populus angustifolia	D	-0.705664	Z;-197.374973	WGS	https://nph-onlinelibrary-wiley-com.libproxy.lib.unc.edu/doi/full/10.1111/nph.16215	all pairwise	no	Z	Streptophyta
Populus fremontii	Populus ningshanica	Populus deltoides	D	-0.954264	Z;-667.889784	WGS	https://nph-onlinelibrary-wiley-com.libproxy.lib.unc.edu/doi/full/10.1111/nph.16215	all pairwise	no	Z	Streptophyta
Populus fremontii	Populus ningshanica	Populus trinervis	D	-0.631189	Z;-133.953052	WGS	https://nph-onlinelibrary-wiley-com.libproxy.lib.unc.edu/doi/full/10.1111/nph.16215	all pairwise	no	Z	Streptophyta
Populus fremontii	Populus ningshanica	Populus simonii	D	-0.63212	Z;-136.090725	WGS	https://nph-onlinelibrary-wiley-com.libproxy.lib.unc.edu/doi/full/10.1111/nph.16215	all pairwise	no	Z	Streptophyta
Populus fremontii	Populus ningshanica	Populus yunnanensis	D	-0.65594	Z;-143.321074	WGS	https://nph-onlinelibrary-wiley-com.libproxy.lib.unc.edu/doi/full/10.1111/nph.16215	all pairwise	no	Z	Streptophyta
Populus fremontii	Populus ningshanica	Populus nigra	D	-0.633396	Z;-138.786055	WGS	https://nph-onlinelibrary-wiley-com.libproxy.lib.unc.edu/doi/full/10.1111/nph.16215	all pairwise	no	Z	Streptophyta
Populus fremontii	Populus ningshanica	Populus lasiocarpa	D	-0.607253	Z;-119.796033	WGS	https://nph-onlinelibrary-wiley-com.libproxy.lib.unc.edu/doi/full/10.1111/nph.16215	all pairwise	no	Z	Streptophyta
Populus fremontii	Populus ningshanica	Populus wilsonii	D	-0.586903	Z;-130.128076	WGS	https://nph-onlinelibrary-wiley-com.libproxy.lib.unc.edu/doi/full/10.1111/nph.16215	all pairwise	no	Z	Streptophyta
Populus fremontii	Populus ningshanica	Populus heterophylla	D	-0.50215	Z;-94.000177	WGS	https://nph-onlinelibrary-wiley-com.libproxy.lib.unc.edu/doi/full/10.1111/nph.16215	all pairwise	no	Z	Streptophyta
Populus fremontii	Populus ningshanica	Populus davidiana	D	0.928682	Z;526.609626	WGS	https://nph-onlinelibrary-wiley-com.libproxy.lib.unc.edu/doi/full/10.1111/nph.16215	all pairwise	no	Z	Streptophyta
Populus fremontii	Populus ningshanica	Populus rotundifolia	D	0.926368	Z;542.856106	WGS	https://nph-onlinelibrary-wiley-com.libproxy.lib.unc.edu/doi/full/10.1111/nph.16215	all pairwise	no	Z	Streptophyta
Populus fremontii	Populus ningshanica	Populus tremula	D	0.91297	Z;572.657428	WGS	https://nph-onlinelibrary-wiley-com.libproxy.lib.unc.edu/doi/full/10.1111/nph.16215	all pairwise	no	Z	Streptophyta
Populus fremontii	Populus ningshanica	Populus tremuloides	D	0.891837	Z;413.59792	WGS	https://nph-onlinelibrary-wiley-com.libproxy.lib.unc.edu/doi/full/10.1111/nph.16215	all pairwise	no	Z	Streptophyta
Populus fremontii	Populus ningshanica	Populus alba	D	0.894012	Z;524.552521	WGS	https://nph-onlinelibrary-wiley-com.libproxy.lib.unc.edu/doi/full/10.1111/nph.16215	all pairwise	no	Z	Streptophyta
Populus fremontii	Populus ningshanica	Populus x canescens	D	0.903229	Z;530.04596	WGS	https://nph-onlinelibrary-wiley-com.libproxy.lib.unc.edu/doi/full/10.1111/nph.16215	all pairwise	no	Z	Streptophyta
Populus fremontii	Populus ningshanica	Populus wulianensis	D	0.945701	Z;744.457551	WGS	https://nph-onlinelibrary-wiley-com.libproxy.lib.unc.edu/doi/full/10.1111/nph.16215	all pairwise	no	Z	Streptophyta
Populus fremontii	Populus ningshanica	Populus adenopoda	D	0.959617	Z;733.74156	WGS	https://nph-onlinelibrary-wiley-com.libproxy.lib.unc.edu/doi/full/10.1111/nph.16215	all pairwise	no	Z	Streptophyta
Populus fremontii	Populus ningshanica	Populus qiongdaoensis	D	0.909527	Z;527.350454	WGS	https://nph-onlinelibrary-wiley-com.libproxy.lib.unc.edu/doi/full/10.1111/nph.16215	all pairwise	no	Z	Streptophyta
Populus fremontii	Populus ningshanica	Populus pruinosa	D	-0.008109	Z;-1.360675	WGS	https://nph-onlinelibrary-wiley-com.libproxy.lib.unc.edu/doi/full/10.1111/nph.16215	all pairwise	no	Z	Streptophyta
Populus fremontii	Populus ningshanica	Populus euphratica	D	-0.008147	Z;-1.376599	WGS	https://nph-onlinelibrary-wiley-com.libproxy.lib.unc.edu/doi/full/10.1111/nph.16215	all pairwise	no	Z	Streptophyta
Populus fremontii	Populus ningshanica	Populus ilicifolia	D	-0.007828	Z;-1.298575	WGS	https://nph-onlinelibrary-wiley-com.libproxy.lib.unc.edu/doi/full/10.1111/nph.16215	all pairwise	no	Z	Streptophyta
Populus fremontii	Populus ningshanica	Populus mexicana	D	-0.027985	Z;-4.74682	WGS	https://nph-onlinelibrary-wiley-com.libproxy.lib.unc.edu/doi/full/10.1111/nph.16215	all pairwise	no	Z	Streptophyta
Populus fremontii	Populus qiongdaoensis	Populus szechuanica	D	-0.689926	Z;-158.229391	WGS	https://nph-onlinelibrary-wiley-com.libproxy.lib.unc.edu/doi/full/10.1111/nph.16215	all pairwise	no	Z	Streptophyta
Populus fremontii	Populus qiongdaoensis	Populus laurifolia	D	-0.70173	Z;-165.893803	WGS	https://nph-onlinelibrary-wiley-com.libproxy.lib.unc.edu/doi/full/10.1111/nph.16215	all pairwise	no	Z	Streptophyta
Populus fremontii	Populus qiongdaoensis	Populus koreana	D	-0.692464	Z;-161.779514	WGS	https://nph-onlinelibrary-wiley-com.libproxy.lib.unc.edu/doi/full/10.1111/nph.16215	all pairwise	no	Z	Streptophyta
Populus fremontii	Populus qiongdaoensis	Populus trichocarpa	D	-0.723712	Z;-219.206676	WGS	https://nph-onlinelibrary-wiley-com.libproxy.lib.unc.edu/doi/full/10.1111/nph.16215	all pairwise	no	Z	Streptophyta
Populus fremontii	Populus qiongdaoensis	Populus balsamifera	D	-0.719313	Z;-215.868265	WGS	https://nph-onlinelibrary-wiley-com.libproxy.lib.unc.edu/doi/full/10.1111/nph.16215	all pairwise	no	Z	Streptophyta
Populus fremontii	Populus qiongdaoensis	Populus angustifolia	D	-0.709388	Z;-197.017355	WGS	https://nph-onlinelibrary-wiley-com.libproxy.lib.unc.edu/doi/full/10.1111/nph.16215	all pairwise	no	Z	Streptophyta
Populus fremontii	Populus qiongdaoensis	Populus deltoides	D	-0.955996	Z;-707.486309	WGS	https://nph-onlinelibrary-wiley-com.libproxy.lib.unc.edu/doi/full/10.1111/nph.16215	all pairwise	no	Z	Streptophyta
Populus fremontii	Populus qiongdaoensis	Populus trinervis	D	-0.635091	Z;-133.985466	WGS	https://nph-onlinelibrary-wiley-com.libproxy.lib.unc.edu/doi/full/10.1111/nph.16215	all pairwise	no	Z	Streptophyta
Populus fremontii	Populus qiongdaoensis	Populus simonii	D	-0.636265	Z;-138.229923	WGS	https://nph-onlinelibrary-wiley-com.libproxy.lib.unc.edu/doi/full/10.1111/nph.16215	all pairwise	no	Z	Streptophyta
Populus fremontii	Populus qiongdaoensis	Populus yunnanensis	D	-0.660809	Z;-145.02988	WGS	https://nph-onlinelibrary-wiley-com.libproxy.lib.unc.edu/doi/full/10.1111/nph.16215	all pairwise	no	Z	Streptophyta
Populus fremontii	Populus qiongdaoensis	Populus nigra	D	-0.637832	Z;-145.700554	WGS	https://nph-onlinelibrary-wiley-com.libproxy.lib.unc.edu/doi/full/10.1111/nph.16215	all pairwise	no	Z	Streptophyta
Populus fremontii	Populus qiongdaoensis	Populus lasiocarpa	D	-0.61213	Z;-125.717413	WGS	https://nph-onlinelibrary-wiley-com.libproxy.lib.unc.edu/doi/full/10.1111/nph.16215	all pairwise	no	Z	Streptophyta
Populus fremontii	Populus qiongdaoensis	Populus wilsonii	D	-0.592724	Z;-133.869579	WGS	https://nph-onlinelibrary-wiley-com.libproxy.lib.unc.edu/doi/full/10.1111/nph.16215	all pairwise	no	Z	Streptophyta
Populus fremontii	Populus qiongdaoensis	Populus heterophylla	D	-0.506395	Z;-93.951201	WGS	https://nph-onlinelibrary-wiley-com.libproxy.lib.unc.edu/doi/full/10.1111/nph.16215	all pairwise	no	Z	Streptophyta
Populus fremontii	Populus qiongdaoensis	Populus davidiana	D	0.866967	Z;415.078497	WGS	https://nph-onlinelibrary-wiley-com.libproxy.lib.unc.edu/doi/full/10.1111/nph.16215	all pairwise	no	Z	Streptophyta
Populus fremontii	Populus qiongdaoensis	Populus rotundifolia	D	0.86788	Z;421.527621	WGS	https://nph-onlinelibrary-wiley-com.libproxy.lib.unc.edu/doi/full/10.1111/nph.16215	all pairwise	no	Z	Streptophyta
Populus fremontii	Populus qiongdaoensis	Populus tremula	D	0.867219	Z;438.494417	WGS	https://nph-onlinelibrary-wiley-com.libproxy.lib.unc.edu/doi/full/10.1111/nph.16215	all pairwise	no	Z	Streptophyta
Populus fremontii	Populus qiongdaoensis	Populus tremuloides	D	0.855804	Z;345.086274	WGS	https://nph-onlinelibrary-wiley-com.libproxy.lib.unc.edu/doi/full/10.1111/nph.16215	all pairwise	no	Z	Streptophyta
Populus fremontii	Populus qiongdaoensis	Populus alba	D	0.874904	Z;467.171083	WGS	https://nph-onlinelibrary-wiley-com.libproxy.lib.unc.edu/doi/full/10.1111/nph.16215	all pairwise	no	Z	Streptophyta
Populus fremontii	Populus qiongdaoensis	Populus x canescens	D	0.871277	Z;457.988207	WGS	https://nph-onlinelibrary-wiley-com.libproxy.lib.unc.edu/doi/full/10.1111/nph.16215	all pairwise	no	Z	Streptophyta
Populus fremontii	Populus qiongdaoensis	Populus wulianensis	D	0.900797	Z;531.736574	WGS	https://nph-onlinelibrary-wiley-com.libproxy.lib.unc.edu/doi/full/10.1111/nph.16215	all pairwise	no	Z	Streptophyta
Populus fremontii	Populus qiongdaoensis	Populus ningshanica	D	0.903743	Z;520.610647	WGS	https://nph-onlinelibrary-wiley-com.libproxy.lib.unc.edu/doi/full/10.1111/nph.16215	all pairwise	no	Z	Streptophyta
Populus fremontii	Populus qiongdaoensis	Populus adenopoda	D	0.929925	Z;654.302456	WGS	https://nph-onlinelibrary-wiley-com.libproxy.lib.unc.edu/doi/full/10.1111/nph.16215	all pairwise	no	Z	Streptophyta
Populus fremontii	Populus qiongdaoensis	Populus pruinosa	D	-0.011663	Z;-1.909604	WGS	https://nph-onlinelibrary-wiley-com.libproxy.lib.unc.edu/doi/full/10.1111/nph.16215	all pairwise	no	Z	Streptophyta
Populus fremontii	Populus qiongdaoensis	Populus euphratica	D	-0.009918	Z;-1.62854	WGS	https://nph-onlinelibrary-wiley-com.libproxy.lib.unc.edu/doi/full/10.1111/nph.16215	all pairwise	no	Z	Streptophyta
Populus fremontii	Populus qiongdaoensis	Populus ilicifolia	D	-0.010318	Z;-1.627507	WGS	https://nph-onlinelibrary-wiley-com.libproxy.lib.unc.edu/doi/full/10.1111/nph.16215	all pairwise	no	Z	Streptophyta
Populus fremontii	Populus qiongdaoensis	Populus mexicana	D	-0.034671	Z;-5.661907	WGS	https://nph-onlinelibrary-wiley-com.libproxy.lib.unc.edu/doi/full/10.1111/nph.16215	all pairwise	no	Z	Streptophyta
Populus fremontii	Populus pruinosa	Populus szechuanica	D	-0.694253	Z;-178.483067	WGS	https://nph-onlinelibrary-wiley-com.libproxy.lib.unc.edu/doi/full/10.1111/nph.16215	all pairwise	no	Z	Streptophyta
Populus fremontii	Populus pruinosa	Populus laurifolia	D	-0.701915	Z;-188.479586	WGS	https://nph-onlinelibrary-wiley-com.libproxy.lib.unc.edu/doi/full/10.1111/nph.16215	all pairwise	no	Z	Streptophyta
Populus fremontii	Populus pruinosa	Populus koreana	D	-0.696276	Z;-179.093777	WGS	https://nph-onlinelibrary-wiley-com.libproxy.lib.unc.edu/doi/full/10.1111/nph.16215	all pairwise	no	Z	Streptophyta
Populus fremontii	Populus pruinosa	Populus trichocarpa	D	-0.715304	Z;-214.122642	WGS	https://nph-onlinelibrary-wiley-com.libproxy.lib.unc.edu/doi/full/10.1111/nph.16215	all pairwise	no	Z	Streptophyta
Populus fremontii	Populus pruinosa	Populus balsamifera	D	-0.715267	Z;-218.687096	WGS	https://nph-onlinelibrary-wiley-com.libproxy.lib.unc.edu/doi/full/10.1111/nph.16215	all pairwise	no	Z	Streptophyta
Populus fremontii	Populus pruinosa	Populus angustifolia	D	-0.706176	Z;-226.947124	WGS	https://nph-onlinelibrary-wiley-com.libproxy.lib.unc.edu/doi/full/10.1111/nph.16215	all pairwise	no	Z	Streptophyta
Populus fremontii	Populus pruinosa	Populus deltoides	D	-0.955857	Z;-752.346977	WGS	https://nph-onlinelibrary-wiley-com.libproxy.lib.unc.edu/doi/full/10.1111/nph.16215	all pairwise	no	Z	Streptophyta
Populus fremontii	Populus pruinosa	Populus trinervis	D	-0.628806	Z;-147.915131	WGS	https://nph-onlinelibrary-wiley-com.libproxy.lib.unc.edu/doi/full/10.1111/nph.16215	all pairwise	no	Z	Streptophyta
Populus fremontii	Populus pruinosa	Populus simonii	D	-0.630121	Z;-149.70596	WGS	https://nph-onlinelibrary-wiley-com.libproxy.lib.unc.edu/doi/full/10.1111/nph.16215	all pairwise	no	Z	Streptophyta
Populus fremontii	Populus pruinosa	Populus yunnanensis	D	-0.658853	Z;-162.058899	WGS	https://nph-onlinelibrary-wiley-com.libproxy.lib.unc.edu/doi/full/10.1111/nph.16215	all pairwise	no	Z	Streptophyta
Populus fremontii	Populus pruinosa	Populus nigra	D	-0.631604	Z;-155.09038	WGS	https://nph-onlinelibrary-wiley-com.libproxy.lib.unc.edu/doi/full/10.1111/nph.16215	all pairwise	no	Z	Streptophyta
Populus fremontii	Populus pruinosa	Populus lasiocarpa	D	-0.614354	Z;-128.078046	WGS	https://nph-onlinelibrary-wiley-com.libproxy.lib.unc.edu/doi/full/10.1111/nph.16215	all pairwise	no	Z	Streptophyta
Populus fremontii	Populus pruinosa	Populus wilsonii	D	-0.607807	Z;-159.122319	WGS	https://nph-onlinelibrary-wiley-com.libproxy.lib.unc.edu/doi/full/10.1111/nph.16215	all pairwise	no	Z	Streptophyta
Populus fremontii	Populus pruinosa	Populus heterophylla	D	-0.499382	Z;-97.37265	WGS	https://nph-onlinelibrary-wiley-com.libproxy.lib.unc.edu/doi/full/10.1111/nph.16215	all pairwise	no	Z	Streptophyta
Populus fremontii	Populus pruinosa	Populus davidiana	D	-0.020124	Z;-3.737333	WGS	https://nph-onlinelibrary-wiley-com.libproxy.lib.unc.edu/doi/full/10.1111/nph.16215	all pairwise	no	Z	Streptophyta
Populus fremontii	Populus pruinosa	Populus rotundifolia	D	-0.020521	Z;-3.85352	WGS	https://nph-onlinelibrary-wiley-com.libproxy.lib.unc.edu/doi/full/10.1111/nph.16215	all pairwise	no	Z	Streptophyta
Populus fremontii	Populus pruinosa	Populus tremula	D	-0.019409	Z;-3.624851	WGS	https://nph-onlinelibrary-wiley-com.libproxy.lib.unc.edu/doi/full/10.1111/nph.16215	all pairwise	no	Z	Streptophyta
Populus fremontii	Populus pruinosa	Populus tremuloides	D	-0.021743	Z;-4.030512	WGS	https://nph-onlinelibrary-wiley-com.libproxy.lib.unc.edu/doi/full/10.1111/nph.16215	all pairwise	no	Z	Streptophyta
Populus fremontii	Populus pruinosa	Populus alba	D	-0.018604	Z;-3.442551	WGS	https://nph-onlinelibrary-wiley-com.libproxy.lib.unc.edu/doi/full/10.1111/nph.16215	all pairwise	no	Z	Streptophyta
Populus fremontii	Populus pruinosa	Populus x canescens	D	-0.018967	Z;-3.488057	WGS	https://nph-onlinelibrary-wiley-com.libproxy.lib.unc.edu/doi/full/10.1111/nph.16215	all pairwise	no	Z	Streptophyta
Populus fremontii	Populus pruinosa	Populus wulianensis	D	-0.019054	Z;-3.521746	WGS	https://nph-onlinelibrary-wiley-com.libproxy.lib.unc.edu/doi/full/10.1111/nph.16215	all pairwise	no	Z	Streptophyta
Populus fremontii	Populus pruinosa	Populus ningshanica	D	-0.019605	Z;-3.605328	WGS	https://nph-onlinelibrary-wiley-com.libproxy.lib.unc.edu/doi/full/10.1111/nph.16215	all pairwise	no	Z	Streptophyta
Populus fremontii	Populus pruinosa	Populus adenopoda	D	-0.016781	Z;-3.057093	WGS	https://nph-onlinelibrary-wiley-com.libproxy.lib.unc.edu/doi/full/10.1111/nph.16215	all pairwise	no	Z	Streptophyta
Populus fremontii	Populus pruinosa	Populus qiongdaoensis	D	-0.016997	Z;-3.083248	WGS	https://nph-onlinelibrary-wiley-com.libproxy.lib.unc.edu/doi/full/10.1111/nph.16215	all pairwise	no	Z	Streptophyta
Populus fremontii	Populus pruinosa	Populus euphratica	D	0.982804	Z;1321.228405	WGS	https://nph-onlinelibrary-wiley-com.libproxy.lib.unc.edu/doi/full/10.1111/nph.16215	all pairwise	no	Z	Streptophyta
Populus fremontii	Populus pruinosa	Populus ilicifolia	D	0.956938	Z;835.251352	WGS	https://nph-onlinelibrary-wiley-com.libproxy.lib.unc.edu/doi/full/10.1111/nph.16215	all pairwise	no	Z	Streptophyta
Populus fremontii	Populus pruinosa	Populus mexicana	D	-0.108582	Z;-19.655723	WGS	https://nph-onlinelibrary-wiley-com.libproxy.lib.unc.edu/doi/full/10.1111/nph.16215	all pairwise	no	Z	Streptophyta
Populus fremontii	Populus ilicifolia	Populus szechuanica	D	-0.700598	Z;-182.658037	WGS	https://nph-onlinelibrary-wiley-com.libproxy.lib.unc.edu/doi/full/10.1111/nph.16215	all pairwise	no	Z	Streptophyta
Populus fremontii	Populus ilicifolia	Populus laurifolia	D	-0.705421	Z;-186.756322	WGS	https://nph-onlinelibrary-wiley-com.libproxy.lib.unc.edu/doi/full/10.1111/nph.16215	all pairwise	no	Z	Streptophyta
Populus fremontii	Populus ilicifolia	Populus koreana	D	-0.701972	Z;-191.295241	WGS	https://nph-onlinelibrary-wiley-com.libproxy.lib.unc.edu/doi/full/10.1111/nph.16215	all pairwise	no	Z	Streptophyta
Populus fremontii	Populus ilicifolia	Populus trichocarpa	D	-0.721749	Z;-235.071204	WGS	https://nph-onlinelibrary-wiley-com.libproxy.lib.unc.edu/doi/full/10.1111/nph.16215	all pairwise	no	Z	Streptophyta
Populus fremontii	Populus ilicifolia	Populus balsamifera	D	-0.720515	Z;-230.548262	WGS	https://nph-onlinelibrary-wiley-com.libproxy.lib.unc.edu/doi/full/10.1111/nph.16215	all pairwise	no	Z	Streptophyta
Populus fremontii	Populus ilicifolia	Populus angustifolia	D	-0.709024	Z;-233.630291	WGS	https://nph-onlinelibrary-wiley-com.libproxy.lib.unc.edu/doi/full/10.1111/nph.16215	all pairwise	no	Z	Streptophyta
Populus fremontii	Populus ilicifolia	Populus deltoides	D	-0.957148	Z;-805.871949	WGS	https://nph-onlinelibrary-wiley-com.libproxy.lib.unc.edu/doi/full/10.1111/nph.16215	all pairwise	no	Z	Streptophyta
Populus fremontii	Populus ilicifolia	Populus trinervis	D	-0.635021	Z;-153.547314	WGS	https://nph-onlinelibrary-wiley-com.libproxy.lib.unc.edu/doi/full/10.1111/nph.16215	all pairwise	no	Z	Streptophyta
Populus fremontii	Populus ilicifolia	Populus simonii	D	-0.635627	Z;-154.983578	WGS	https://nph-onlinelibrary-wiley-com.libproxy.lib.unc.edu/doi/full/10.1111/nph.16215	all pairwise	no	Z	Streptophyta
Populus fremontii	Populus ilicifolia	Populus yunnanensis	D	-0.664396	Z;-170.808944	WGS	https://nph-onlinelibrary-wiley-com.libproxy.lib.unc.edu/doi/full/10.1111/nph.16215	all pairwise	no	Z	Streptophyta
Populus fremontii	Populus ilicifolia	Populus nigra	D	-0.63549	Z;-160.794208	WGS	https://nph-onlinelibrary-wiley-com.libproxy.lib.unc.edu/doi/full/10.1111/nph.16215	all pairwise	no	Z	Streptophyta
Populus fremontii	Populus ilicifolia	Populus lasiocarpa	D	-0.620009	Z;-130.637322	WGS	https://nph-onlinelibrary-wiley-com.libproxy.lib.unc.edu/doi/full/10.1111/nph.16215	all pairwise	no	Z	Streptophyta
Populus fremontii	Populus ilicifolia	Populus wilsonii	D	-0.614694	Z;-162.223179	WGS	https://nph-onlinelibrary-wiley-com.libproxy.lib.unc.edu/doi/full/10.1111/nph.16215	all pairwise	no	Z	Streptophyta
Populus fremontii	Populus ilicifolia	Populus heterophylla	D	-0.503162	Z;-103.177673	WGS	https://nph-onlinelibrary-wiley-com.libproxy.lib.unc.edu/doi/full/10.1111/nph.16215	all pairwise	no	Z	Streptophyta
Populus fremontii	Populus ilicifolia	Populus davidiana	D	-0.03208	Z;-6.155203	WGS	https://nph-onlinelibrary-wiley-com.libproxy.lib.unc.edu/doi/full/10.1111/nph.16215	all pairwise	no	Z	Streptophyta
Populus fremontii	Populus ilicifolia	Populus rotundifolia	D	-0.032798	Z;-6.260527	WGS	https://nph-onlinelibrary-wiley-com.libproxy.lib.unc.edu/doi/full/10.1111/nph.16215	all pairwise	no	Z	Streptophyta
Populus fremontii	Populus ilicifolia	Populus tremula	D	-0.029799	Z;-5.657	WGS	https://nph-onlinelibrary-wiley-com.libproxy.lib.unc.edu/doi/full/10.1111/nph.16215	all pairwise	no	Z	Streptophyta
Populus fremontii	Populus ilicifolia	Populus tremuloides	D	-0.031542	Z;-6.017261	WGS	https://nph-onlinelibrary-wiley-com.libproxy.lib.unc.edu/doi/full/10.1111/nph.16215	all pairwise	no	Z	Streptophyta
Populus fremontii	Populus ilicifolia	Populus alba	D	-0.030454	Z;-5.821904	WGS	https://nph-onlinelibrary-wiley-com.libproxy.lib.unc.edu/doi/full/10.1111/nph.16215	all pairwise	no	Z	Streptophyta
Populus fremontii	Populus ilicifolia	Populus x canescens	D	-0.029834	Z;-5.612847	WGS	https://nph-onlinelibrary-wiley-com.libproxy.lib.unc.edu/doi/full/10.1111/nph.16215	all pairwise	no	Z	Streptophyta
Populus fremontii	Populus ilicifolia	Populus wulianensis	D	-0.028166	Z;-5.415979	WGS	https://nph-onlinelibrary-wiley-com.libproxy.lib.unc.edu/doi/full/10.1111/nph.16215	all pairwise	no	Z	Streptophyta
Populus fremontii	Populus ilicifolia	Populus ningshanica	D	-0.028591	Z;-5.46803	WGS	https://nph-onlinelibrary-wiley-com.libproxy.lib.unc.edu/doi/full/10.1111/nph.16215	all pairwise	no	Z	Streptophyta
Populus fremontii	Populus ilicifolia	Populus adenopoda	D	-0.026717	Z;-5.027185	WGS	https://nph-onlinelibrary-wiley-com.libproxy.lib.unc.edu/doi/full/10.1111/nph.16215	all pairwise	no	Z	Streptophyta
Populus fremontii	Populus ilicifolia	Populus qiongdaoensis	D	-0.023883	Z;-4.502197	WGS	https://nph-onlinelibrary-wiley-com.libproxy.lib.unc.edu/doi/full/10.1111/nph.16215	all pairwise	no	Z	Streptophyta
Populus fremontii	Populus ilicifolia	Populus pruinosa	D	0.952218	Z;767.716766	WGS	https://nph-onlinelibrary-wiley-com.libproxy.lib.unc.edu/doi/full/10.1111/nph.16215	all pairwise	no	Z	Streptophyta
Populus fremontii	Populus ilicifolia	Populus euphratica	D	0.951034	Z;762.724679	WGS	https://nph-onlinelibrary-wiley-com.libproxy.lib.unc.edu/doi/full/10.1111/nph.16215	all pairwise	no	Z	Streptophyta
Populus fremontii	Populus ilicifolia	Populus mexicana	D	-0.113682	Z;-21.278427	WGS	https://nph-onlinelibrary-wiley-com.libproxy.lib.unc.edu/doi/full/10.1111/nph.16215	all pairwise	no	Z	Streptophyta
Populus fremontii	Populus mexicana	Populus szechuanica	D	-0.749708	Z;-172.215721	WGS	https://nph-onlinelibrary-wiley-com.libproxy.lib.unc.edu/doi/full/10.1111/nph.16215	all pairwise	no	Z	Streptophyta
Populus fremontii	Populus mexicana	Populus laurifolia	D	-0.757628	Z;-190.058516	WGS	https://nph-onlinelibrary-wiley-com.libproxy.lib.unc.edu/doi/full/10.1111/nph.16215	all pairwise	no	Z	Streptophyta
Populus fremontii	Populus mexicana	Populus koreana	D	-0.750783	Z;-176.973015	WGS	https://nph-onlinelibrary-wiley-com.libproxy.lib.unc.edu/doi/full/10.1111/nph.16215	all pairwise	no	Z	Streptophyta
Populus fremontii	Populus mexicana	Populus trichocarpa	D	-0.771697	Z;-242.57063	WGS	https://nph-onlinelibrary-wiley-com.libproxy.lib.unc.edu/doi/full/10.1111/nph.16215	all pairwise	no	Z	Streptophyta
Populus fremontii	Populus mexicana	Populus balsamifera	D	-0.767931	Z;-235.966271	WGS	https://nph-onlinelibrary-wiley-com.libproxy.lib.unc.edu/doi/full/10.1111/nph.16215	all pairwise	no	Z	Streptophyta
Populus fremontii	Populus mexicana	Populus angustifolia	D	-0.759419	Z;-240.130865	WGS	https://nph-onlinelibrary-wiley-com.libproxy.lib.unc.edu/doi/full/10.1111/nph.16215	all pairwise	no	Z	Streptophyta
Populus fremontii	Populus mexicana	Populus deltoides	D	-0.958081	Z;-687.853028	WGS	https://nph-onlinelibrary-wiley-com.libproxy.lib.unc.edu/doi/full/10.1111/nph.16215	all pairwise	no	Z	Streptophyta
Populus fremontii	Populus mexicana	Populus trinervis	D	-0.704075	Z;-156.908616	WGS	https://nph-onlinelibrary-wiley-com.libproxy.lib.unc.edu/doi/full/10.1111/nph.16215	all pairwise	no	Z	Streptophyta
Populus fremontii	Populus mexicana	Populus simonii	D	-0.705185	Z;-159.349617	WGS	https://nph-onlinelibrary-wiley-com.libproxy.lib.unc.edu/doi/full/10.1111/nph.16215	all pairwise	no	Z	Streptophyta
Populus fremontii	Populus mexicana	Populus yunnanensis	D	-0.724567	Z;-164.045283	WGS	https://nph-onlinelibrary-wiley-com.libproxy.lib.unc.edu/doi/full/10.1111/nph.16215	all pairwise	no	Z	Streptophyta
Populus fremontii	Populus mexicana	Populus nigra	D	-0.707938	Z;-169.923099	WGS	https://nph-onlinelibrary-wiley-com.libproxy.lib.unc.edu/doi/full/10.1111/nph.16215	all pairwise	no	Z	Streptophyta
Populus fremontii	Populus mexicana	Populus lasiocarpa	D	-0.685779	Z;-138.187294	WGS	https://nph-onlinelibrary-wiley-com.libproxy.lib.unc.edu/doi/full/10.1111/nph.16215	all pairwise	no	Z	Streptophyta
Populus fremontii	Populus mexicana	Populus wilsonii	D	-0.664144	Z;-154.173505	WGS	https://nph-onlinelibrary-wiley-com.libproxy.lib.unc.edu/doi/full/10.1111/nph.16215	all pairwise	no	Z	Streptophyta
Populus fremontii	Populus mexicana	Populus heterophylla	D	-0.562732	Z;-79.436827	WGS	https://nph-onlinelibrary-wiley-com.libproxy.lib.unc.edu/doi/full/10.1111/nph.16215	all pairwise	no	Z	Streptophyta
Populus fremontii	Populus mexicana	Populus davidiana	D	-0.208741	Z;-38.87539	WGS	https://nph-onlinelibrary-wiley-com.libproxy.lib.unc.edu/doi/full/10.1111/nph.16215	all pairwise	no	Z	Streptophyta
Populus fremontii	Populus mexicana	Populus rotundifolia	D	-0.209524	Z;-38.686543	WGS	https://nph-onlinelibrary-wiley-com.libproxy.lib.unc.edu/doi/full/10.1111/nph.16215	all pairwise	no	Z	Streptophyta
Populus fremontii	Populus mexicana	Populus tremula	D	-0.210123	Z;-37.538163	WGS	https://nph-onlinelibrary-wiley-com.libproxy.lib.unc.edu/doi/full/10.1111/nph.16215	all pairwise	no	Z	Streptophyta
Populus fremontii	Populus mexicana	Populus tremuloides	D	-0.210866	Z;-38.979606	WGS	https://nph-onlinelibrary-wiley-com.libproxy.lib.unc.edu/doi/full/10.1111/nph.16215	all pairwise	no	Z	Streptophyta
Populus fremontii	Populus mexicana	Populus alba	D	-0.213115	Z;-37.862017	WGS	https://nph-onlinelibrary-wiley-com.libproxy.lib.unc.edu/doi/full/10.1111/nph.16215	all pairwise	no	Z	Streptophyta
Populus fremontii	Populus mexicana	Populus x canescens	D	-0.21094	Z;-37.922542	WGS	https://nph-onlinelibrary-wiley-com.libproxy.lib.unc.edu/doi/full/10.1111/nph.16215	all pairwise	no	Z	Streptophyta
Populus fremontii	Populus mexicana	Populus wulianensis	D	-0.205571	Z;-38.428691	WGS	https://nph-onlinelibrary-wiley-com.libproxy.lib.unc.edu/doi/full/10.1111/nph.16215	all pairwise	no	Z	Streptophyta
Populus fremontii	Populus mexicana	Populus ningshanica	D	-0.205206	Z;-38.334693	WGS	https://nph-onlinelibrary-wiley-com.libproxy.lib.unc.edu/doi/full/10.1111/nph.16215	all pairwise	no	Z	Streptophyta
Populus fremontii	Populus mexicana	Populus adenopoda	D	-0.207628	Z;-37.978973	WGS	https://nph-onlinelibrary-wiley-com.libproxy.lib.unc.edu/doi/full/10.1111/nph.16215	all pairwise	no	Z	Streptophyta
Populus fremontii	Populus mexicana	Populus qiongdaoensis	D	-0.206598	Z;-37.447719	WGS	https://nph-onlinelibrary-wiley-com.libproxy.lib.unc.edu/doi/full/10.1111/nph.16215	all pairwise	no	Z	Streptophyta
Populus fremontii	Populus mexicana	Populus pruinosa	D	-0.263401	Z;-48.813917	WGS	https://nph-onlinelibrary-wiley-com.libproxy.lib.unc.edu/doi/full/10.1111/nph.16215	all pairwise	no	Z	Streptophyta
Populus fremontii	Populus mexicana	Populus euphratica	D	-0.265952	Z;-49.370708	WGS	https://nph-onlinelibrary-wiley-com.libproxy.lib.unc.edu/doi/full/10.1111/nph.16215	all pairwise	no	Z	Streptophyta
Populus fremontii	Populus mexicana	Populus ilicifolia	D	-0.260154	Z;-46.810236	WGS	https://nph-onlinelibrary-wiley-com.libproxy.lib.unc.edu/doi/full/10.1111/nph.16215	all pairwise	no	Z	Streptophyta
Populus trinervis	Populus yunnanensis	Populus szechuanica	D	0.510909	Z;45.678748	WGS	https://nph-onlinelibrary-wiley-com.libproxy.lib.unc.edu/doi/full/10.1111/nph.16215	all pairwise	no	Z	Streptophyta
Populus trinervis	Populus yunnanensis	Populus laurifolia	D	0.492446	Z;45.278639	WGS	https://nph-onlinelibrary-wiley-com.libproxy.lib.unc.edu/doi/full/10.1111/nph.16215	all pairwise	no	Z	Streptophyta
Populus trinervis	Populus yunnanensis	Populus koreana	D	0.491522	Z;45.644152	WGS	https://nph-onlinelibrary-wiley-com.libproxy.lib.unc.edu/doi/full/10.1111/nph.16215	all pairwise	no	Z	Streptophyta
Populus trinervis	Populus yunnanensis	Populus trichocarpa	D	0.281446	Z;32.096792	WGS	https://nph-onlinelibrary-wiley-com.libproxy.lib.unc.edu/doi/full/10.1111/nph.16215	all pairwise	no	Z	Streptophyta
Populus trinervis	Populus yunnanensis	Populus balsamifera	D	0.28425	Z;33.179266	WGS	https://nph-onlinelibrary-wiley-com.libproxy.lib.unc.edu/doi/full/10.1111/nph.16215	all pairwise	no	Z	Streptophyta
Populus trinervis	Populus yunnanensis	Populus angustifolia	D	-0.033146	Z;-5.496369	WGS	https://nph-onlinelibrary-wiley-com.libproxy.lib.unc.edu/doi/full/10.1111/nph.16215	all pairwise	no	Z	Streptophyta
Populus trinervis	Populus yunnanensis	Populus deltoides	D	0.109978	Z;18.188498	WGS	https://nph-onlinelibrary-wiley-com.libproxy.lib.unc.edu/doi/full/10.1111/nph.16215	all pairwise	no	Z	Streptophyta
Populus trinervis	Populus yunnanensis	Populus fremontii	D	0.117394	Z;19.53773	WGS	https://nph-onlinelibrary-wiley-com.libproxy.lib.unc.edu/doi/full/10.1111/nph.16215	all pairwise	no	Z	Streptophyta
Populus trinervis	Populus yunnanensis	Populus simonii	D	-0.776797	Z;-106.30927	WGS	https://nph-onlinelibrary-wiley-com.libproxy.lib.unc.edu/doi/full/10.1111/nph.16215	all pairwise	no	Z	Streptophyta
Populus trinervis	Populus yunnanensis	Populus nigra	D	-0.417158	Z;-47.085257	WGS	https://nph-onlinelibrary-wiley-com.libproxy.lib.unc.edu/doi/full/10.1111/nph.16215	all pairwise	no	Z	Streptophyta
Populus trinervis	Populus yunnanensis	Populus lasiocarpa	D	0.007067	Z;1.242019	WGS	https://nph-onlinelibrary-wiley-com.libproxy.lib.unc.edu/doi/full/10.1111/nph.16215	all pairwise	no	Z	Streptophyta
Populus trinervis	Populus yunnanensis	Populus wilsonii	D	0.093184	Z;16.131698	WGS	https://nph-onlinelibrary-wiley-com.libproxy.lib.unc.edu/doi/full/10.1111/nph.16215	all pairwise	no	Z	Streptophyta
Populus trinervis	Populus yunnanensis	Populus heterophylla	D	-0.042691	Z;-8.299265	WGS	https://nph-onlinelibrary-wiley-com.libproxy.lib.unc.edu/doi/full/10.1111/nph.16215	all pairwise	no	Z	Streptophyta
Populus trinervis	Populus yunnanensis	Populus davidiana	D	-0.004176	Z;-0.969032	WGS	https://nph-onlinelibrary-wiley-com.libproxy.lib.unc.edu/doi/full/10.1111/nph.16215	all pairwise	no	Z	Streptophyta
Populus trinervis	Populus yunnanensis	Populus rotundifolia	D	-0.002888	Z;-0.661412	WGS	https://nph-onlinelibrary-wiley-com.libproxy.lib.unc.edu/doi/full/10.1111/nph.16215	all pairwise	no	Z	Streptophyta
Populus trinervis	Populus yunnanensis	Populus tremula	D	-0.004106	Z;-0.909625	WGS	https://nph-onlinelibrary-wiley-com.libproxy.lib.unc.edu/doi/full/10.1111/nph.16215	all pairwise	no	Z	Streptophyta
Populus trinervis	Populus yunnanensis	Populus tremuloides	D	-0.002257	Z;-0.496379	WGS	https://nph-onlinelibrary-wiley-com.libproxy.lib.unc.edu/doi/full/10.1111/nph.16215	all pairwise	no	Z	Streptophyta
Populus trinervis	Populus yunnanensis	Populus alba	D	-0.006848	Z;-1.520737	WGS	https://nph-onlinelibrary-wiley-com.libproxy.lib.unc.edu/doi/full/10.1111/nph.16215	all pairwise	no	Z	Streptophyta
Populus trinervis	Populus yunnanensis	Populus x canescens	D	-0.005211	Z;-1.154863	WGS	https://nph-onlinelibrary-wiley-com.libproxy.lib.unc.edu/doi/full/10.1111/nph.16215	all pairwise	no	Z	Streptophyta
Populus trinervis	Populus yunnanensis	Populus wulianensis	D	-0.005934	Z;-1.372855	WGS	https://nph-onlinelibrary-wiley-com.libproxy.lib.unc.edu/doi/full/10.1111/nph.16215	all pairwise	no	Z	Streptophyta
Populus trinervis	Populus yunnanensis	Populus ningshanica	D	-0.00622	Z;-1.468569	WGS	https://nph-onlinelibrary-wiley-com.libproxy.lib.unc.edu/doi/full/10.1111/nph.16215	all pairwise	no	Z	Streptophyta
Populus trinervis	Populus yunnanensis	Populus adenopoda	D	-0.006258	Z;-1.35958	WGS	https://nph-onlinelibrary-wiley-com.libproxy.lib.unc.edu/doi/full/10.1111/nph.16215	all pairwise	no	Z	Streptophyta
Populus trinervis	Populus yunnanensis	Populus qiongdaoensis	D	-0.010224	Z;-2.376016	WGS	https://nph-onlinelibrary-wiley-com.libproxy.lib.unc.edu/doi/full/10.1111/nph.16215	all pairwise	no	Z	Streptophyta
Populus trinervis	Populus yunnanensis	Populus pruinosa	D	-0.026571	Z;-5.421781	WGS	https://nph-onlinelibrary-wiley-com.libproxy.lib.unc.edu/doi/full/10.1111/nph.16215	all pairwise	no	Z	Streptophyta
Populus trinervis	Populus yunnanensis	Populus euphratica	D	-0.024207	Z;-5.092648	WGS	https://nph-onlinelibrary-wiley-com.libproxy.lib.unc.edu/doi/full/10.1111/nph.16215	all pairwise	no	Z	Streptophyta
Populus trinervis	Populus yunnanensis	Populus ilicifolia	D	-0.027058	Z;-5.709724	WGS	https://nph-onlinelibrary-wiley-com.libproxy.lib.unc.edu/doi/full/10.1111/nph.16215	all pairwise	no	Z	Streptophyta
Populus trinervis	Populus yunnanensis	Populus mexicana	D	-0.005558	Z;-1.313422	WGS	https://nph-onlinelibrary-wiley-com.libproxy.lib.unc.edu/doi/full/10.1111/nph.16215	all pairwise	no	Z	Streptophyta
Populus trinervis	Populus wilsonii	Populus szechuanica	D	-0.16417	Z;-21.783554	WGS	https://nph-onlinelibrary-wiley-com.libproxy.lib.unc.edu/doi/full/10.1111/nph.16215	all pairwise	no	Z	Streptophyta
Populus trinervis	Populus wilsonii	Populus laurifolia	D	-0.162061	Z;-20.576754	WGS	https://nph-onlinelibrary-wiley-com.libproxy.lib.unc.edu/doi/full/10.1111/nph.16215	all pairwise	no	Z	Streptophyta
Populus trinervis	Populus wilsonii	Populus koreana	D	-0.126231	Z;-16.152104	WGS	https://nph-onlinelibrary-wiley-com.libproxy.lib.unc.edu/doi/full/10.1111/nph.16215	all pairwise	no	Z	Streptophyta
Populus trinervis	Populus wilsonii	Populus trichocarpa	D	-0.186139	Z;-21.779451	WGS	https://nph-onlinelibrary-wiley-com.libproxy.lib.unc.edu/doi/full/10.1111/nph.16215	all pairwise	no	Z	Streptophyta
Populus trinervis	Populus wilsonii	Populus balsamifera	D	-0.176841	Z;-22.503635	WGS	https://nph-onlinelibrary-wiley-com.libproxy.lib.unc.edu/doi/full/10.1111/nph.16215	all pairwise	no	Z	Streptophyta
Populus trinervis	Populus wilsonii	Populus angustifolia	D	-0.319857	Z;-37.703288	WGS	https://nph-onlinelibrary-wiley-com.libproxy.lib.unc.edu/doi/full/10.1111/nph.16215	all pairwise	no	Z	Streptophyta
Populus trinervis	Populus wilsonii	Populus deltoides	D	-0.117748	Z;-17.890246	WGS	https://nph-onlinelibrary-wiley-com.libproxy.lib.unc.edu/doi/full/10.1111/nph.16215	all pairwise	no	Z	Streptophyta
Populus trinervis	Populus wilsonii	Populus fremontii	D	-0.119502	Z;-17.471708	WGS	https://nph-onlinelibrary-wiley-com.libproxy.lib.unc.edu/doi/full/10.1111/nph.16215	all pairwise	no	Z	Streptophyta
Populus trinervis	Populus wilsonii	Populus simonii	D	-0.923404	Z;-269.651306	WGS	https://nph-onlinelibrary-wiley-com.libproxy.lib.unc.edu/doi/full/10.1111/nph.16215	all pairwise	no	Z	Streptophyta
Populus trinervis	Populus wilsonii	Populus yunnanensis	D	-0.712727	Z;-138.407337	WGS	https://nph-onlinelibrary-wiley-com.libproxy.lib.unc.edu/doi/full/10.1111/nph.16215	all pairwise	no	Z	Streptophyta
Populus trinervis	Populus wilsonii	Populus nigra	D	-0.629232	Z;-87.493288	WGS	https://nph-onlinelibrary-wiley-com.libproxy.lib.unc.edu/doi/full/10.1111/nph.16215	all pairwise	no	Z	Streptophyta
Populus trinervis	Populus wilsonii	Populus lasiocarpa	D	-0.193641	Z;-22.773485	WGS	https://nph-onlinelibrary-wiley-com.libproxy.lib.unc.edu/doi/full/10.1111/nph.16215	all pairwise	no	Z	Streptophyta
Populus trinervis	Populus wilsonii	Populus heterophylla	D	-0.112595	Z;-16.124576	WGS	https://nph-onlinelibrary-wiley-com.libproxy.lib.unc.edu/doi/full/10.1111/nph.16215	all pairwise	no	Z	Streptophyta
Populus trinervis	Populus wilsonii	Populus davidiana	D	0.009343	Z;1.772965	WGS	https://nph-onlinelibrary-wiley-com.libproxy.lib.unc.edu/doi/full/10.1111/nph.16215	all pairwise	no	Z	Streptophyta
Populus trinervis	Populus wilsonii	Populus rotundifolia	D	0.009637	Z;1.851454	WGS	https://nph-onlinelibrary-wiley-com.libproxy.lib.unc.edu/doi/full/10.1111/nph.16215	all pairwise	no	Z	Streptophyta
Populus trinervis	Populus wilsonii	Populus tremula	D	0.00602	Z;1.151739	WGS	https://nph-onlinelibrary-wiley-com.libproxy.lib.unc.edu/doi/full/10.1111/nph.16215	all pairwise	no	Z	Streptophyta
Populus trinervis	Populus wilsonii	Populus tremuloides	D	0.006923	Z;1.306529	WGS	https://nph-onlinelibrary-wiley-com.libproxy.lib.unc.edu/doi/full/10.1111/nph.16215	all pairwise	no	Z	Streptophyta
Populus trinervis	Populus wilsonii	Populus alba	D	0.002083	Z;0.385095	WGS	https://nph-onlinelibrary-wiley-com.libproxy.lib.unc.edu/doi/full/10.1111/nph.16215	all pairwise	no	Z	Streptophyta
Populus trinervis	Populus wilsonii	Populus x canescens	D	0.00463	Z;0.892628	WGS	https://nph-onlinelibrary-wiley-com.libproxy.lib.unc.edu/doi/full/10.1111/nph.16215	all pairwise	no	Z	Streptophyta
Populus trinervis	Populus wilsonii	Populus wulianensis	D	0.008543	Z;1.679508	WGS	https://nph-onlinelibrary-wiley-com.libproxy.lib.unc.edu/doi/full/10.1111/nph.16215	all pairwise	no	Z	Streptophyta
Populus trinervis	Populus wilsonii	Populus ningshanica	D	0.008035	Z;1.584609	WGS	https://nph-onlinelibrary-wiley-com.libproxy.lib.unc.edu/doi/full/10.1111/nph.16215	all pairwise	no	Z	Streptophyta
Populus trinervis	Populus wilsonii	Populus adenopoda	D	0.00545	Z;1.077166	WGS	https://nph-onlinelibrary-wiley-com.libproxy.lib.unc.edu/doi/full/10.1111/nph.16215	all pairwise	no	Z	Streptophyta
Populus trinervis	Populus wilsonii	Populus qiongdaoensis	D	0.003279	Z;0.640376	WGS	https://nph-onlinelibrary-wiley-com.libproxy.lib.unc.edu/doi/full/10.1111/nph.16215	all pairwise	no	Z	Streptophyta
Populus trinervis	Populus wilsonii	Populus pruinosa	D	-0.043181	Z;-7.840527	WGS	https://nph-onlinelibrary-wiley-com.libproxy.lib.unc.edu/doi/full/10.1111/nph.16215	all pairwise	no	Z	Streptophyta
Populus trinervis	Populus wilsonii	Populus euphratica	D	-0.041613	Z;-7.677746	WGS	https://nph-onlinelibrary-wiley-com.libproxy.lib.unc.edu/doi/full/10.1111/nph.16215	all pairwise	no	Z	Streptophyta
Populus trinervis	Populus wilsonii	Populus ilicifolia	D	-0.046488	Z;-8.804083	WGS	https://nph-onlinelibrary-wiley-com.libproxy.lib.unc.edu/doi/full/10.1111/nph.16215	all pairwise	no	Z	Streptophyta
Populus trinervis	Populus wilsonii	Populus mexicana	D	0.026175	Z;4.684787	WGS	https://nph-onlinelibrary-wiley-com.libproxy.lib.unc.edu/doi/full/10.1111/nph.16215	all pairwise	no	Z	Streptophyta
Populus trinervis	Populus wulianensis	Populus szechuanica	D	-0.695415	Z;-190.190824	WGS	https://nph-onlinelibrary-wiley-com.libproxy.lib.unc.edu/doi/full/10.1111/nph.16215	all pairwise	no	Z	Streptophyta
Populus trinervis	Populus wulianensis	Populus laurifolia	D	-0.695501	Z;-184.000982	WGS	https://nph-onlinelibrary-wiley-com.libproxy.lib.unc.edu/doi/full/10.1111/nph.16215	all pairwise	no	Z	Streptophyta
Populus trinervis	Populus wulianensis	Populus koreana	D	-0.686615	Z;-173.668218	WGS	https://nph-onlinelibrary-wiley-com.libproxy.lib.unc.edu/doi/full/10.1111/nph.16215	all pairwise	no	Z	Streptophyta
Populus trinervis	Populus wulianensis	Populus trichocarpa	D	-0.701343	Z;-170.654367	WGS	https://nph-onlinelibrary-wiley-com.libproxy.lib.unc.edu/doi/full/10.1111/nph.16215	all pairwise	no	Z	Streptophyta
Populus trinervis	Populus wulianensis	Populus balsamifera	D	-0.695721	Z;-168.207522	WGS	https://nph-onlinelibrary-wiley-com.libproxy.lib.unc.edu/doi/full/10.1111/nph.16215	all pairwise	no	Z	Streptophyta
Populus trinervis	Populus wulianensis	Populus angustifolia	D	-0.726037	Z;-161.140817	WGS	https://nph-onlinelibrary-wiley-com.libproxy.lib.unc.edu/doi/full/10.1111/nph.16215	all pairwise	no	Z	Streptophyta
Populus trinervis	Populus wulianensis	Populus deltoides	D	-0.639583	Z;-137.947937	WGS	https://nph-onlinelibrary-wiley-com.libproxy.lib.unc.edu/doi/full/10.1111/nph.16215	all pairwise	no	Z	Streptophyta
Populus trinervis	Populus wulianensis	Populus fremontii	D	-0.646235	Z;-146.123697	WGS	https://nph-onlinelibrary-wiley-com.libproxy.lib.unc.edu/doi/full/10.1111/nph.16215	all pairwise	no	Z	Streptophyta
Populus trinervis	Populus wulianensis	Populus simonii	D	-0.955003	Z;-545.478548	WGS	https://nph-onlinelibrary-wiley-com.libproxy.lib.unc.edu/doi/full/10.1111/nph.16215	all pairwise	no	Z	Streptophyta
Populus trinervis	Populus wulianensis	Populus yunnanensis	D	-0.874051	Z;-386.15969	WGS	https://nph-onlinelibrary-wiley-com.libproxy.lib.unc.edu/doi/full/10.1111/nph.16215	all pairwise	no	Z	Streptophyta
Populus trinervis	Populus wulianensis	Populus nigra	D	-0.81794	Z;-245.577725	WGS	https://nph-onlinelibrary-wiley-com.libproxy.lib.unc.edu/doi/full/10.1111/nph.16215	all pairwise	no	Z	Streptophyta
Populus trinervis	Populus wulianensis	Populus lasiocarpa	D	-0.672955	Z;-162.618516	WGS	https://nph-onlinelibrary-wiley-com.libproxy.lib.unc.edu/doi/full/10.1111/nph.16215	all pairwise	no	Z	Streptophyta
Populus trinervis	Populus wulianensis	Populus wilsonii	D	-0.60151	Z;-140.490579	WGS	https://nph-onlinelibrary-wiley-com.libproxy.lib.unc.edu/doi/full/10.1111/nph.16215	all pairwise	no	Z	Streptophyta
Populus trinervis	Populus wulianensis	Populus heterophylla	D	-0.534441	Z;-106.002211	WGS	https://nph-onlinelibrary-wiley-com.libproxy.lib.unc.edu/doi/full/10.1111/nph.16215	all pairwise	no	Z	Streptophyta
Populus trinervis	Populus wulianensis	Populus davidiana	D	0.925676	Z;534.383539	WGS	https://nph-onlinelibrary-wiley-com.libproxy.lib.unc.edu/doi/full/10.1111/nph.16215	all pairwise	no	Z	Streptophyta
Populus trinervis	Populus wulianensis	Populus rotundifolia	D	0.92297	Z;536.588773	WGS	https://nph-onlinelibrary-wiley-com.libproxy.lib.unc.edu/doi/full/10.1111/nph.16215	all pairwise	no	Z	Streptophyta
Populus trinervis	Populus wulianensis	Populus tremula	D	0.913192	Z;538.532101	WGS	https://nph-onlinelibrary-wiley-com.libproxy.lib.unc.edu/doi/full/10.1111/nph.16215	all pairwise	no	Z	Streptophyta
Populus trinervis	Populus wulianensis	Populus tremuloides	D	0.892075	Z;383.080669	WGS	https://nph-onlinelibrary-wiley-com.libproxy.lib.unc.edu/doi/full/10.1111/nph.16215	all pairwise	no	Z	Streptophyta
Populus trinervis	Populus wulianensis	Populus alba	D	0.890954	Z;449.356876	WGS	https://nph-onlinelibrary-wiley-com.libproxy.lib.unc.edu/doi/full/10.1111/nph.16215	all pairwise	no	Z	Streptophyta
Populus trinervis	Populus wulianensis	Populus x canescens	D	0.901799	Z;470.694925	WGS	https://nph-onlinelibrary-wiley-com.libproxy.lib.unc.edu/doi/full/10.1111/nph.16215	all pairwise	no	Z	Streptophyta
Populus trinervis	Populus wulianensis	Populus ningshanica	D	0.942772	Z;669.831978	WGS	https://nph-onlinelibrary-wiley-com.libproxy.lib.unc.edu/doi/full/10.1111/nph.16215	all pairwise	no	Z	Streptophyta
Populus trinervis	Populus wulianensis	Populus adenopoda	D	0.95176	Z;714.527228	WGS	https://nph-onlinelibrary-wiley-com.libproxy.lib.unc.edu/doi/full/10.1111/nph.16215	all pairwise	no	Z	Streptophyta
Populus trinervis	Populus wulianensis	Populus qiongdaoensis	D	0.902074	Z;526.768807	WGS	https://nph-onlinelibrary-wiley-com.libproxy.lib.unc.edu/doi/full/10.1111/nph.16215	all pairwise	no	Z	Streptophyta
Populus trinervis	Populus wulianensis	Populus pruinosa	D	-0.026155	Z;-4.000785	WGS	https://nph-onlinelibrary-wiley-com.libproxy.lib.unc.edu/doi/full/10.1111/nph.16215	all pairwise	no	Z	Streptophyta
Populus trinervis	Populus wulianensis	Populus euphratica	D	-0.027282	Z;-4.261816	WGS	https://nph-onlinelibrary-wiley-com.libproxy.lib.unc.edu/doi/full/10.1111/nph.16215	all pairwise	no	Z	Streptophyta
Populus trinervis	Populus wulianensis	Populus ilicifolia	D	-0.02463	Z;-3.89273	WGS	https://nph-onlinelibrary-wiley-com.libproxy.lib.unc.edu/doi/full/10.1111/nph.16215	all pairwise	no	Z	Streptophyta
Populus trinervis	Populus wulianensis	Populus mexicana	D	-0.030348	Z;-5.275547	WGS	https://nph-onlinelibrary-wiley-com.libproxy.lib.unc.edu/doi/full/10.1111/nph.16215	all pairwise	no	Z	Streptophyta
Populus trinervis	Populus ningshanica	Populus szechuanica	D	-0.694841	Z;-188.986167	WGS	https://nph-onlinelibrary-wiley-com.libproxy.lib.unc.edu/doi/full/10.1111/nph.16215	all pairwise	no	Z	Streptophyta
Populus trinervis	Populus ningshanica	Populus laurifolia	D	-0.694899	Z;-181.24968	WGS	https://nph-onlinelibrary-wiley-com.libproxy.lib.unc.edu/doi/full/10.1111/nph.16215	all pairwise	no	Z	Streptophyta
Populus trinervis	Populus ningshanica	Populus koreana	D	-0.685682	Z;-175.30081	WGS	https://nph-onlinelibrary-wiley-com.libproxy.lib.unc.edu/doi/full/10.1111/nph.16215	all pairwise	no	Z	Streptophyta
Populus trinervis	Populus ningshanica	Populus trichocarpa	D	-0.700842	Z;-170.461949	WGS	https://nph-onlinelibrary-wiley-com.libproxy.lib.unc.edu/doi/full/10.1111/nph.16215	all pairwise	no	Z	Streptophyta
Populus trinervis	Populus ningshanica	Populus balsamifera	D	-0.694981	Z;-167.279441	WGS	https://nph-onlinelibrary-wiley-com.libproxy.lib.unc.edu/doi/full/10.1111/nph.16215	all pairwise	no	Z	Streptophyta
Populus trinervis	Populus ningshanica	Populus angustifolia	D	-0.725621	Z;-160.413775	WGS	https://nph-onlinelibrary-wiley-com.libproxy.lib.unc.edu/doi/full/10.1111/nph.16215	all pairwise	no	Z	Streptophyta
Populus trinervis	Populus ningshanica	Populus deltoides	D	-0.639144	Z;-140.976574	WGS	https://nph-onlinelibrary-wiley-com.libproxy.lib.unc.edu/doi/full/10.1111/nph.16215	all pairwise	no	Z	Streptophyta
Populus trinervis	Populus ningshanica	Populus fremontii	D	-0.645159	Z;-144.428911	WGS	https://nph-onlinelibrary-wiley-com.libproxy.lib.unc.edu/doi/full/10.1111/nph.16215	all pairwise	no	Z	Streptophyta
Populus trinervis	Populus ningshanica	Populus simonii	D	-0.954606	Z;-536.710346	WGS	https://nph-onlinelibrary-wiley-com.libproxy.lib.unc.edu/doi/full/10.1111/nph.16215	all pairwise	no	Z	Streptophyta
Populus trinervis	Populus ningshanica	Populus yunnanensis	D	-0.873698	Z;-389.539798	WGS	https://nph-onlinelibrary-wiley-com.libproxy.lib.unc.edu/doi/full/10.1111/nph.16215	all pairwise	no	Z	Streptophyta
Populus trinervis	Populus ningshanica	Populus nigra	D	-0.817796	Z;-241.592472	WGS	https://nph-onlinelibrary-wiley-com.libproxy.lib.unc.edu/doi/full/10.1111/nph.16215	all pairwise	no	Z	Streptophyta
Populus trinervis	Populus ningshanica	Populus lasiocarpa	D	-0.672343	Z;-165.287546	WGS	https://nph-onlinelibrary-wiley-com.libproxy.lib.unc.edu/doi/full/10.1111/nph.16215	all pairwise	no	Z	Streptophyta
Populus trinervis	Populus ningshanica	Populus wilsonii	D	-0.600894	Z;-141.651214	WGS	https://nph-onlinelibrary-wiley-com.libproxy.lib.unc.edu/doi/full/10.1111/nph.16215	all pairwise	no	Z	Streptophyta
Populus trinervis	Populus ningshanica	Populus heterophylla	D	-0.533428	Z;-106.207397	WGS	https://nph-onlinelibrary-wiley-com.libproxy.lib.unc.edu/doi/full/10.1111/nph.16215	all pairwise	no	Z	Streptophyta
Populus trinervis	Populus ningshanica	Populus davidiana	D	0.925789	Z;474.459298	WGS	https://nph-onlinelibrary-wiley-com.libproxy.lib.unc.edu/doi/full/10.1111/nph.16215	all pairwise	no	Z	Streptophyta
Populus trinervis	Populus ningshanica	Populus rotundifolia	D	0.924007	Z;487.464658	WGS	https://nph-onlinelibrary-wiley-com.libproxy.lib.unc.edu/doi/full/10.1111/nph.16215	all pairwise	no	Z	Streptophyta
Populus trinervis	Populus ningshanica	Populus tremula	D	0.909825	Z;496.287155	WGS	https://nph-onlinelibrary-wiley-com.libproxy.lib.unc.edu/doi/full/10.1111/nph.16215	all pairwise	no	Z	Streptophyta
Populus trinervis	Populus ningshanica	Populus tremuloides	D	0.889693	Z;373.095423	WGS	https://nph-onlinelibrary-wiley-com.libproxy.lib.unc.edu/doi/full/10.1111/nph.16215	all pairwise	no	Z	Streptophyta
Populus trinervis	Populus ningshanica	Populus alba	D	0.890836	Z;451.126109	WGS	https://nph-onlinelibrary-wiley-com.libproxy.lib.unc.edu/doi/full/10.1111/nph.16215	all pairwise	no	Z	Streptophyta
Populus trinervis	Populus ningshanica	Populus x canescens	D	0.900292	Z;467.356373	WGS	https://nph-onlinelibrary-wiley-com.libproxy.lib.unc.edu/doi/full/10.1111/nph.16215	all pairwise	no	Z	Streptophyta
Populus trinervis	Populus ningshanica	Populus wulianensis	D	0.943901	Z;652.59074	WGS	https://nph-onlinelibrary-wiley-com.libproxy.lib.unc.edu/doi/full/10.1111/nph.16215	all pairwise	no	Z	Streptophyta
Populus trinervis	Populus ningshanica	Populus adenopoda	D	0.957578	Z;668.396545	WGS	https://nph-onlinelibrary-wiley-com.libproxy.lib.unc.edu/doi/full/10.1111/nph.16215	all pairwise	no	Z	Streptophyta
Populus trinervis	Populus ningshanica	Populus qiongdaoensis	D	0.906105	Z;509.666723	WGS	https://nph-onlinelibrary-wiley-com.libproxy.lib.unc.edu/doi/full/10.1111/nph.16215	all pairwise	no	Z	Streptophyta
Populus trinervis	Populus ningshanica	Populus pruinosa	D	-0.025468	Z;-3.892055	WGS	https://nph-onlinelibrary-wiley-com.libproxy.lib.unc.edu/doi/full/10.1111/nph.16215	all pairwise	no	Z	Streptophyta
Populus trinervis	Populus ningshanica	Populus euphratica	D	-0.026452	Z;-4.106246	WGS	https://nph-onlinelibrary-wiley-com.libproxy.lib.unc.edu/doi/full/10.1111/nph.16215	all pairwise	no	Z	Streptophyta
Populus trinervis	Populus ningshanica	Populus ilicifolia	D	-0.023723	Z;-3.782838	WGS	https://nph-onlinelibrary-wiley-com.libproxy.lib.unc.edu/doi/full/10.1111/nph.16215	all pairwise	no	Z	Streptophyta
Populus trinervis	Populus ningshanica	Populus mexicana	D	-0.029367	Z;-5.110356	WGS	https://nph-onlinelibrary-wiley-com.libproxy.lib.unc.edu/doi/full/10.1111/nph.16215	all pairwise	no	Z	Streptophyta
Populus simonii	Populus trichocarpa	Populus szechuanica	D	0.15098	Z;12.076509	WGS	https://nph-onlinelibrary-wiley-com.libproxy.lib.unc.edu/doi/full/10.1111/nph.16215	all pairwise	no	Z	Streptophyta
Populus simonii	Populus trichocarpa	Populus laurifolia	D	0.203825	Z;20.626122	WGS	https://nph-onlinelibrary-wiley-com.libproxy.lib.unc.edu/doi/full/10.1111/nph.16215	all pairwise	no	Z	Streptophyta
Populus simonii	Populus trichocarpa	Populus koreana	D	0.237436	Z;21.704023	WGS	https://nph-onlinelibrary-wiley-com.libproxy.lib.unc.edu/doi/full/10.1111/nph.16215	all pairwise	no	Z	Streptophyta
Populus simonii	Populus trichocarpa	Populus balsamifera	D	0.791881	Z;191.939967	WGS	https://nph-onlinelibrary-wiley-com.libproxy.lib.unc.edu/doi/full/10.1111/nph.16215	all pairwise	no	Z	Streptophyta
Populus simonii	Populus trichocarpa	Populus angustifolia	D	0.187603	Z;14.707048	WGS	https://nph-onlinelibrary-wiley-com.libproxy.lib.unc.edu/doi/full/10.1111/nph.16215	all pairwise	no	Z	Streptophyta
Populus simonii	Populus trichocarpa	Populus deltoides	D	0.098297	Z;16.050345	WGS	https://nph-onlinelibrary-wiley-com.libproxy.lib.unc.edu/doi/full/10.1111/nph.16215	all pairwise	no	Z	Streptophyta
Populus simonii	Populus trichocarpa	Populus fremontii	D	0.098228	Z;15.210047	WGS	https://nph-onlinelibrary-wiley-com.libproxy.lib.unc.edu/doi/full/10.1111/nph.16215	all pairwise	no	Z	Streptophyta
Populus simonii	Populus trichocarpa	Populus trinervis	D	-0.931865	Z;-307.594513	WGS	https://nph-onlinelibrary-wiley-com.libproxy.lib.unc.edu/doi/full/10.1111/nph.16215	all pairwise	no	Z	Streptophyta
Populus simonii	Populus trichocarpa	Populus yunnanensis	D	-0.609136	Z;-189.833345	WGS	https://nph-onlinelibrary-wiley-com.libproxy.lib.unc.edu/doi/full/10.1111/nph.16215	all pairwise	no	Z	Streptophyta
Populus simonii	Populus trichocarpa	Populus nigra	D	-0.595144	Z;-103.399515	WGS	https://nph-onlinelibrary-wiley-com.libproxy.lib.unc.edu/doi/full/10.1111/nph.16215	all pairwise	no	Z	Streptophyta
Populus simonii	Populus trichocarpa	Populus lasiocarpa	D	-0.221522	Z;-35.372225	WGS	https://nph-onlinelibrary-wiley-com.libproxy.lib.unc.edu/doi/full/10.1111/nph.16215	all pairwise	no	Z	Streptophyta
Populus simonii	Populus trichocarpa	Populus wilsonii	D	-0.10121	Z;-14.032817	WGS	https://nph-onlinelibrary-wiley-com.libproxy.lib.unc.edu/doi/full/10.1111/nph.16215	all pairwise	no	Z	Streptophyta
Populus simonii	Populus trichocarpa	Populus heterophylla	D	-0.192135	Z;-31.423068	WGS	https://nph-onlinelibrary-wiley-com.libproxy.lib.unc.edu/doi/full/10.1111/nph.16215	all pairwise	no	Z	Streptophyta
Populus simonii	Populus trichocarpa	Populus davidiana	D	-0.153225	Z;-27.802745	WGS	https://nph-onlinelibrary-wiley-com.libproxy.lib.unc.edu/doi/full/10.1111/nph.16215	all pairwise	no	Z	Streptophyta
Populus simonii	Populus trichocarpa	Populus rotundifolia	D	-0.149468	Z;-26.05895	WGS	https://nph-onlinelibrary-wiley-com.libproxy.lib.unc.edu/doi/full/10.1111/nph.16215	all pairwise	no	Z	Streptophyta
Populus simonii	Populus trichocarpa	Populus tremula	D	-0.149907	Z;-29.433178	WGS	https://nph-onlinelibrary-wiley-com.libproxy.lib.unc.edu/doi/full/10.1111/nph.16215	all pairwise	no	Z	Streptophyta
Populus simonii	Populus trichocarpa	Populus tremuloides	D	-0.125977	Z;-24.613145	WGS	https://nph-onlinelibrary-wiley-com.libproxy.lib.unc.edu/doi/full/10.1111/nph.16215	all pairwise	no	Z	Streptophyta
Populus simonii	Populus trichocarpa	Populus alba	D	-0.147826	Z;-26.03427	WGS	https://nph-onlinelibrary-wiley-com.libproxy.lib.unc.edu/doi/full/10.1111/nph.16215	all pairwise	no	Z	Streptophyta
Populus simonii	Populus trichocarpa	Populus x canescens	D	-0.151654	Z;-28.757596	WGS	https://nph-onlinelibrary-wiley-com.libproxy.lib.unc.edu/doi/full/10.1111/nph.16215	all pairwise	no	Z	Streptophyta
Populus simonii	Populus trichocarpa	Populus wulianensis	D	-0.154193	Z;-28.16196	WGS	https://nph-onlinelibrary-wiley-com.libproxy.lib.unc.edu/doi/full/10.1111/nph.16215	all pairwise	no	Z	Streptophyta
Populus simonii	Populus trichocarpa	Populus ningshanica	D	-0.155823	Z;-28.93842	WGS	https://nph-onlinelibrary-wiley-com.libproxy.lib.unc.edu/doi/full/10.1111/nph.16215	all pairwise	no	Z	Streptophyta
Populus simonii	Populus trichocarpa	Populus adenopoda	D	-0.153713	Z;-26.655796	WGS	https://nph-onlinelibrary-wiley-com.libproxy.lib.unc.edu/doi/full/10.1111/nph.16215	all pairwise	no	Z	Streptophyta
Populus simonii	Populus trichocarpa	Populus qiongdaoensis	D	-0.154098	Z;-27.799212	WGS	https://nph-onlinelibrary-wiley-com.libproxy.lib.unc.edu/doi/full/10.1111/nph.16215	all pairwise	no	Z	Streptophyta
Populus simonii	Populus trichocarpa	Populus pruinosa	D	-0.140803	Z;-28.048319	WGS	https://nph-onlinelibrary-wiley-com.libproxy.lib.unc.edu/doi/full/10.1111/nph.16215	all pairwise	no	Z	Streptophyta
Populus simonii	Populus trichocarpa	Populus euphratica	D	-0.141445	Z;-27.137243	WGS	https://nph-onlinelibrary-wiley-com.libproxy.lib.unc.edu/doi/full/10.1111/nph.16215	all pairwise	no	Z	Streptophyta
Populus simonii	Populus trichocarpa	Populus ilicifolia	D	-0.139203	Z;-25.542146	WGS	https://nph-onlinelibrary-wiley-com.libproxy.lib.unc.edu/doi/full/10.1111/nph.16215	all pairwise	no	Z	Streptophyta
Populus simonii	Populus trichocarpa	Populus mexicana	D	-0.137632	Z;-25.210213	WGS	https://nph-onlinelibrary-wiley-com.libproxy.lib.unc.edu/doi/full/10.1111/nph.16215	all pairwise	no	Z	Streptophyta
Populus simonii	Populus trinervis	Populus szechuanica	D	0.01125	Z;1.419896	WGS	https://nph-onlinelibrary-wiley-com.libproxy.lib.unc.edu/doi/full/10.1111/nph.16215	all pairwise	no	Z	Streptophyta
Populus simonii	Populus trinervis	Populus laurifolia	D	0.006377	Z;0.887377	WGS	https://nph-onlinelibrary-wiley-com.libproxy.lib.unc.edu/doi/full/10.1111/nph.16215	all pairwise	no	Z	Streptophyta
Populus simonii	Populus trinervis	Populus koreana	D	0.001878	Z;0.283225	WGS	https://nph-onlinelibrary-wiley-com.libproxy.lib.unc.edu/doi/full/10.1111/nph.16215	all pairwise	no	Z	Streptophyta
Populus simonii	Populus trinervis	Populus trichocarpa	D	-0.000584	Z;-0.096001	WGS	https://nph-onlinelibrary-wiley-com.libproxy.lib.unc.edu/doi/full/10.1111/nph.16215	all pairwise	no	Z	Streptophyta
Populus simonii	Populus trinervis	Populus balsamifera	D	0.005256	Z;0.906195	WGS	https://nph-onlinelibrary-wiley-com.libproxy.lib.unc.edu/doi/full/10.1111/nph.16215	all pairwise	no	Z	Streptophyta
Populus simonii	Populus trinervis	Populus angustifolia	D	-0.003202	Z;-0.546038	WGS	https://nph-onlinelibrary-wiley-com.libproxy.lib.unc.edu/doi/full/10.1111/nph.16215	all pairwise	no	Z	Streptophyta
Populus simonii	Populus trinervis	Populus deltoides	D	0.002557	Z;0.497981	WGS	https://nph-onlinelibrary-wiley-com.libproxy.lib.unc.edu/doi/full/10.1111/nph.16215	all pairwise	no	Z	Streptophyta
Populus simonii	Populus trinervis	Populus fremontii	D	-0.002902	Z;-0.556212	WGS	https://nph-onlinelibrary-wiley-com.libproxy.lib.unc.edu/doi/full/10.1111/nph.16215	all pairwise	no	Z	Streptophyta
Populus simonii	Populus trinervis	Populus yunnanensis	D	0.236238	Z;29.913927	WGS	https://nph-onlinelibrary-wiley-com.libproxy.lib.unc.edu/doi/full/10.1111/nph.16215	all pairwise	no	Z	Streptophyta
Populus simonii	Populus trinervis	Populus nigra	D	-0.021238	Z;-3.440218	WGS	https://nph-onlinelibrary-wiley-com.libproxy.lib.unc.edu/doi/full/10.1111/nph.16215	all pairwise	no	Z	Streptophyta
Populus simonii	Populus trinervis	Populus lasiocarpa	D	0.002541	Z;0.449506	WGS	https://nph-onlinelibrary-wiley-com.libproxy.lib.unc.edu/doi/full/10.1111/nph.16215	all pairwise	no	Z	Streptophyta
Populus simonii	Populus trinervis	Populus wilsonii	D	0.000223	Z;0.037219	WGS	https://nph-onlinelibrary-wiley-com.libproxy.lib.unc.edu/doi/full/10.1111/nph.16215	all pairwise	no	Z	Streptophyta
Populus simonii	Populus trinervis	Populus heterophylla	D	0.00679	Z;1.199485	WGS	https://nph-onlinelibrary-wiley-com.libproxy.lib.unc.edu/doi/full/10.1111/nph.16215	all pairwise	no	Z	Streptophyta
Populus simonii	Populus trinervis	Populus davidiana	D	0.003554	Z;0.61553	WGS	https://nph-onlinelibrary-wiley-com.libproxy.lib.unc.edu/doi/full/10.1111/nph.16215	all pairwise	no	Z	Streptophyta
Populus simonii	Populus trinervis	Populus rotundifolia	D	0.001089	Z;0.186093	WGS	https://nph-onlinelibrary-wiley-com.libproxy.lib.unc.edu/doi/full/10.1111/nph.16215	all pairwise	no	Z	Streptophyta
Populus simonii	Populus trinervis	Populus tremula	D	0.002841	Z;0.462908	WGS	https://nph-onlinelibrary-wiley-com.libproxy.lib.unc.edu/doi/full/10.1111/nph.16215	all pairwise	no	Z	Streptophyta
Populus simonii	Populus trinervis	Populus tremuloides	D	0.00518	Z;0.877571	WGS	https://nph-onlinelibrary-wiley-com.libproxy.lib.unc.edu/doi/full/10.1111/nph.16215	all pairwise	no	Z	Streptophyta
Populus simonii	Populus trinervis	Populus alba	D	0.002576	Z;0.416106	WGS	https://nph-onlinelibrary-wiley-com.libproxy.lib.unc.edu/doi/full/10.1111/nph.16215	all pairwise	no	Z	Streptophyta
Populus simonii	Populus trinervis	Populus x canescens	D	-0.001261	Z;-0.2139	WGS	https://nph-onlinelibrary-wiley-com.libproxy.lib.unc.edu/doi/full/10.1111/nph.16215	all pairwise	no	Z	Streptophyta
Populus simonii	Populus trinervis	Populus wulianensis	D	-0.01398	Z;-2.231867	WGS	https://nph-onlinelibrary-wiley-com.libproxy.lib.unc.edu/doi/full/10.1111/nph.16215	all pairwise	no	Z	Streptophyta
Populus simonii	Populus trinervis	Populus ningshanica	D	0.000689	Z;0.118685	WGS	https://nph-onlinelibrary-wiley-com.libproxy.lib.unc.edu/doi/full/10.1111/nph.16215	all pairwise	no	Z	Streptophyta
Populus simonii	Populus trinervis	Populus adenopoda	D	-0.000424	Z;-0.065636	WGS	https://nph-onlinelibrary-wiley-com.libproxy.lib.unc.edu/doi/full/10.1111/nph.16215	all pairwise	no	Z	Streptophyta
Populus simonii	Populus trinervis	Populus qiongdaoensis	D	0.004455	Z;0.725202	WGS	https://nph-onlinelibrary-wiley-com.libproxy.lib.unc.edu/doi/full/10.1111/nph.16215	all pairwise	no	Z	Streptophyta
Populus simonii	Populus trinervis	Populus pruinosa	D	0.008062	Z;1.274059	WGS	https://nph-onlinelibrary-wiley-com.libproxy.lib.unc.edu/doi/full/10.1111/nph.16215	all pairwise	no	Z	Streptophyta
Populus simonii	Populus trinervis	Populus euphratica	D	0.004994	Z;0.819942	WGS	https://nph-onlinelibrary-wiley-com.libproxy.lib.unc.edu/doi/full/10.1111/nph.16215	all pairwise	no	Z	Streptophyta
Populus simonii	Populus trinervis	Populus ilicifolia	D	0.008949	Z;1.530235	WGS	https://nph-onlinelibrary-wiley-com.libproxy.lib.unc.edu/doi/full/10.1111/nph.16215	all pairwise	no	Z	Streptophyta
Populus simonii	Populus trinervis	Populus mexicana	D	0.007759	Z;1.297902	WGS	https://nph-onlinelibrary-wiley-com.libproxy.lib.unc.edu/doi/full/10.1111/nph.16215	all pairwise	no	Z	Streptophyta
Populus simonii	Populus yunnanensis	Populus szechuanica	D	0.503814	Z;46.10729	WGS	https://nph-onlinelibrary-wiley-com.libproxy.lib.unc.edu/doi/full/10.1111/nph.16215	all pairwise	no	Z	Streptophyta
Populus simonii	Populus yunnanensis	Populus laurifolia	D	0.481291	Z;43.971831	WGS	https://nph-onlinelibrary-wiley-com.libproxy.lib.unc.edu/doi/full/10.1111/nph.16215	all pairwise	no	Z	Streptophyta
Populus simonii	Populus yunnanensis	Populus koreana	D	0.479296	Z;44.81684	WGS	https://nph-onlinelibrary-wiley-com.libproxy.lib.unc.edu/doi/full/10.1111/nph.16215	all pairwise	no	Z	Streptophyta
Populus simonii	Populus yunnanensis	Populus trichocarpa	D	0.272874	Z;32.676548	WGS	https://nph-onlinelibrary-wiley-com.libproxy.lib.unc.edu/doi/full/10.1111/nph.16215	all pairwise	no	Z	Streptophyta
Populus simonii	Populus yunnanensis	Populus balsamifera	D	0.275234	Z;33.212159	WGS	https://nph-onlinelibrary-wiley-com.libproxy.lib.unc.edu/doi/full/10.1111/nph.16215	all pairwise	no	Z	Streptophyta
Populus simonii	Populus yunnanensis	Populus angustifolia	D	-0.032482	Z;-5.254987	WGS	https://nph-onlinelibrary-wiley-com.libproxy.lib.unc.edu/doi/full/10.1111/nph.16215	all pairwise	no	Z	Streptophyta
Populus simonii	Populus yunnanensis	Populus deltoides	D	0.107794	Z;18.479196	WGS	https://nph-onlinelibrary-wiley-com.libproxy.lib.unc.edu/doi/full/10.1111/nph.16215	all pairwise	no	Z	Streptophyta
Populus simonii	Populus yunnanensis	Populus fremontii	D	0.111826	Z;18.7506	WGS	https://nph-onlinelibrary-wiley-com.libproxy.lib.unc.edu/doi/full/10.1111/nph.16215	all pairwise	no	Z	Streptophyta
Populus simonii	Populus yunnanensis	Populus trinervis	D	-0.66205	Z;-85.653823	WGS	https://nph-onlinelibrary-wiley-com.libproxy.lib.unc.edu/doi/full/10.1111/nph.16215	all pairwise	no	Z	Streptophyta
Populus simonii	Populus yunnanensis	Populus nigra	D	-0.410145	Z;-47.725453	WGS	https://nph-onlinelibrary-wiley-com.libproxy.lib.unc.edu/doi/full/10.1111/nph.16215	all pairwise	no	Z	Streptophyta
Populus simonii	Populus yunnanensis	Populus lasiocarpa	D	0.007092	Z;1.271783	WGS	https://nph-onlinelibrary-wiley-com.libproxy.lib.unc.edu/doi/full/10.1111/nph.16215	all pairwise	no	Z	Streptophyta
Populus simonii	Populus yunnanensis	Populus wilsonii	D	0.088816	Z;14.562678	WGS	https://nph-onlinelibrary-wiley-com.libproxy.lib.unc.edu/doi/full/10.1111/nph.16215	all pairwise	no	Z	Streptophyta
Populus simonii	Populus yunnanensis	Populus heterophylla	D	-0.038614	Z;-7.526259	WGS	https://nph-onlinelibrary-wiley-com.libproxy.lib.unc.edu/doi/full/10.1111/nph.16215	all pairwise	no	Z	Streptophyta
Populus simonii	Populus yunnanensis	Populus davidiana	D	-0.002738	Z;-0.54276	WGS	https://nph-onlinelibrary-wiley-com.libproxy.lib.unc.edu/doi/full/10.1111/nph.16215	all pairwise	no	Z	Streptophyta
Populus simonii	Populus yunnanensis	Populus rotundifolia	D	-0.002156	Z;-0.402458	WGS	https://nph-onlinelibrary-wiley-com.libproxy.lib.unc.edu/doi/full/10.1111/nph.16215	all pairwise	no	Z	Streptophyta
Populus simonii	Populus yunnanensis	Populus tremula	D	-0.002782	Z;-0.564079	WGS	https://nph-onlinelibrary-wiley-com.libproxy.lib.unc.edu/doi/full/10.1111/nph.16215	all pairwise	no	Z	Streptophyta
Populus simonii	Populus yunnanensis	Populus tremuloides	D	0.000615	Z;0.124873	WGS	https://nph-onlinelibrary-wiley-com.libproxy.lib.unc.edu/doi/full/10.1111/nph.16215	all pairwise	no	Z	Streptophyta
Populus simonii	Populus yunnanensis	Populus alba	D	-0.005722	Z;-1.146594	WGS	https://nph-onlinelibrary-wiley-com.libproxy.lib.unc.edu/doi/full/10.1111/nph.16215	all pairwise	no	Z	Streptophyta
Populus simonii	Populus yunnanensis	Populus x canescens	D	-0.00622	Z;-1.214904	WGS	https://nph-onlinelibrary-wiley-com.libproxy.lib.unc.edu/doi/full/10.1111/nph.16215	all pairwise	no	Z	Streptophyta
Populus simonii	Populus yunnanensis	Populus wulianensis	D	-0.005781	Z;-1.143799	WGS	https://nph-onlinelibrary-wiley-com.libproxy.lib.unc.edu/doi/full/10.1111/nph.16215	all pairwise	no	Z	Streptophyta
Populus simonii	Populus yunnanensis	Populus ningshanica	D	-0.006007	Z;-1.214837	WGS	https://nph-onlinelibrary-wiley-com.libproxy.lib.unc.edu/doi/full/10.1111/nph.16215	all pairwise	no	Z	Streptophyta
Populus simonii	Populus yunnanensis	Populus adenopoda	D	-0.005592	Z;-1.056491	WGS	https://nph-onlinelibrary-wiley-com.libproxy.lib.unc.edu/doi/full/10.1111/nph.16215	all pairwise	no	Z	Streptophyta
Populus simonii	Populus yunnanensis	Populus qiongdaoensis	D	-0.007136	Z;-1.444931	WGS	https://nph-onlinelibrary-wiley-com.libproxy.lib.unc.edu/doi/full/10.1111/nph.16215	all pairwise	no	Z	Streptophyta
Populus simonii	Populus yunnanensis	Populus pruinosa	D	-0.021093	Z;-4.236389	WGS	https://nph-onlinelibrary-wiley-com.libproxy.lib.unc.edu/doi/full/10.1111/nph.16215	all pairwise	no	Z	Streptophyta
Populus simonii	Populus yunnanensis	Populus euphratica	D	-0.01906	Z;-3.80859	WGS	https://nph-onlinelibrary-wiley-com.libproxy.lib.unc.edu/doi/full/10.1111/nph.16215	all pairwise	no	Z	Streptophyta
Populus simonii	Populus yunnanensis	Populus ilicifolia	D	-0.019713	Z;-3.995622	WGS	https://nph-onlinelibrary-wiley-com.libproxy.lib.unc.edu/doi/full/10.1111/nph.16215	all pairwise	no	Z	Streptophyta
Populus simonii	Populus yunnanensis	Populus mexicana	D	-0.002006	Z;-0.494334	WGS	https://nph-onlinelibrary-wiley-com.libproxy.lib.unc.edu/doi/full/10.1111/nph.16215	all pairwise	no	Z	Streptophyta
Populus simonii	Populus wilsonii	Populus szechuanica	D	-0.161808	Z;-21.001028	WGS	https://nph-onlinelibrary-wiley-com.libproxy.lib.unc.edu/doi/full/10.1111/nph.16215	all pairwise	no	Z	Streptophyta
Populus simonii	Populus wilsonii	Populus laurifolia	D	-0.161351	Z;-20.519665	WGS	https://nph-onlinelibrary-wiley-com.libproxy.lib.unc.edu/doi/full/10.1111/nph.16215	all pairwise	no	Z	Streptophyta
Populus simonii	Populus wilsonii	Populus koreana	D	-0.1262	Z;-15.978623	WGS	https://nph-onlinelibrary-wiley-com.libproxy.lib.unc.edu/doi/full/10.1111/nph.16215	all pairwise	no	Z	Streptophyta
Populus simonii	Populus wilsonii	Populus trichocarpa	D	-0.186974	Z;-21.145925	WGS	https://nph-onlinelibrary-wiley-com.libproxy.lib.unc.edu/doi/full/10.1111/nph.16215	all pairwise	no	Z	Streptophyta
Populus simonii	Populus wilsonii	Populus balsamifera	D	-0.177772	Z;-21.878426	WGS	https://nph-onlinelibrary-wiley-com.libproxy.lib.unc.edu/doi/full/10.1111/nph.16215	all pairwise	no	Z	Streptophyta
Populus simonii	Populus wilsonii	Populus angustifolia	D	-0.32073	Z;-36.52609	WGS	https://nph-onlinelibrary-wiley-com.libproxy.lib.unc.edu/doi/full/10.1111/nph.16215	all pairwise	no	Z	Streptophyta
Populus simonii	Populus wilsonii	Populus deltoides	D	-0.117254	Z;-17.233371	WGS	https://nph-onlinelibrary-wiley-com.libproxy.lib.unc.edu/doi/full/10.1111/nph.16215	all pairwise	no	Z	Streptophyta
Populus simonii	Populus wilsonii	Populus fremontii	D	-0.120787	Z;-17.275625	WGS	https://nph-onlinelibrary-wiley-com.libproxy.lib.unc.edu/doi/full/10.1111/nph.16215	all pairwise	no	Z	Streptophyta
Populus simonii	Populus wilsonii	Populus trinervis	D	-0.923371	Z;-242.906875	WGS	https://nph-onlinelibrary-wiley-com.libproxy.lib.unc.edu/doi/full/10.1111/nph.16215	all pairwise	no	Z	Streptophyta
Populus simonii	Populus wilsonii	Populus yunnanensis	D	-0.689125	Z;-120.765955	WGS	https://nph-onlinelibrary-wiley-com.libproxy.lib.unc.edu/doi/full/10.1111/nph.16215	all pairwise	no	Z	Streptophyta
Populus simonii	Populus wilsonii	Populus nigra	D	-0.632708	Z;-88.554746	WGS	https://nph-onlinelibrary-wiley-com.libproxy.lib.unc.edu/doi/full/10.1111/nph.16215	all pairwise	no	Z	Streptophyta
Populus simonii	Populus wilsonii	Populus lasiocarpa	D	-0.194682	Z;-22.348067	WGS	https://nph-onlinelibrary-wiley-com.libproxy.lib.unc.edu/doi/full/10.1111/nph.16215	all pairwise	no	Z	Streptophyta
Populus simonii	Populus wilsonii	Populus heterophylla	D	-0.111884	Z;-15.95855	WGS	https://nph-onlinelibrary-wiley-com.libproxy.lib.unc.edu/doi/full/10.1111/nph.16215	all pairwise	no	Z	Streptophyta
Populus simonii	Populus wilsonii	Populus davidiana	D	0.008047	Z;1.559327	WGS	https://nph-onlinelibrary-wiley-com.libproxy.lib.unc.edu/doi/full/10.1111/nph.16215	all pairwise	no	Z	Streptophyta
Populus simonii	Populus wilsonii	Populus rotundifolia	D	0.008652	Z;1.658019	WGS	https://nph-onlinelibrary-wiley-com.libproxy.lib.unc.edu/doi/full/10.1111/nph.16215	all pairwise	no	Z	Streptophyta
Populus simonii	Populus wilsonii	Populus tremula	D	0.00546	Z;1.090575	WGS	https://nph-onlinelibrary-wiley-com.libproxy.lib.unc.edu/doi/full/10.1111/nph.16215	all pairwise	no	Z	Streptophyta
Populus simonii	Populus wilsonii	Populus tremuloides	D	0.007073	Z;1.339007	WGS	https://nph-onlinelibrary-wiley-com.libproxy.lib.unc.edu/doi/full/10.1111/nph.16215	all pairwise	no	Z	Streptophyta
Populus simonii	Populus wilsonii	Populus alba	D	0.001147	Z;0.215772	WGS	https://nph-onlinelibrary-wiley-com.libproxy.lib.unc.edu/doi/full/10.1111/nph.16215	all pairwise	no	Z	Streptophyta
Populus simonii	Populus wilsonii	Populus x canescens	D	0.0033	Z;0.646952	WGS	https://nph-onlinelibrary-wiley-com.libproxy.lib.unc.edu/doi/full/10.1111/nph.16215	all pairwise	no	Z	Streptophyta
Populus simonii	Populus wilsonii	Populus wulianensis	D	0.006666	Z;1.310477	WGS	https://nph-onlinelibrary-wiley-com.libproxy.lib.unc.edu/doi/full/10.1111/nph.16215	all pairwise	no	Z	Streptophyta
Populus simonii	Populus wilsonii	Populus ningshanica	D	0.006001	Z;1.182633	WGS	https://nph-onlinelibrary-wiley-com.libproxy.lib.unc.edu/doi/full/10.1111/nph.16215	all pairwise	no	Z	Streptophyta
Populus simonii	Populus wilsonii	Populus adenopoda	D	0.004009	Z;0.791054	WGS	https://nph-onlinelibrary-wiley-com.libproxy.lib.unc.edu/doi/full/10.1111/nph.16215	all pairwise	no	Z	Streptophyta
Populus simonii	Populus wilsonii	Populus qiongdaoensis	D	0.002524	Z;0.502196	WGS	https://nph-onlinelibrary-wiley-com.libproxy.lib.unc.edu/doi/full/10.1111/nph.16215	all pairwise	no	Z	Streptophyta
Populus simonii	Populus wilsonii	Populus pruinosa	D	-0.040936	Z;-8.019788	WGS	https://nph-onlinelibrary-wiley-com.libproxy.lib.unc.edu/doi/full/10.1111/nph.16215	all pairwise	no	Z	Streptophyta
Populus simonii	Populus wilsonii	Populus euphratica	D	-0.040681	Z;-7.704055	WGS	https://nph-onlinelibrary-wiley-com.libproxy.lib.unc.edu/doi/full/10.1111/nph.16215	all pairwise	no	Z	Streptophyta
Populus simonii	Populus wilsonii	Populus ilicifolia	D	-0.045063	Z;-8.926298	WGS	https://nph-onlinelibrary-wiley-com.libproxy.lib.unc.edu/doi/full/10.1111/nph.16215	all pairwise	no	Z	Streptophyta
Populus simonii	Populus wilsonii	Populus mexicana	D	0.02708	Z;5.099743	WGS	https://nph-onlinelibrary-wiley-com.libproxy.lib.unc.edu/doi/full/10.1111/nph.16215	all pairwise	no	Z	Streptophyta
Populus simonii	Populus tremula	Populus szechuanica	D	-0.696652	Z;-187.986502	WGS	https://nph-onlinelibrary-wiley-com.libproxy.lib.unc.edu/doi/full/10.1111/nph.16215	all pairwise	no	Z	Streptophyta
Populus simonii	Populus tremula	Populus laurifolia	D	-0.697512	Z;-180.57117	WGS	https://nph-onlinelibrary-wiley-com.libproxy.lib.unc.edu/doi/full/10.1111/nph.16215	all pairwise	no	Z	Streptophyta
Populus simonii	Populus tremula	Populus koreana	D	-0.68794	Z;-169.810761	WGS	https://nph-onlinelibrary-wiley-com.libproxy.lib.unc.edu/doi/full/10.1111/nph.16215	all pairwise	no	Z	Streptophyta
Populus simonii	Populus tremula	Populus trichocarpa	D	-0.705822	Z;-171.704679	WGS	https://nph-onlinelibrary-wiley-com.libproxy.lib.unc.edu/doi/full/10.1111/nph.16215	all pairwise	no	Z	Streptophyta
Populus simonii	Populus tremula	Populus balsamifera	D	-0.699528	Z;-168.679378	WGS	https://nph-onlinelibrary-wiley-com.libproxy.lib.unc.edu/doi/full/10.1111/nph.16215	all pairwise	no	Z	Streptophyta
Populus simonii	Populus tremula	Populus angustifolia	D	-0.72977	Z;-164.141725	WGS	https://nph-onlinelibrary-wiley-com.libproxy.lib.unc.edu/doi/full/10.1111/nph.16215	all pairwise	no	Z	Streptophyta
Populus simonii	Populus tremula	Populus deltoides	D	-0.644139	Z;-143.922054	WGS	https://nph-onlinelibrary-wiley-com.libproxy.lib.unc.edu/doi/full/10.1111/nph.16215	all pairwise	no	Z	Streptophyta
Populus simonii	Populus tremula	Populus fremontii	D	-0.650768	Z;-151.846203	WGS	https://nph-onlinelibrary-wiley-com.libproxy.lib.unc.edu/doi/full/10.1111/nph.16215	all pairwise	no	Z	Streptophyta
Populus simonii	Populus tremula	Populus trinervis	D	-0.955453	Z;-518.367498	WGS	https://nph-onlinelibrary-wiley-com.libproxy.lib.unc.edu/doi/full/10.1111/nph.16215	all pairwise	no	Z	Streptophyta
Populus simonii	Populus tremula	Populus yunnanensis	D	-0.865033	Z;-355.94067	WGS	https://nph-onlinelibrary-wiley-com.libproxy.lib.unc.edu/doi/full/10.1111/nph.16215	all pairwise	no	Z	Streptophyta
Populus simonii	Populus tremula	Populus nigra	D	-0.822718	Z;-252.804124	WGS	https://nph-onlinelibrary-wiley-com.libproxy.lib.unc.edu/doi/full/10.1111/nph.16215	all pairwise	no	Z	Streptophyta
Populus simonii	Populus tremula	Populus lasiocarpa	D	-0.677027	Z;-167.048835	WGS	https://nph-onlinelibrary-wiley-com.libproxy.lib.unc.edu/doi/full/10.1111/nph.16215	all pairwise	no	Z	Streptophyta
Populus simonii	Populus tremula	Populus wilsonii	D	-0.605239	Z;-138.961446	WGS	https://nph-onlinelibrary-wiley-com.libproxy.lib.unc.edu/doi/full/10.1111/nph.16215	all pairwise	no	Z	Streptophyta
Populus simonii	Populus tremula	Populus heterophylla	D	-0.540769	Z;-101.876794	WGS	https://nph-onlinelibrary-wiley-com.libproxy.lib.unc.edu/doi/full/10.1111/nph.16215	all pairwise	no	Z	Streptophyta
Populus simonii	Populus tremula	Populus davidiana	D	0.937608	Z;607.795686	WGS	https://nph-onlinelibrary-wiley-com.libproxy.lib.unc.edu/doi/full/10.1111/nph.16215	all pairwise	no	Z	Streptophyta
Populus simonii	Populus tremula	Populus rotundifolia	D	0.934658	Z;607.788456	WGS	https://nph-onlinelibrary-wiley-com.libproxy.lib.unc.edu/doi/full/10.1111/nph.16215	all pairwise	no	Z	Streptophyta
Populus simonii	Populus tremula	Populus tremuloides	D	0.918034	Z;435.622145	WGS	https://nph-onlinelibrary-wiley-com.libproxy.lib.unc.edu/doi/full/10.1111/nph.16215	all pairwise	no	Z	Streptophyta
Populus simonii	Populus tremula	Populus alba	D	0.899744	Z;483.00674	WGS	https://nph-onlinelibrary-wiley-com.libproxy.lib.unc.edu/doi/full/10.1111/nph.16215	all pairwise	no	Z	Streptophyta
Populus simonii	Populus tremula	Populus x canescens	D	0.937922	Z;474.525548	WGS	https://nph-onlinelibrary-wiley-com.libproxy.lib.unc.edu/doi/full/10.1111/nph.16215	all pairwise	no	Z	Streptophyta
Populus simonii	Populus tremula	Populus wulianensis	D	0.907174	Z;527.649653	WGS	https://nph-onlinelibrary-wiley-com.libproxy.lib.unc.edu/doi/full/10.1111/nph.16215	all pairwise	no	Z	Streptophyta
Populus simonii	Populus tremula	Populus ningshanica	D	0.902651	Z;497.508093	WGS	https://nph-onlinelibrary-wiley-com.libproxy.lib.unc.edu/doi/full/10.1111/nph.16215	all pairwise	no	Z	Streptophyta
Populus simonii	Populus tremula	Populus adenopoda	D	0.865442	Z;452.781787	WGS	https://nph-onlinelibrary-wiley-com.libproxy.lib.unc.edu/doi/full/10.1111/nph.16215	all pairwise	no	Z	Streptophyta
Populus simonii	Populus tremula	Populus qiongdaoensis	D	0.860961	Z;426.410579	WGS	https://nph-onlinelibrary-wiley-com.libproxy.lib.unc.edu/doi/full/10.1111/nph.16215	all pairwise	no	Z	Streptophyta
Populus simonii	Populus tremula	Populus pruinosa	D	-0.035168	Z;-5.475352	WGS	https://nph-onlinelibrary-wiley-com.libproxy.lib.unc.edu/doi/full/10.1111/nph.16215	all pairwise	no	Z	Streptophyta
Populus simonii	Populus tremula	Populus euphratica	D	-0.035695	Z;-5.671321	WGS	https://nph-onlinelibrary-wiley-com.libproxy.lib.unc.edu/doi/full/10.1111/nph.16215	all pairwise	no	Z	Streptophyta
Populus simonii	Populus tremula	Populus ilicifolia	D	-0.034958	Z;-5.642767	WGS	https://nph-onlinelibrary-wiley-com.libproxy.lib.unc.edu/doi/full/10.1111/nph.16215	all pairwise	no	Z	Streptophyta
Populus simonii	Populus tremula	Populus mexicana	D	-0.043052	Z;-7.498384	WGS	https://nph-onlinelibrary-wiley-com.libproxy.lib.unc.edu/doi/full/10.1111/nph.16215	all pairwise	no	Z	Streptophyta
Populus simonii	Populus tremuloides	Populus szechuanica	D	-0.697835	Z;-197.665072	WGS	https://nph-onlinelibrary-wiley-com.libproxy.lib.unc.edu/doi/full/10.1111/nph.16215	all pairwise	no	Z	Streptophyta
Populus simonii	Populus tremuloides	Populus laurifolia	D	-0.695191	Z;-181.969973	WGS	https://nph-onlinelibrary-wiley-com.libproxy.lib.unc.edu/doi/full/10.1111/nph.16215	all pairwise	no	Z	Streptophyta
Populus simonii	Populus tremuloides	Populus koreana	D	-0.688754	Z;-173.822244	WGS	https://nph-onlinelibrary-wiley-com.libproxy.lib.unc.edu/doi/full/10.1111/nph.16215	all pairwise	no	Z	Streptophyta
Populus simonii	Populus tremuloides	Populus trichocarpa	D	-0.695992	Z;-157.78378	WGS	https://nph-onlinelibrary-wiley-com.libproxy.lib.unc.edu/doi/full/10.1111/nph.16215	all pairwise	no	Z	Streptophyta
Populus simonii	Populus tremuloides	Populus balsamifera	D	-0.692509	Z;-155.882114	WGS	https://nph-onlinelibrary-wiley-com.libproxy.lib.unc.edu/doi/full/10.1111/nph.16215	all pairwise	no	Z	Streptophyta
Populus simonii	Populus tremuloides	Populus angustifolia	D	-0.726878	Z;-163.111065	WGS	https://nph-onlinelibrary-wiley-com.libproxy.lib.unc.edu/doi/full/10.1111/nph.16215	all pairwise	no	Z	Streptophyta
Populus simonii	Populus tremuloides	Populus deltoides	D	-0.641102	Z;-145.156879	WGS	https://nph-onlinelibrary-wiley-com.libproxy.lib.unc.edu/doi/full/10.1111/nph.16215	all pairwise	no	Z	Streptophyta
Populus simonii	Populus tremuloides	Populus fremontii	D	-0.648805	Z;-152.896799	WGS	https://nph-onlinelibrary-wiley-com.libproxy.lib.unc.edu/doi/full/10.1111/nph.16215	all pairwise	no	Z	Streptophyta
Populus simonii	Populus tremuloides	Populus trinervis	D	-0.955438	Z;-518.462465	WGS	https://nph-onlinelibrary-wiley-com.libproxy.lib.unc.edu/doi/full/10.1111/nph.16215	all pairwise	no	Z	Streptophyta
Populus simonii	Populus tremuloides	Populus yunnanensis	D	-0.865441	Z;-363.994739	WGS	https://nph-onlinelibrary-wiley-com.libproxy.lib.unc.edu/doi/full/10.1111/nph.16215	all pairwise	no	Z	Streptophyta
Populus simonii	Populus tremuloides	Populus nigra	D	-0.821582	Z;-250.319207	WGS	https://nph-onlinelibrary-wiley-com.libproxy.lib.unc.edu/doi/full/10.1111/nph.16215	all pairwise	no	Z	Streptophyta
Populus simonii	Populus tremuloides	Populus lasiocarpa	D	-0.679254	Z;-178.596608	WGS	https://nph-onlinelibrary-wiley-com.libproxy.lib.unc.edu/doi/full/10.1111/nph.16215	all pairwise	no	Z	Streptophyta
Populus simonii	Populus tremuloides	Populus wilsonii	D	-0.607827	Z;-146.808689	WGS	https://nph-onlinelibrary-wiley-com.libproxy.lib.unc.edu/doi/full/10.1111/nph.16215	all pairwise	no	Z	Streptophyta
Populus simonii	Populus tremuloides	Populus heterophylla	D	-0.541299	Z;-105.664234	WGS	https://nph-onlinelibrary-wiley-com.libproxy.lib.unc.edu/doi/full/10.1111/nph.16215	all pairwise	no	Z	Streptophyta
Populus simonii	Populus tremuloides	Populus davidiana	D	0.911013	Z;395.866179	WGS	https://nph-onlinelibrary-wiley-com.libproxy.lib.unc.edu/doi/full/10.1111/nph.16215	all pairwise	no	Z	Streptophyta
Populus simonii	Populus tremuloides	Populus rotundifolia	D	0.909141	Z;388.960792	WGS	https://nph-onlinelibrary-wiley-com.libproxy.lib.unc.edu/doi/full/10.1111/nph.16215	all pairwise	no	Z	Streptophyta
Populus simonii	Populus tremuloides	Populus tremula	D	0.917493	Z;417.703427	WGS	https://nph-onlinelibrary-wiley-com.libproxy.lib.unc.edu/doi/full/10.1111/nph.16215	all pairwise	no	Z	Streptophyta
Populus simonii	Populus tremuloides	Populus alba	D	0.880168	Z;348.633487	WGS	https://nph-onlinelibrary-wiley-com.libproxy.lib.unc.edu/doi/full/10.1111/nph.16215	all pairwise	no	Z	Streptophyta
Populus simonii	Populus tremuloides	Populus x canescens	D	0.897995	Z;353.521236	WGS	https://nph-onlinelibrary-wiley-com.libproxy.lib.unc.edu/doi/full/10.1111/nph.16215	all pairwise	no	Z	Streptophyta
Populus simonii	Populus tremuloides	Populus wulianensis	D	0.884505	Z;362.026318	WGS	https://nph-onlinelibrary-wiley-com.libproxy.lib.unc.edu/doi/full/10.1111/nph.16215	all pairwise	no	Z	Streptophyta
Populus simonii	Populus tremuloides	Populus ningshanica	D	0.880299	Z;343.609646	WGS	https://nph-onlinelibrary-wiley-com.libproxy.lib.unc.edu/doi/full/10.1111/nph.16215	all pairwise	no	Z	Streptophyta
Populus simonii	Populus tremuloides	Populus adenopoda	D	0.851129	Z;318.858135	WGS	https://nph-onlinelibrary-wiley-com.libproxy.lib.unc.edu/doi/full/10.1111/nph.16215	all pairwise	no	Z	Streptophyta
Populus simonii	Populus tremuloides	Populus qiongdaoensis	D	0.849277	Z;315.44827	WGS	https://nph-onlinelibrary-wiley-com.libproxy.lib.unc.edu/doi/full/10.1111/nph.16215	all pairwise	no	Z	Streptophyta
Populus simonii	Populus tremuloides	Populus pruinosa	D	-0.0388	Z;-6.126579	WGS	https://nph-onlinelibrary-wiley-com.libproxy.lib.unc.edu/doi/full/10.1111/nph.16215	all pairwise	no	Z	Streptophyta
Populus simonii	Populus tremuloides	Populus euphratica	D	-0.040295	Z;-6.389718	WGS	https://nph-onlinelibrary-wiley-com.libproxy.lib.unc.edu/doi/full/10.1111/nph.16215	all pairwise	no	Z	Streptophyta
Populus simonii	Populus tremuloides	Populus ilicifolia	D	-0.037506	Z;-5.962471	WGS	https://nph-onlinelibrary-wiley-com.libproxy.lib.unc.edu/doi/full/10.1111/nph.16215	all pairwise	no	Z	Streptophyta
Populus simonii	Populus tremuloides	Populus mexicana	D	-0.048662	Z;-8.434447	WGS	https://nph-onlinelibrary-wiley-com.libproxy.lib.unc.edu/doi/full/10.1111/nph.16215	all pairwise	no	Z	Streptophyta
Populus simonii	Populus wulianensis	Populus szechuanica	D	-0.694913	Z;-182.355345	WGS	https://nph-onlinelibrary-wiley-com.libproxy.lib.unc.edu/doi/full/10.1111/nph.16215	all pairwise	no	Z	Streptophyta
Populus simonii	Populus wulianensis	Populus laurifolia	D	-0.694951	Z;-176.125541	WGS	https://nph-onlinelibrary-wiley-com.libproxy.lib.unc.edu/doi/full/10.1111/nph.16215	all pairwise	no	Z	Streptophyta
Populus simonii	Populus wulianensis	Populus koreana	D	-0.686739	Z;-165.003215	WGS	https://nph-onlinelibrary-wiley-com.libproxy.lib.unc.edu/doi/full/10.1111/nph.16215	all pairwise	no	Z	Streptophyta
Populus simonii	Populus wulianensis	Populus trichocarpa	D	-0.702159	Z;-163.538418	WGS	https://nph-onlinelibrary-wiley-com.libproxy.lib.unc.edu/doi/full/10.1111/nph.16215	all pairwise	no	Z	Streptophyta
Populus simonii	Populus wulianensis	Populus balsamifera	D	-0.696558	Z;-161.076069	WGS	https://nph-onlinelibrary-wiley-com.libproxy.lib.unc.edu/doi/full/10.1111/nph.16215	all pairwise	no	Z	Streptophyta
Populus simonii	Populus wulianensis	Populus angustifolia	D	-0.726641	Z;-158.144063	WGS	https://nph-onlinelibrary-wiley-com.libproxy.lib.unc.edu/doi/full/10.1111/nph.16215	all pairwise	no	Z	Streptophyta
Populus simonii	Populus wulianensis	Populus deltoides	D	-0.639841	Z;-137.136472	WGS	https://nph-onlinelibrary-wiley-com.libproxy.lib.unc.edu/doi/full/10.1111/nph.16215	all pairwise	no	Z	Streptophyta
Populus simonii	Populus wulianensis	Populus fremontii	D	-0.64661	Z;-147.090354	WGS	https://nph-onlinelibrary-wiley-com.libproxy.lib.unc.edu/doi/full/10.1111/nph.16215	all pairwise	no	Z	Streptophyta
Populus simonii	Populus wulianensis	Populus trinervis	D	-0.956217	Z;-504.577046	WGS	https://nph-onlinelibrary-wiley-com.libproxy.lib.unc.edu/doi/full/10.1111/nph.16215	all pairwise	no	Z	Streptophyta
Populus simonii	Populus wulianensis	Populus yunnanensis	D	-0.864213	Z;-344.867186	WGS	https://nph-onlinelibrary-wiley-com.libproxy.lib.unc.edu/doi/full/10.1111/nph.16215	all pairwise	no	Z	Streptophyta
Populus simonii	Populus wulianensis	Populus nigra	D	-0.81956	Z;-244.820112	WGS	https://nph-onlinelibrary-wiley-com.libproxy.lib.unc.edu/doi/full/10.1111/nph.16215	all pairwise	no	Z	Streptophyta
Populus simonii	Populus wulianensis	Populus lasiocarpa	D	-0.673511	Z;-159.379723	WGS	https://nph-onlinelibrary-wiley-com.libproxy.lib.unc.edu/doi/full/10.1111/nph.16215	all pairwise	no	Z	Streptophyta
Populus simonii	Populus wulianensis	Populus wilsonii	D	-0.601888	Z;-139.297183	WGS	https://nph-onlinelibrary-wiley-com.libproxy.lib.unc.edu/doi/full/10.1111/nph.16215	all pairwise	no	Z	Streptophyta
Populus simonii	Populus wulianensis	Populus heterophylla	D	-0.534254	Z;-102.152381	WGS	https://nph-onlinelibrary-wiley-com.libproxy.lib.unc.edu/doi/full/10.1111/nph.16215	all pairwise	no	Z	Streptophyta
Populus simonii	Populus wulianensis	Populus davidiana	D	0.925934	Z;535.861746	WGS	https://nph-onlinelibrary-wiley-com.libproxy.lib.unc.edu/doi/full/10.1111/nph.16215	all pairwise	no	Z	Streptophyta
Populus simonii	Populus wulianensis	Populus rotundifolia	D	0.923201	Z;533.099767	WGS	https://nph-onlinelibrary-wiley-com.libproxy.lib.unc.edu/doi/full/10.1111/nph.16215	all pairwise	no	Z	Streptophyta
Populus simonii	Populus wulianensis	Populus tremula	D	0.91335	Z;547.229842	WGS	https://nph-onlinelibrary-wiley-com.libproxy.lib.unc.edu/doi/full/10.1111/nph.16215	all pairwise	no	Z	Streptophyta
Populus simonii	Populus wulianensis	Populus tremuloides	D	0.892574	Z;380.938482	WGS	https://nph-onlinelibrary-wiley-com.libproxy.lib.unc.edu/doi/full/10.1111/nph.16215	all pairwise	no	Z	Streptophyta
Populus simonii	Populus wulianensis	Populus alba	D	0.891089	Z;451.113921	WGS	https://nph-onlinelibrary-wiley-com.libproxy.lib.unc.edu/doi/full/10.1111/nph.16215	all pairwise	no	Z	Streptophyta
Populus simonii	Populus wulianensis	Populus x canescens	D	0.901717	Z;468.421089	WGS	https://nph-onlinelibrary-wiley-com.libproxy.lib.unc.edu/doi/full/10.1111/nph.16215	all pairwise	no	Z	Streptophyta
Populus simonii	Populus wulianensis	Populus ningshanica	D	0.942934	Z;660.975232	WGS	https://nph-onlinelibrary-wiley-com.libproxy.lib.unc.edu/doi/full/10.1111/nph.16215	all pairwise	no	Z	Streptophyta
Populus simonii	Populus wulianensis	Populus adenopoda	D	0.951771	Z;711.052457	WGS	https://nph-onlinelibrary-wiley-com.libproxy.lib.unc.edu/doi/full/10.1111/nph.16215	all pairwise	no	Z	Streptophyta
Populus simonii	Populus wulianensis	Populus qiongdaoensis	D	0.902553	Z;538.685563	WGS	https://nph-onlinelibrary-wiley-com.libproxy.lib.unc.edu/doi/full/10.1111/nph.16215	all pairwise	no	Z	Streptophyta
Populus simonii	Populus wulianensis	Populus pruinosa	D	-0.025363	Z;-3.944825	WGS	https://nph-onlinelibrary-wiley-com.libproxy.lib.unc.edu/doi/full/10.1111/nph.16215	all pairwise	no	Z	Streptophyta
Populus simonii	Populus wulianensis	Populus euphratica	D	-0.026878	Z;-4.214927	WGS	https://nph-onlinelibrary-wiley-com.libproxy.lib.unc.edu/doi/full/10.1111/nph.16215	all pairwise	no	Z	Streptophyta
Populus simonii	Populus wulianensis	Populus ilicifolia	D	-0.024343	Z;-3.886367	WGS	https://nph-onlinelibrary-wiley-com.libproxy.lib.unc.edu/doi/full/10.1111/nph.16215	all pairwise	no	Z	Streptophyta
Populus simonii	Populus wulianensis	Populus mexicana	D	-0.029594	Z;-5.109406	WGS	https://nph-onlinelibrary-wiley-com.libproxy.lib.unc.edu/doi/full/10.1111/nph.16215	all pairwise	no	Z	Streptophyta
Populus simonii	Populus ningshanica	Populus szechuanica	D	-0.694187	Z;-182.975976	WGS	https://nph-onlinelibrary-wiley-com.libproxy.lib.unc.edu/doi/full/10.1111/nph.16215	all pairwise	no	Z	Streptophyta
Populus simonii	Populus ningshanica	Populus laurifolia	D	-0.694484	Z;-175.513699	WGS	https://nph-onlinelibrary-wiley-com.libproxy.lib.unc.edu/doi/full/10.1111/nph.16215	all pairwise	no	Z	Streptophyta
Populus simonii	Populus ningshanica	Populus koreana	D	-0.685867	Z;-166.855443	WGS	https://nph-onlinelibrary-wiley-com.libproxy.lib.unc.edu/doi/full/10.1111/nph.16215	all pairwise	no	Z	Streptophyta
Populus simonii	Populus ningshanica	Populus trichocarpa	D	-0.701577	Z;-164.170501	WGS	https://nph-onlinelibrary-wiley-com.libproxy.lib.unc.edu/doi/full/10.1111/nph.16215	all pairwise	no	Z	Streptophyta
Populus simonii	Populus ningshanica	Populus balsamifera	D	-0.695799	Z;-161.89102	WGS	https://nph-onlinelibrary-wiley-com.libproxy.lib.unc.edu/doi/full/10.1111/nph.16215	all pairwise	no	Z	Streptophyta
Populus simonii	Populus ningshanica	Populus angustifolia	D	-0.726059	Z;-158.029138	WGS	https://nph-onlinelibrary-wiley-com.libproxy.lib.unc.edu/doi/full/10.1111/nph.16215	all pairwise	no	Z	Streptophyta
Populus simonii	Populus ningshanica	Populus deltoides	D	-0.638986	Z;-141.425471	WGS	https://nph-onlinelibrary-wiley-com.libproxy.lib.unc.edu/doi/full/10.1111/nph.16215	all pairwise	no	Z	Streptophyta
Populus simonii	Populus ningshanica	Populus fremontii	D	-0.645334	Z;-145.624216	WGS	https://nph-onlinelibrary-wiley-com.libproxy.lib.unc.edu/doi/full/10.1111/nph.16215	all pairwise	no	Z	Streptophyta
Populus simonii	Populus ningshanica	Populus trinervis	D	-0.954545	Z;-506.672215	WGS	https://nph-onlinelibrary-wiley-com.libproxy.lib.unc.edu/doi/full/10.1111/nph.16215	all pairwise	no	Z	Streptophyta
Populus simonii	Populus ningshanica	Populus yunnanensis	D	-0.863705	Z;-346.663917	WGS	https://nph-onlinelibrary-wiley-com.libproxy.lib.unc.edu/doi/full/10.1111/nph.16215	all pairwise	no	Z	Streptophyta
Populus simonii	Populus ningshanica	Populus nigra	D	-0.819247	Z;-243.010355	WGS	https://nph-onlinelibrary-wiley-com.libproxy.lib.unc.edu/doi/full/10.1111/nph.16215	all pairwise	no	Z	Streptophyta
Populus simonii	Populus ningshanica	Populus lasiocarpa	D	-0.672702	Z;-163.043129	WGS	https://nph-onlinelibrary-wiley-com.libproxy.lib.unc.edu/doi/full/10.1111/nph.16215	all pairwise	no	Z	Streptophyta
Populus simonii	Populus ningshanica	Populus wilsonii	D	-0.60136	Z;-140.796822	WGS	https://nph-onlinelibrary-wiley-com.libproxy.lib.unc.edu/doi/full/10.1111/nph.16215	all pairwise	no	Z	Streptophyta
Populus simonii	Populus ningshanica	Populus heterophylla	D	-0.533222	Z;-102.877774	WGS	https://nph-onlinelibrary-wiley-com.libproxy.lib.unc.edu/doi/full/10.1111/nph.16215	all pairwise	no	Z	Streptophyta
Populus simonii	Populus ningshanica	Populus davidiana	D	0.925928	Z;477.254679	WGS	https://nph-onlinelibrary-wiley-com.libproxy.lib.unc.edu/doi/full/10.1111/nph.16215	all pairwise	no	Z	Streptophyta
Populus simonii	Populus ningshanica	Populus rotundifolia	D	0.924233	Z;487.310389	WGS	https://nph-onlinelibrary-wiley-com.libproxy.lib.unc.edu/doi/full/10.1111/nph.16215	all pairwise	no	Z	Streptophyta
Populus simonii	Populus ningshanica	Populus tremula	D	0.90995	Z;506.406506	WGS	https://nph-onlinelibrary-wiley-com.libproxy.lib.unc.edu/doi/full/10.1111/nph.16215	all pairwise	no	Z	Streptophyta
Populus simonii	Populus ningshanica	Populus tremuloides	D	0.890344	Z;370.677071	WGS	https://nph-onlinelibrary-wiley-com.libproxy.lib.unc.edu/doi/full/10.1111/nph.16215	all pairwise	no	Z	Streptophyta
Populus simonii	Populus ningshanica	Populus alba	D	0.890914	Z;452.245463	WGS	https://nph-onlinelibrary-wiley-com.libproxy.lib.unc.edu/doi/full/10.1111/nph.16215	all pairwise	no	Z	Streptophyta
Populus simonii	Populus ningshanica	Populus x canescens	D	0.900269	Z;472.014546	WGS	https://nph-onlinelibrary-wiley-com.libproxy.lib.unc.edu/doi/full/10.1111/nph.16215	all pairwise	no	Z	Streptophyta
Populus simonii	Populus ningshanica	Populus wulianensis	D	0.944034	Z;663.179307	WGS	https://nph-onlinelibrary-wiley-com.libproxy.lib.unc.edu/doi/full/10.1111/nph.16215	all pairwise	no	Z	Streptophyta
Populus simonii	Populus ningshanica	Populus adenopoda	D	0.957546	Z;671.711564	WGS	https://nph-onlinelibrary-wiley-com.libproxy.lib.unc.edu/doi/full/10.1111/nph.16215	all pairwise	no	Z	Streptophyta
Populus simonii	Populus ningshanica	Populus qiongdaoensis	D	0.906515	Z;519.900735	WGS	https://nph-onlinelibrary-wiley-com.libproxy.lib.unc.edu/doi/full/10.1111/nph.16215	all pairwise	no	Z	Streptophyta
Populus simonii	Populus ningshanica	Populus pruinosa	D	-0.024206	Z;-3.76631	WGS	https://nph-onlinelibrary-wiley-com.libproxy.lib.unc.edu/doi/full/10.1111/nph.16215	all pairwise	no	Z	Streptophyta
Populus simonii	Populus ningshanica	Populus euphratica	D	-0.02612	Z;-4.092169	WGS	https://nph-onlinelibrary-wiley-com.libproxy.lib.unc.edu/doi/full/10.1111/nph.16215	all pairwise	no	Z	Streptophyta
Populus simonii	Populus ningshanica	Populus ilicifolia	D	-0.023019	Z;-3.72225	WGS	https://nph-onlinelibrary-wiley-com.libproxy.lib.unc.edu/doi/full/10.1111/nph.16215	all pairwise	no	Z	Streptophyta
Populus simonii	Populus ningshanica	Populus mexicana	D	-0.028453	Z;-4.893159	WGS	https://nph-onlinelibrary-wiley-com.libproxy.lib.unc.edu/doi/full/10.1111/nph.16215	all pairwise	no	Z	Streptophyta
Populus yunnanensis	Populus ningshanica	Populus szechuanica	D	-0.789476	Z;-237.909182	WGS	https://nph-onlinelibrary-wiley-com.libproxy.lib.unc.edu/doi/full/10.1111/nph.16215	all pairwise	no	Z	Streptophyta
Populus yunnanensis	Populus ningshanica	Populus laurifolia	D	-0.782228	Z;-211.455722	WGS	https://nph-onlinelibrary-wiley-com.libproxy.lib.unc.edu/doi/full/10.1111/nph.16215	all pairwise	no	Z	Streptophyta
Populus yunnanensis	Populus ningshanica	Populus koreana	D	-0.776181	Z;-211.621099	WGS	https://nph-onlinelibrary-wiley-com.libproxy.lib.unc.edu/doi/full/10.1111/nph.16215	all pairwise	no	Z	Streptophyta
Populus yunnanensis	Populus ningshanica	Populus trichocarpa	D	-0.750801	Z;-184.868109	WGS	https://nph-onlinelibrary-wiley-com.libproxy.lib.unc.edu/doi/full/10.1111/nph.16215	all pairwise	no	Z	Streptophyta
Populus yunnanensis	Populus ningshanica	Populus balsamifera	D	-0.746226	Z;-179.805295	WGS	https://nph-onlinelibrary-wiley-com.libproxy.lib.unc.edu/doi/full/10.1111/nph.16215	all pairwise	no	Z	Streptophyta
Populus yunnanensis	Populus ningshanica	Populus angustifolia	D	-0.72506	Z;-165.951002	WGS	https://nph-onlinelibrary-wiley-com.libproxy.lib.unc.edu/doi/full/10.1111/nph.16215	all pairwise	no	Z	Streptophyta
Populus yunnanensis	Populus ningshanica	Populus deltoides	D	-0.660529	Z;-142.935063	WGS	https://nph-onlinelibrary-wiley-com.libproxy.lib.unc.edu/doi/full/10.1111/nph.16215	all pairwise	no	Z	Streptophyta
Populus yunnanensis	Populus ningshanica	Populus fremontii	D	-0.667488	Z;-150.021784	WGS	https://nph-onlinelibrary-wiley-com.libproxy.lib.unc.edu/doi/full/10.1111/nph.16215	all pairwise	no	Z	Streptophyta
Populus yunnanensis	Populus ningshanica	Populus trinervis	D	-0.872218	Z;-363.420335	WGS	https://nph-onlinelibrary-wiley-com.libproxy.lib.unc.edu/doi/full/10.1111/nph.16215	all pairwise	no	Z	Streptophyta
Populus yunnanensis	Populus ningshanica	Populus simonii	D	-0.862171	Z;-343.377287	WGS	https://nph-onlinelibrary-wiley-com.libproxy.lib.unc.edu/doi/full/10.1111/nph.16215	all pairwise	no	Z	Streptophyta
Populus yunnanensis	Populus ningshanica	Populus nigra	D	-0.762313	Z;-210.290003	WGS	https://nph-onlinelibrary-wiley-com.libproxy.lib.unc.edu/doi/full/10.1111/nph.16215	all pairwise	no	Z	Streptophyta
Populus yunnanensis	Populus ningshanica	Populus lasiocarpa	D	-0.676316	Z;-158.301887	WGS	https://nph-onlinelibrary-wiley-com.libproxy.lib.unc.edu/doi/full/10.1111/nph.16215	all pairwise	no	Z	Streptophyta
Populus yunnanensis	Populus ningshanica	Populus wilsonii	D	-0.621503	Z;-151.354388	WGS	https://nph-onlinelibrary-wiley-com.libproxy.lib.unc.edu/doi/full/10.1111/nph.16215	all pairwise	no	Z	Streptophyta
Populus yunnanensis	Populus ningshanica	Populus heterophylla	D	-0.527401	Z;-99.969666	WGS	https://nph-onlinelibrary-wiley-com.libproxy.lib.unc.edu/doi/full/10.1111/nph.16215	all pairwise	no	Z	Streptophyta
Populus yunnanensis	Populus ningshanica	Populus davidiana	D	0.926233	Z;479.718103	WGS	https://nph-onlinelibrary-wiley-com.libproxy.lib.unc.edu/doi/full/10.1111/nph.16215	all pairwise	no	Z	Streptophyta
Populus yunnanensis	Populus ningshanica	Populus rotundifolia	D	0.924161	Z;490.200809	WGS	https://nph-onlinelibrary-wiley-com.libproxy.lib.unc.edu/doi/full/10.1111/nph.16215	all pairwise	no	Z	Streptophyta
Populus yunnanensis	Populus ningshanica	Populus tremula	D	0.910329	Z;498.985563	WGS	https://nph-onlinelibrary-wiley-com.libproxy.lib.unc.edu/doi/full/10.1111/nph.16215	all pairwise	no	Z	Streptophyta
Populus yunnanensis	Populus ningshanica	Populus tremuloides	D	0.889532	Z;371.352539	WGS	https://nph-onlinelibrary-wiley-com.libproxy.lib.unc.edu/doi/full/10.1111/nph.16215	all pairwise	no	Z	Streptophyta
Populus yunnanensis	Populus ningshanica	Populus alba	D	0.89173	Z;453.230854	WGS	https://nph-onlinelibrary-wiley-com.libproxy.lib.unc.edu/doi/full/10.1111/nph.16215	all pairwise	no	Z	Streptophyta
Populus yunnanensis	Populus ningshanica	Populus x canescens	D	0.900946	Z;468.433615	WGS	https://nph-onlinelibrary-wiley-com.libproxy.lib.unc.edu/doi/full/10.1111/nph.16215	all pairwise	no	Z	Streptophyta
Populus yunnanensis	Populus ningshanica	Populus wulianensis	D	0.944287	Z;653.877178	WGS	https://nph-onlinelibrary-wiley-com.libproxy.lib.unc.edu/doi/full/10.1111/nph.16215	all pairwise	no	Z	Streptophyta
Populus yunnanensis	Populus ningshanica	Populus adenopoda	D	0.95766	Z;651.199264	WGS	https://nph-onlinelibrary-wiley-com.libproxy.lib.unc.edu/doi/full/10.1111/nph.16215	all pairwise	no	Z	Streptophyta
Populus yunnanensis	Populus ningshanica	Populus qiongdaoensis	D	0.90682	Z;505.307194	WGS	https://nph-onlinelibrary-wiley-com.libproxy.lib.unc.edu/doi/full/10.1111/nph.16215	all pairwise	no	Z	Streptophyta
Populus yunnanensis	Populus ningshanica	Populus pruinosa	D	-0.01802	Z;-2.928056	WGS	https://nph-onlinelibrary-wiley-com.libproxy.lib.unc.edu/doi/full/10.1111/nph.16215	all pairwise	no	Z	Streptophyta
Populus yunnanensis	Populus ningshanica	Populus euphratica	D	-0.019616	Z;-3.160121	WGS	https://nph-onlinelibrary-wiley-com.libproxy.lib.unc.edu/doi/full/10.1111/nph.16215	all pairwise	no	Z	Streptophyta
Populus yunnanensis	Populus ningshanica	Populus ilicifolia	D	-0.016751	Z;-2.782653	WGS	https://nph-onlinelibrary-wiley-com.libproxy.lib.unc.edu/doi/full/10.1111/nph.16215	all pairwise	no	Z	Streptophyta
Populus yunnanensis	Populus ningshanica	Populus mexicana	D	-0.027922	Z;-5.020766	WGS	https://nph-onlinelibrary-wiley-com.libproxy.lib.unc.edu/doi/full/10.1111/nph.16215	all pairwise	no	Z	Streptophyta
Populus nigra	Populus szechuanica	Populus laurifolia	D	0.695795	Z;61.081517	WGS	https://nph-onlinelibrary-wiley-com.libproxy.lib.unc.edu/doi/full/10.1111/nph.16215	all pairwise	no	Z	Streptophyta
Populus nigra	Populus szechuanica	Populus koreana	D	0.707197	Z;96.634263	WGS	https://nph-onlinelibrary-wiley-com.libproxy.lib.unc.edu/doi/full/10.1111/nph.16215	all pairwise	no	Z	Streptophyta
Populus nigra	Populus szechuanica	Populus trichocarpa	D	0.334039	Z;38.37207	WGS	https://nph-onlinelibrary-wiley-com.libproxy.lib.unc.edu/doi/full/10.1111/nph.16215	all pairwise	no	Z	Streptophyta
Populus nigra	Populus szechuanica	Populus balsamifera	D	0.34542	Z;39.804481	WGS	https://nph-onlinelibrary-wiley-com.libproxy.lib.unc.edu/doi/full/10.1111/nph.16215	all pairwise	no	Z	Streptophyta
Populus nigra	Populus szechuanica	Populus angustifolia	D	-0.064766	Z;-8.950011	WGS	https://nph-onlinelibrary-wiley-com.libproxy.lib.unc.edu/doi/full/10.1111/nph.16215	all pairwise	no	Z	Streptophyta
Populus nigra	Populus szechuanica	Populus deltoides	D	0.153645	Z;23.042963	WGS	https://nph-onlinelibrary-wiley-com.libproxy.lib.unc.edu/doi/full/10.1111/nph.16215	all pairwise	no	Z	Streptophyta
Populus nigra	Populus szechuanica	Populus fremontii	D	0.156129	Z;23.204854	WGS	https://nph-onlinelibrary-wiley-com.libproxy.lib.unc.edu/doi/full/10.1111/nph.16215	all pairwise	no	Z	Streptophyta
Populus nigra	Populus szechuanica	Populus trinervis	D	-0.502366	Z;-53.262367	WGS	https://nph-onlinelibrary-wiley-com.libproxy.lib.unc.edu/doi/full/10.1111/nph.16215	all pairwise	no	Z	Streptophyta
Populus nigra	Populus szechuanica	Populus simonii	D	-0.510079	Z;-55.739122	WGS	https://nph-onlinelibrary-wiley-com.libproxy.lib.unc.edu/doi/full/10.1111/nph.16215	all pairwise	no	Z	Streptophyta
Populus nigra	Populus szechuanica	Populus yunnanensis	D	0.065326	Z;12.831801	WGS	https://nph-onlinelibrary-wiley-com.libproxy.lib.unc.edu/doi/full/10.1111/nph.16215	all pairwise	no	Z	Streptophyta
Populus nigra	Populus szechuanica	Populus lasiocarpa	D	-0.011766	Z;-1.720452	WGS	https://nph-onlinelibrary-wiley-com.libproxy.lib.unc.edu/doi/full/10.1111/nph.16215	all pairwise	no	Z	Streptophyta
Populus nigra	Populus szechuanica	Populus wilsonii	D	0.114223	Z;17.375858	WGS	https://nph-onlinelibrary-wiley-com.libproxy.lib.unc.edu/doi/full/10.1111/nph.16215	all pairwise	no	Z	Streptophyta
Populus nigra	Populus szechuanica	Populus heterophylla	D	-0.062868	Z;-10.041688	WGS	https://nph-onlinelibrary-wiley-com.libproxy.lib.unc.edu/doi/full/10.1111/nph.16215	all pairwise	no	Z	Streptophyta
Populus nigra	Populus szechuanica	Populus davidiana	D	-0.001634	Z;-0.356459	WGS	https://nph-onlinelibrary-wiley-com.libproxy.lib.unc.edu/doi/full/10.1111/nph.16215	all pairwise	no	Z	Streptophyta
Populus nigra	Populus szechuanica	Populus rotundifolia	D	-0.001103	Z;-0.232737	WGS	https://nph-onlinelibrary-wiley-com.libproxy.lib.unc.edu/doi/full/10.1111/nph.16215	all pairwise	no	Z	Streptophyta
Populus nigra	Populus szechuanica	Populus tremula	D	-0.003042	Z;-0.630468	WGS	https://nph-onlinelibrary-wiley-com.libproxy.lib.unc.edu/doi/full/10.1111/nph.16215	all pairwise	no	Z	Streptophyta
Populus nigra	Populus szechuanica	Populus tremuloides	D	-0.004465	Z;-0.980319	WGS	https://nph-onlinelibrary-wiley-com.libproxy.lib.unc.edu/doi/full/10.1111/nph.16215	all pairwise	no	Z	Streptophyta
Populus nigra	Populus szechuanica	Populus alba	D	-0.005856	Z;-1.20452	WGS	https://nph-onlinelibrary-wiley-com.libproxy.lib.unc.edu/doi/full/10.1111/nph.16215	all pairwise	no	Z	Streptophyta
Populus nigra	Populus szechuanica	Populus x canescens	D	-0.003264	Z;-0.687351	WGS	https://nph-onlinelibrary-wiley-com.libproxy.lib.unc.edu/doi/full/10.1111/nph.16215	all pairwise	no	Z	Streptophyta
Populus nigra	Populus szechuanica	Populus wulianensis	D	-0.005671	Z;-1.24497	WGS	https://nph-onlinelibrary-wiley-com.libproxy.lib.unc.edu/doi/full/10.1111/nph.16215	all pairwise	no	Z	Streptophyta
Populus nigra	Populus szechuanica	Populus ningshanica	D	-0.006134	Z;-1.393764	WGS	https://nph-onlinelibrary-wiley-com.libproxy.lib.unc.edu/doi/full/10.1111/nph.16215	all pairwise	no	Z	Streptophyta
Populus nigra	Populus szechuanica	Populus adenopoda	D	-0.006548	Z;-1.442331	WGS	https://nph-onlinelibrary-wiley-com.libproxy.lib.unc.edu/doi/full/10.1111/nph.16215	all pairwise	no	Z	Streptophyta
Populus nigra	Populus szechuanica	Populus qiongdaoensis	D	-0.00557	Z;-1.138542	WGS	https://nph-onlinelibrary-wiley-com.libproxy.lib.unc.edu/doi/full/10.1111/nph.16215	all pairwise	no	Z	Streptophyta
Populus nigra	Populus szechuanica	Populus pruinosa	D	-0.036804	Z;-7.525833	WGS	https://nph-onlinelibrary-wiley-com.libproxy.lib.unc.edu/doi/full/10.1111/nph.16215	all pairwise	no	Z	Streptophyta
Populus nigra	Populus szechuanica	Populus euphratica	D	-0.036149	Z;-7.293491	WGS	https://nph-onlinelibrary-wiley-com.libproxy.lib.unc.edu/doi/full/10.1111/nph.16215	all pairwise	no	Z	Streptophyta
Populus nigra	Populus szechuanica	Populus ilicifolia	D	-0.041644	Z;-8.419546	WGS	https://nph-onlinelibrary-wiley-com.libproxy.lib.unc.edu/doi/full/10.1111/nph.16215	all pairwise	no	Z	Streptophyta
Populus nigra	Populus szechuanica	Populus mexicana	D	-0.00046	Z;-0.092223	WGS	https://nph-onlinelibrary-wiley-com.libproxy.lib.unc.edu/doi/full/10.1111/nph.16215	all pairwise	no	Z	Streptophyta
Populus nigra	Populus trichocarpa	Populus szechuanica	D	0.149961	Z;12.413007	WGS	https://nph-onlinelibrary-wiley-com.libproxy.lib.unc.edu/doi/full/10.1111/nph.16215	all pairwise	no	Z	Streptophyta
Populus nigra	Populus trichocarpa	Populus laurifolia	D	0.167042	Z;12.77556	WGS	https://nph-onlinelibrary-wiley-com.libproxy.lib.unc.edu/doi/full/10.1111/nph.16215	all pairwise	no	Z	Streptophyta
Populus nigra	Populus trichocarpa	Populus koreana	D	0.238284	Z;20.49676	WGS	https://nph-onlinelibrary-wiley-com.libproxy.lib.unc.edu/doi/full/10.1111/nph.16215	all pairwise	no	Z	Streptophyta
Populus nigra	Populus trichocarpa	Populus balsamifera	D	0.792163	Z;193.790066	WGS	https://nph-onlinelibrary-wiley-com.libproxy.lib.unc.edu/doi/full/10.1111/nph.16215	all pairwise	no	Z	Streptophyta
Populus nigra	Populus trichocarpa	Populus angustifolia	D	0.170016	Z;12.846442	WGS	https://nph-onlinelibrary-wiley-com.libproxy.lib.unc.edu/doi/full/10.1111/nph.16215	all pairwise	no	Z	Streptophyta
Populus nigra	Populus trichocarpa	Populus deltoides	D	0.089755	Z;13.88553	WGS	https://nph-onlinelibrary-wiley-com.libproxy.lib.unc.edu/doi/full/10.1111/nph.16215	all pairwise	no	Z	Streptophyta
Populus nigra	Populus trichocarpa	Populus fremontii	D	0.09072	Z;13.471041	WGS	https://nph-onlinelibrary-wiley-com.libproxy.lib.unc.edu/doi/full/10.1111/nph.16215	all pairwise	no	Z	Streptophyta
Populus nigra	Populus trichocarpa	Populus trinervis	D	-0.598465	Z;-102.250763	WGS	https://nph-onlinelibrary-wiley-com.libproxy.lib.unc.edu/doi/full/10.1111/nph.16215	all pairwise	no	Z	Streptophyta
Populus nigra	Populus trichocarpa	Populus simonii	D	-0.601074	Z;-103.086307	WGS	https://nph-onlinelibrary-wiley-com.libproxy.lib.unc.edu/doi/full/10.1111/nph.16215	all pairwise	no	Z	Streptophyta
Populus nigra	Populus trichocarpa	Populus yunnanensis	D	-0.273405	Z;-56.654503	WGS	https://nph-onlinelibrary-wiley-com.libproxy.lib.unc.edu/doi/full/10.1111/nph.16215	all pairwise	no	Z	Streptophyta
Populus nigra	Populus trichocarpa	Populus lasiocarpa	D	-0.199861	Z;-33.708353	WGS	https://nph-onlinelibrary-wiley-com.libproxy.lib.unc.edu/doi/full/10.1111/nph.16215	all pairwise	no	Z	Streptophyta
Populus nigra	Populus trichocarpa	Populus wilsonii	D	-0.067959	Z;-9.631855	WGS	https://nph-onlinelibrary-wiley-com.libproxy.lib.unc.edu/doi/full/10.1111/nph.16215	all pairwise	no	Z	Streptophyta
Populus nigra	Populus trichocarpa	Populus heterophylla	D	-0.17937	Z;-31.402495	WGS	https://nph-onlinelibrary-wiley-com.libproxy.lib.unc.edu/doi/full/10.1111/nph.16215	all pairwise	no	Z	Streptophyta
Populus nigra	Populus trichocarpa	Populus davidiana	D	-0.141312	Z;-28.563489	WGS	https://nph-onlinelibrary-wiley-com.libproxy.lib.unc.edu/doi/full/10.1111/nph.16215	all pairwise	no	Z	Streptophyta
Populus nigra	Populus trichocarpa	Populus rotundifolia	D	-0.138876	Z;-28.270035	WGS	https://nph-onlinelibrary-wiley-com.libproxy.lib.unc.edu/doi/full/10.1111/nph.16215	all pairwise	no	Z	Streptophyta
Populus nigra	Populus trichocarpa	Populus tremula	D	-0.137874	Z;-30.04612	WGS	https://nph-onlinelibrary-wiley-com.libproxy.lib.unc.edu/doi/full/10.1111/nph.16215	all pairwise	no	Z	Streptophyta
Populus nigra	Populus trichocarpa	Populus tremuloides	D	-0.120148	Z;-25.874478	WGS	https://nph-onlinelibrary-wiley-com.libproxy.lib.unc.edu/doi/full/10.1111/nph.16215	all pairwise	no	Z	Streptophyta
Populus nigra	Populus trichocarpa	Populus alba	D	-0.136155	Z;-26.060872	WGS	https://nph-onlinelibrary-wiley-com.libproxy.lib.unc.edu/doi/full/10.1111/nph.16215	all pairwise	no	Z	Streptophyta
Populus nigra	Populus trichocarpa	Populus x canescens	D	-0.139658	Z;-28.774229	WGS	https://nph-onlinelibrary-wiley-com.libproxy.lib.unc.edu/doi/full/10.1111/nph.16215	all pairwise	no	Z	Streptophyta
Populus nigra	Populus trichocarpa	Populus wulianensis	D	-0.144017	Z;-30.210623	WGS	https://nph-onlinelibrary-wiley-com.libproxy.lib.unc.edu/doi/full/10.1111/nph.16215	all pairwise	no	Z	Streptophyta
Populus nigra	Populus trichocarpa	Populus ningshanica	D	-0.144947	Z;-30.859634	WGS	https://nph-onlinelibrary-wiley-com.libproxy.lib.unc.edu/doi/full/10.1111/nph.16215	all pairwise	no	Z	Streptophyta
Populus nigra	Populus trichocarpa	Populus adenopoda	D	-0.141814	Z;-29.330004	WGS	https://nph-onlinelibrary-wiley-com.libproxy.lib.unc.edu/doi/full/10.1111/nph.16215	all pairwise	no	Z	Streptophyta
Populus nigra	Populus trichocarpa	Populus qiongdaoensis	D	-0.140585	Z;-29.241183	WGS	https://nph-onlinelibrary-wiley-com.libproxy.lib.unc.edu/doi/full/10.1111/nph.16215	all pairwise	no	Z	Streptophyta
Populus nigra	Populus trichocarpa	Populus pruinosa	D	-0.133045	Z;-27.622323	WGS	https://nph-onlinelibrary-wiley-com.libproxy.lib.unc.edu/doi/full/10.1111/nph.16215	all pairwise	no	Z	Streptophyta
Populus nigra	Populus trichocarpa	Populus euphratica	D	-0.133458	Z;-26.680741	WGS	https://nph-onlinelibrary-wiley-com.libproxy.lib.unc.edu/doi/full/10.1111/nph.16215	all pairwise	no	Z	Streptophyta
Populus nigra	Populus trichocarpa	Populus ilicifolia	D	-0.135157	Z;-26.990257	WGS	https://nph-onlinelibrary-wiley-com.libproxy.lib.unc.edu/doi/full/10.1111/nph.16215	all pairwise	no	Z	Streptophyta
Populus nigra	Populus trichocarpa	Populus mexicana	D	-0.119452	Z;-23.412824	WGS	https://nph-onlinelibrary-wiley-com.libproxy.lib.unc.edu/doi/full/10.1111/nph.16215	all pairwise	no	Z	Streptophyta
Populus nigra	Populus trinervis	Populus szechuanica	D	-0.002091	Z;-0.27632	WGS	https://nph-onlinelibrary-wiley-com.libproxy.lib.unc.edu/doi/full/10.1111/nph.16215	all pairwise	no	Z	Streptophyta
Populus nigra	Populus trinervis	Populus laurifolia	D	-0.055202	Z;-6.325762	WGS	https://nph-onlinelibrary-wiley-com.libproxy.lib.unc.edu/doi/full/10.1111/nph.16215	all pairwise	no	Z	Streptophyta
Populus nigra	Populus trinervis	Populus koreana	D	-0.005288	Z;-0.849167	WGS	https://nph-onlinelibrary-wiley-com.libproxy.lib.unc.edu/doi/full/10.1111/nph.16215	all pairwise	no	Z	Streptophyta
Populus nigra	Populus trinervis	Populus trichocarpa	D	-0.008258	Z;-1.249451	WGS	https://nph-onlinelibrary-wiley-com.libproxy.lib.unc.edu/doi/full/10.1111/nph.16215	all pairwise	no	Z	Streptophyta
Populus nigra	Populus trinervis	Populus balsamifera	D	-0.008607	Z;-1.305148	WGS	https://nph-onlinelibrary-wiley-com.libproxy.lib.unc.edu/doi/full/10.1111/nph.16215	all pairwise	no	Z	Streptophyta
Populus nigra	Populus trinervis	Populus angustifolia	D	-0.033686	Z;-5.382611	WGS	https://nph-onlinelibrary-wiley-com.libproxy.lib.unc.edu/doi/full/10.1111/nph.16215	all pairwise	no	Z	Streptophyta
Populus nigra	Populus trinervis	Populus deltoides	D	-0.013265	Z;-2.453447	WGS	https://nph-onlinelibrary-wiley-com.libproxy.lib.unc.edu/doi/full/10.1111/nph.16215	all pairwise	no	Z	Streptophyta
Populus nigra	Populus trinervis	Populus fremontii	D	-0.015013	Z;-2.734515	WGS	https://nph-onlinelibrary-wiley-com.libproxy.lib.unc.edu/doi/full/10.1111/nph.16215	all pairwise	no	Z	Streptophyta
Populus nigra	Populus trinervis	Populus simonii	D	0.854394	Z;149.941578	WGS	https://nph-onlinelibrary-wiley-com.libproxy.lib.unc.edu/doi/full/10.1111/nph.16215	all pairwise	no	Z	Streptophyta
Populus nigra	Populus trinervis	Populus yunnanensis	D	0.657159	Z;119.040757	WGS	https://nph-onlinelibrary-wiley-com.libproxy.lib.unc.edu/doi/full/10.1111/nph.16215	all pairwise	no	Z	Streptophyta
Populus nigra	Populus trinervis	Populus lasiocarpa	D	0.02908	Z;4.716956	WGS	https://nph-onlinelibrary-wiley-com.libproxy.lib.unc.edu/doi/full/10.1111/nph.16215	all pairwise	no	Z	Streptophyta
Populus nigra	Populus trinervis	Populus wilsonii	D	0.039988	Z;6.553528	WGS	https://nph-onlinelibrary-wiley-com.libproxy.lib.unc.edu/doi/full/10.1111/nph.16215	all pairwise	no	Z	Streptophyta
Populus nigra	Populus trinervis	Populus heterophylla	D	0.017857	Z;3.054872	WGS	https://nph-onlinelibrary-wiley-com.libproxy.lib.unc.edu/doi/full/10.1111/nph.16215	all pairwise	no	Z	Streptophyta
Populus nigra	Populus trinervis	Populus davidiana	D	0.012275	Z;2.417506	WGS	https://nph-onlinelibrary-wiley-com.libproxy.lib.unc.edu/doi/full/10.1111/nph.16215	all pairwise	no	Z	Streptophyta
Populus nigra	Populus trinervis	Populus rotundifolia	D	0.010931	Z;2.14763	WGS	https://nph-onlinelibrary-wiley-com.libproxy.lib.unc.edu/doi/full/10.1111/nph.16215	all pairwise	no	Z	Streptophyta
Populus nigra	Populus trinervis	Populus tremula	D	0.011911	Z;2.331364	WGS	https://nph-onlinelibrary-wiley-com.libproxy.lib.unc.edu/doi/full/10.1111/nph.16215	all pairwise	no	Z	Streptophyta
Populus nigra	Populus trinervis	Populus tremuloides	D	0.00698	Z;1.341329	WGS	https://nph-onlinelibrary-wiley-com.libproxy.lib.unc.edu/doi/full/10.1111/nph.16215	all pairwise	no	Z	Streptophyta
Populus nigra	Populus trinervis	Populus alba	D	0.009903	Z;1.786942	WGS	https://nph-onlinelibrary-wiley-com.libproxy.lib.unc.edu/doi/full/10.1111/nph.16215	all pairwise	no	Z	Streptophyta
Populus nigra	Populus trinervis	Populus x canescens	D	0.010648	Z;2.017947	WGS	https://nph-onlinelibrary-wiley-com.libproxy.lib.unc.edu/doi/full/10.1111/nph.16215	all pairwise	no	Z	Streptophyta
Populus nigra	Populus trinervis	Populus wulianensis	D	0.008496	Z;1.732776	WGS	https://nph-onlinelibrary-wiley-com.libproxy.lib.unc.edu/doi/full/10.1111/nph.16215	all pairwise	no	Z	Streptophyta
Populus nigra	Populus trinervis	Populus ningshanica	D	0.010378	Z;2.161717	WGS	https://nph-onlinelibrary-wiley-com.libproxy.lib.unc.edu/doi/full/10.1111/nph.16215	all pairwise	no	Z	Streptophyta
Populus nigra	Populus trinervis	Populus adenopoda	D	0.009646	Z;1.917202	WGS	https://nph-onlinelibrary-wiley-com.libproxy.lib.unc.edu/doi/full/10.1111/nph.16215	all pairwise	no	Z	Streptophyta
Populus nigra	Populus trinervis	Populus qiongdaoensis	D	0.014174	Z;2.626145	WGS	https://nph-onlinelibrary-wiley-com.libproxy.lib.unc.edu/doi/full/10.1111/nph.16215	all pairwise	no	Z	Streptophyta
Populus nigra	Populus trinervis	Populus pruinosa	D	0.010339	Z;1.928821	WGS	https://nph-onlinelibrary-wiley-com.libproxy.lib.unc.edu/doi/full/10.1111/nph.16215	all pairwise	no	Z	Streptophyta
Populus nigra	Populus trinervis	Populus euphratica	D	0.009865	Z;1.858454	WGS	https://nph-onlinelibrary-wiley-com.libproxy.lib.unc.edu/doi/full/10.1111/nph.16215	all pairwise	no	Z	Streptophyta
Populus nigra	Populus trinervis	Populus ilicifolia	D	0.006547	Z;1.166233	WGS	https://nph-onlinelibrary-wiley-com.libproxy.lib.unc.edu/doi/full/10.1111/nph.16215	all pairwise	no	Z	Streptophyta
Populus nigra	Populus trinervis	Populus mexicana	D	0.0234	Z;4.196773	WGS	https://nph-onlinelibrary-wiley-com.libproxy.lib.unc.edu/doi/full/10.1111/nph.16215	all pairwise	no	Z	Streptophyta
Populus nigra	Populus simonii	Populus szechuanica	D	-0.008722	Z;-1.172839	WGS	https://nph-onlinelibrary-wiley-com.libproxy.lib.unc.edu/doi/full/10.1111/nph.16215	all pairwise	no	Z	Streptophyta
Populus nigra	Populus simonii	Populus laurifolia	D	-0.058513	Z;-6.45928	WGS	https://nph-onlinelibrary-wiley-com.libproxy.lib.unc.edu/doi/full/10.1111/nph.16215	all pairwise	no	Z	Streptophyta
Populus nigra	Populus simonii	Populus koreana	D	-0.00735	Z;-1.162285	WGS	https://nph-onlinelibrary-wiley-com.libproxy.lib.unc.edu/doi/full/10.1111/nph.16215	all pairwise	no	Z	Streptophyta
Populus nigra	Populus simonii	Populus trichocarpa	D	-0.009234	Z;-1.477486	WGS	https://nph-onlinelibrary-wiley-com.libproxy.lib.unc.edu/doi/full/10.1111/nph.16215	all pairwise	no	Z	Streptophyta
Populus nigra	Populus simonii	Populus balsamifera	D	-0.019115	Z;-2.935544	WGS	https://nph-onlinelibrary-wiley-com.libproxy.lib.unc.edu/doi/full/10.1111/nph.16215	all pairwise	no	Z	Streptophyta
Populus nigra	Populus simonii	Populus angustifolia	D	-0.033045	Z;-5.634005	WGS	https://nph-onlinelibrary-wiley-com.libproxy.lib.unc.edu/doi/full/10.1111/nph.16215	all pairwise	no	Z	Streptophyta
Populus nigra	Populus simonii	Populus deltoides	D	-0.015953	Z;-2.969056	WGS	https://nph-onlinelibrary-wiley-com.libproxy.lib.unc.edu/doi/full/10.1111/nph.16215	all pairwise	no	Z	Streptophyta
Populus nigra	Populus simonii	Populus fremontii	D	-0.014859	Z;-2.83819	WGS	https://nph-onlinelibrary-wiley-com.libproxy.lib.unc.edu/doi/full/10.1111/nph.16215	all pairwise	no	Z	Streptophyta
Populus nigra	Populus simonii	Populus trinervis	D	0.860027	Z;157.246608	WGS	https://nph-onlinelibrary-wiley-com.libproxy.lib.unc.edu/doi/full/10.1111/nph.16215	all pairwise	no	Z	Streptophyta
Populus nigra	Populus simonii	Populus yunnanensis	D	0.614092	Z;102.734276	WGS	https://nph-onlinelibrary-wiley-com.libproxy.lib.unc.edu/doi/full/10.1111/nph.16215	all pairwise	no	Z	Streptophyta
Populus nigra	Populus simonii	Populus lasiocarpa	D	0.028037	Z;4.376285	WGS	https://nph-onlinelibrary-wiley-com.libproxy.lib.unc.edu/doi/full/10.1111/nph.16215	all pairwise	no	Z	Streptophyta
Populus nigra	Populus simonii	Populus wilsonii	D	0.039906	Z;6.828816	WGS	https://nph-onlinelibrary-wiley-com.libproxy.lib.unc.edu/doi/full/10.1111/nph.16215	all pairwise	no	Z	Streptophyta
Populus nigra	Populus simonii	Populus heterophylla	D	0.015687	Z;2.552632	WGS	https://nph-onlinelibrary-wiley-com.libproxy.lib.unc.edu/doi/full/10.1111/nph.16215	all pairwise	no	Z	Streptophyta
Populus nigra	Populus simonii	Populus davidiana	D	0.01049	Z;2.003876	WGS	https://nph-onlinelibrary-wiley-com.libproxy.lib.unc.edu/doi/full/10.1111/nph.16215	all pairwise	no	Z	Streptophyta
Populus nigra	Populus simonii	Populus rotundifolia	D	0.009421	Z;1.744516	WGS	https://nph-onlinelibrary-wiley-com.libproxy.lib.unc.edu/doi/full/10.1111/nph.16215	all pairwise	no	Z	Streptophyta
Populus nigra	Populus simonii	Populus tremula	D	0.01092	Z;2.01922	WGS	https://nph-onlinelibrary-wiley-com.libproxy.lib.unc.edu/doi/full/10.1111/nph.16215	all pairwise	no	Z	Streptophyta
Populus nigra	Populus simonii	Populus tremuloides	D	0.004061	Z;0.760403	WGS	https://nph-onlinelibrary-wiley-com.libproxy.lib.unc.edu/doi/full/10.1111/nph.16215	all pairwise	no	Z	Streptophyta
Populus nigra	Populus simonii	Populus alba	D	0.009255	Z;1.678638	WGS	https://nph-onlinelibrary-wiley-com.libproxy.lib.unc.edu/doi/full/10.1111/nph.16215	all pairwise	no	Z	Streptophyta
Populus nigra	Populus simonii	Populus x canescens	D	0.010742	Z;2.051914	WGS	https://nph-onlinelibrary-wiley-com.libproxy.lib.unc.edu/doi/full/10.1111/nph.16215	all pairwise	no	Z	Streptophyta
Populus nigra	Populus simonii	Populus wulianensis	D	0.007523	Z;1.45095	WGS	https://nph-onlinelibrary-wiley-com.libproxy.lib.unc.edu/doi/full/10.1111/nph.16215	all pairwise	no	Z	Streptophyta
Populus nigra	Populus simonii	Populus ningshanica	D	0.009029	Z;1.805149	WGS	https://nph-onlinelibrary-wiley-com.libproxy.lib.unc.edu/doi/full/10.1111/nph.16215	all pairwise	no	Z	Streptophyta
Populus nigra	Populus simonii	Populus adenopoda	D	0.00767	Z;1.55055	WGS	https://nph-onlinelibrary-wiley-com.libproxy.lib.unc.edu/doi/full/10.1111/nph.16215	all pairwise	no	Z	Streptophyta
Populus nigra	Populus simonii	Populus qiongdaoensis	D	0.011049	Z;2.131104	WGS	https://nph-onlinelibrary-wiley-com.libproxy.lib.unc.edu/doi/full/10.1111/nph.16215	all pairwise	no	Z	Streptophyta
Populus nigra	Populus simonii	Populus pruinosa	D	0.00664	Z;1.297002	WGS	https://nph-onlinelibrary-wiley-com.libproxy.lib.unc.edu/doi/full/10.1111/nph.16215	all pairwise	no	Z	Streptophyta
Populus nigra	Populus simonii	Populus euphratica	D	0.006471	Z;1.28864	WGS	https://nph-onlinelibrary-wiley-com.libproxy.lib.unc.edu/doi/full/10.1111/nph.16215	all pairwise	no	Z	Streptophyta
Populus nigra	Populus simonii	Populus ilicifolia	D	0.002348	Z;0.429945	WGS	https://nph-onlinelibrary-wiley-com.libproxy.lib.unc.edu/doi/full/10.1111/nph.16215	all pairwise	no	Z	Streptophyta
Populus nigra	Populus simonii	Populus mexicana	D	0.021011	Z;3.666488	WGS	https://nph-onlinelibrary-wiley-com.libproxy.lib.unc.edu/doi/full/10.1111/nph.16215	all pairwise	no	Z	Streptophyta
Populus nigra	Populus yunnanensis	Populus szechuanica	D	0.404241	Z;44.62718	WGS	https://nph-onlinelibrary-wiley-com.libproxy.lib.unc.edu/doi/full/10.1111/nph.16215	all pairwise	no	Z	Streptophyta
Populus nigra	Populus yunnanensis	Populus laurifolia	D	0.34358	Z;25.879742	WGS	https://nph-onlinelibrary-wiley-com.libproxy.lib.unc.edu/doi/full/10.1111/nph.16215	all pairwise	no	Z	Streptophyta
Populus nigra	Populus yunnanensis	Populus koreana	D	0.383983	Z;39.332425	WGS	https://nph-onlinelibrary-wiley-com.libproxy.lib.unc.edu/doi/full/10.1111/nph.16215	all pairwise	no	Z	Streptophyta
Populus nigra	Populus yunnanensis	Populus trichocarpa	D	0.20315	Z;27.966049	WGS	https://nph-onlinelibrary-wiley-com.libproxy.lib.unc.edu/doi/full/10.1111/nph.16215	all pairwise	no	Z	Streptophyta
Populus nigra	Populus yunnanensis	Populus balsamifera	D	0.205536	Z;27.888869	WGS	https://nph-onlinelibrary-wiley-com.libproxy.lib.unc.edu/doi/full/10.1111/nph.16215	all pairwise	no	Z	Streptophyta
Populus nigra	Populus yunnanensis	Populus angustifolia	D	-0.049029	Z;-8.369051	WGS	https://nph-onlinelibrary-wiley-com.libproxy.lib.unc.edu/doi/full/10.1111/nph.16215	all pairwise	no	Z	Streptophyta
Populus nigra	Populus yunnanensis	Populus deltoides	D	0.070508	Z;13.257183	WGS	https://nph-onlinelibrary-wiley-com.libproxy.lib.unc.edu/doi/full/10.1111/nph.16215	all pairwise	no	Z	Streptophyta
Populus nigra	Populus yunnanensis	Populus fremontii	D	0.073695	Z;13.966673	WGS	https://nph-onlinelibrary-wiley-com.libproxy.lib.unc.edu/doi/full/10.1111/nph.16215	all pairwise	no	Z	Streptophyta
Populus nigra	Populus yunnanensis	Populus trinervis	D	0.330643	Z;74.019005	WGS	https://nph-onlinelibrary-wiley-com.libproxy.lib.unc.edu/doi/full/10.1111/nph.16215	all pairwise	no	Z	Streptophyta
Populus nigra	Populus yunnanensis	Populus simonii	D	0.272607	Z;55.645203	WGS	https://nph-onlinelibrary-wiley-com.libproxy.lib.unc.edu/doi/full/10.1111/nph.16215	all pairwise	no	Z	Streptophyta
Populus nigra	Populus yunnanensis	Populus lasiocarpa	D	0.030399	Z;5.269563	WGS	https://nph-onlinelibrary-wiley-com.libproxy.lib.unc.edu/doi/full/10.1111/nph.16215	all pairwise	no	Z	Streptophyta
Populus nigra	Populus yunnanensis	Populus wilsonii	D	0.103991	Z;18.705052	WGS	https://nph-onlinelibrary-wiley-com.libproxy.lib.unc.edu/doi/full/10.1111/nph.16215	all pairwise	no	Z	Streptophyta
Populus nigra	Populus yunnanensis	Populus heterophylla	D	-0.015404	Z;-3.144925	WGS	https://nph-onlinelibrary-wiley-com.libproxy.lib.unc.edu/doi/full/10.1111/nph.16215	all pairwise	no	Z	Streptophyta
Populus nigra	Populus yunnanensis	Populus davidiana	D	0.008492	Z;2.002758	WGS	https://nph-onlinelibrary-wiley-com.libproxy.lib.unc.edu/doi/full/10.1111/nph.16215	all pairwise	no	Z	Streptophyta
Populus nigra	Populus yunnanensis	Populus rotundifolia	D	0.00783	Z;1.813169	WGS	https://nph-onlinelibrary-wiley-com.libproxy.lib.unc.edu/doi/full/10.1111/nph.16215	all pairwise	no	Z	Streptophyta
Populus nigra	Populus yunnanensis	Populus tremula	D	0.008129	Z;1.839687	WGS	https://nph-onlinelibrary-wiley-com.libproxy.lib.unc.edu/doi/full/10.1111/nph.16215	all pairwise	no	Z	Streptophyta
Populus nigra	Populus yunnanensis	Populus tremuloides	D	0.00454	Z;1.096336	WGS	https://nph-onlinelibrary-wiley-com.libproxy.lib.unc.edu/doi/full/10.1111/nph.16215	all pairwise	no	Z	Streptophyta
Populus nigra	Populus yunnanensis	Populus alba	D	0.004546	Z;0.969044	WGS	https://nph-onlinelibrary-wiley-com.libproxy.lib.unc.edu/doi/full/10.1111/nph.16215	all pairwise	no	Z	Streptophyta
Populus nigra	Populus yunnanensis	Populus x canescens	D	0.005416	Z;1.241462	WGS	https://nph-onlinelibrary-wiley-com.libproxy.lib.unc.edu/doi/full/10.1111/nph.16215	all pairwise	no	Z	Streptophyta
Populus nigra	Populus yunnanensis	Populus wulianensis	D	0.004202	Z;1.030411	WGS	https://nph-onlinelibrary-wiley-com.libproxy.lib.unc.edu/doi/full/10.1111/nph.16215	all pairwise	no	Z	Streptophyta
Populus nigra	Populus yunnanensis	Populus ningshanica	D	0.005026	Z;1.295742	WGS	https://nph-onlinelibrary-wiley-com.libproxy.lib.unc.edu/doi/full/10.1111/nph.16215	all pairwise	no	Z	Streptophyta
Populus nigra	Populus yunnanensis	Populus adenopoda	D	0.005635	Z;1.396501	WGS	https://nph-onlinelibrary-wiley-com.libproxy.lib.unc.edu/doi/full/10.1111/nph.16215	all pairwise	no	Z	Streptophyta
Populus nigra	Populus yunnanensis	Populus qiongdaoensis	D	0.006301	Z;1.46635	WGS	https://nph-onlinelibrary-wiley-com.libproxy.lib.unc.edu/doi/full/10.1111/nph.16215	all pairwise	no	Z	Streptophyta
Populus nigra	Populus yunnanensis	Populus pruinosa	D	-0.008703	Z;-2.119766	WGS	https://nph-onlinelibrary-wiley-com.libproxy.lib.unc.edu/doi/full/10.1111/nph.16215	all pairwise	no	Z	Streptophyta
Populus nigra	Populus yunnanensis	Populus euphratica	D	-0.008242	Z;-1.901612	WGS	https://nph-onlinelibrary-wiley-com.libproxy.lib.unc.edu/doi/full/10.1111/nph.16215	all pairwise	no	Z	Streptophyta
Populus nigra	Populus yunnanensis	Populus ilicifolia	D	-0.012604	Z;-2.985687	WGS	https://nph-onlinelibrary-wiley-com.libproxy.lib.unc.edu/doi/full/10.1111/nph.16215	all pairwise	no	Z	Streptophyta
Populus nigra	Populus yunnanensis	Populus mexicana	D	0.016732	Z;4.002072	WGS	https://nph-onlinelibrary-wiley-com.libproxy.lib.unc.edu/doi/full/10.1111/nph.16215	all pairwise	no	Z	Streptophyta
Populus nigra	Populus wilsonii	Populus szechuanica	D	-0.162177	Z;-19.278072	WGS	https://nph-onlinelibrary-wiley-com.libproxy.lib.unc.edu/doi/full/10.1111/nph.16215	all pairwise	no	Z	Streptophyta
Populus nigra	Populus wilsonii	Populus laurifolia	D	-0.187728	Z;-22.86287	WGS	https://nph-onlinelibrary-wiley-com.libproxy.lib.unc.edu/doi/full/10.1111/nph.16215	all pairwise	no	Z	Streptophyta
Populus nigra	Populus wilsonii	Populus koreana	D	-0.126046	Z;-15.942327	WGS	https://nph-onlinelibrary-wiley-com.libproxy.lib.unc.edu/doi/full/10.1111/nph.16215	all pairwise	no	Z	Streptophyta
Populus nigra	Populus wilsonii	Populus trichocarpa	D	-0.18592	Z;-20.310668	WGS	https://nph-onlinelibrary-wiley-com.libproxy.lib.unc.edu/doi/full/10.1111/nph.16215	all pairwise	no	Z	Streptophyta
Populus nigra	Populus wilsonii	Populus balsamifera	D	-0.177777	Z;-20.682204	WGS	https://nph-onlinelibrary-wiley-com.libproxy.lib.unc.edu/doi/full/10.1111/nph.16215	all pairwise	no	Z	Streptophyta
Populus nigra	Populus wilsonii	Populus angustifolia	D	-0.329284	Z;-37.713716	WGS	https://nph-onlinelibrary-wiley-com.libproxy.lib.unc.edu/doi/full/10.1111/nph.16215	all pairwise	no	Z	Streptophyta
Populus nigra	Populus wilsonii	Populus deltoides	D	-0.12222	Z;-17.87345	WGS	https://nph-onlinelibrary-wiley-com.libproxy.lib.unc.edu/doi/full/10.1111/nph.16215	all pairwise	no	Z	Streptophyta
Populus nigra	Populus wilsonii	Populus fremontii	D	-0.124656	Z;-17.953677	WGS	https://nph-onlinelibrary-wiley-com.libproxy.lib.unc.edu/doi/full/10.1111/nph.16215	all pairwise	no	Z	Streptophyta
Populus nigra	Populus wilsonii	Populus trinervis	D	-0.604453	Z;-75.094008	WGS	https://nph-onlinelibrary-wiley-com.libproxy.lib.unc.edu/doi/full/10.1111/nph.16215	all pairwise	no	Z	Streptophyta
Populus nigra	Populus wilsonii	Populus simonii	D	-0.608158	Z;-80.009157	WGS	https://nph-onlinelibrary-wiley-com.libproxy.lib.unc.edu/doi/full/10.1111/nph.16215	all pairwise	no	Z	Streptophyta
Populus nigra	Populus wilsonii	Populus yunnanensis	D	-0.405606	Z;-50.866243	WGS	https://nph-onlinelibrary-wiley-com.libproxy.lib.unc.edu/doi/full/10.1111/nph.16215	all pairwise	no	Z	Streptophyta
Populus nigra	Populus wilsonii	Populus lasiocarpa	D	-0.17476	Z;-18.487147	WGS	https://nph-onlinelibrary-wiley-com.libproxy.lib.unc.edu/doi/full/10.1111/nph.16215	all pairwise	no	Z	Streptophyta
Populus nigra	Populus wilsonii	Populus heterophylla	D	-0.100025	Z;-15.200845	WGS	https://nph-onlinelibrary-wiley-com.libproxy.lib.unc.edu/doi/full/10.1111/nph.16215	all pairwise	no	Z	Streptophyta
Populus nigra	Populus wilsonii	Populus davidiana	D	0.017424	Z;3.647606	WGS	https://nph-onlinelibrary-wiley-com.libproxy.lib.unc.edu/doi/full/10.1111/nph.16215	all pairwise	no	Z	Streptophyta
Populus nigra	Populus wilsonii	Populus rotundifolia	D	0.016868	Z;3.461405	WGS	https://nph-onlinelibrary-wiley-com.libproxy.lib.unc.edu/doi/full/10.1111/nph.16215	all pairwise	no	Z	Streptophyta
Populus nigra	Populus wilsonii	Populus tremula	D	0.014474	Z;3.050287	WGS	https://nph-onlinelibrary-wiley-com.libproxy.lib.unc.edu/doi/full/10.1111/nph.16215	all pairwise	no	Z	Streptophyta
Populus nigra	Populus wilsonii	Populus tremuloides	D	0.011618	Z;2.39315	WGS	https://nph-onlinelibrary-wiley-com.libproxy.lib.unc.edu/doi/full/10.1111/nph.16215	all pairwise	no	Z	Streptophyta
Populus nigra	Populus wilsonii	Populus alba	D	0.008491	Z;1.802195	WGS	https://nph-onlinelibrary-wiley-com.libproxy.lib.unc.edu/doi/full/10.1111/nph.16215	all pairwise	no	Z	Streptophyta
Populus nigra	Populus wilsonii	Populus x canescens	D	0.011008	Z;2.39202	WGS	https://nph-onlinelibrary-wiley-com.libproxy.lib.unc.edu/doi/full/10.1111/nph.16215	all pairwise	no	Z	Streptophyta
Populus nigra	Populus wilsonii	Populus wulianensis	D	0.013319	Z;2.850344	WGS	https://nph-onlinelibrary-wiley-com.libproxy.lib.unc.edu/doi/full/10.1111/nph.16215	all pairwise	no	Z	Streptophyta
Populus nigra	Populus wilsonii	Populus ningshanica	D	0.013978	Z;3.011123	WGS	https://nph-onlinelibrary-wiley-com.libproxy.lib.unc.edu/doi/full/10.1111/nph.16215	all pairwise	no	Z	Streptophyta
Populus nigra	Populus wilsonii	Populus adenopoda	D	0.011521	Z;2.395041	WGS	https://nph-onlinelibrary-wiley-com.libproxy.lib.unc.edu/doi/full/10.1111/nph.16215	all pairwise	no	Z	Streptophyta
Populus nigra	Populus wilsonii	Populus qiongdaoensis	D	0.012126	Z;2.500457	WGS	https://nph-onlinelibrary-wiley-com.libproxy.lib.unc.edu/doi/full/10.1111/nph.16215	all pairwise	no	Z	Streptophyta
Populus nigra	Populus wilsonii	Populus pruinosa	D	-0.035099	Z;-7.043751	WGS	https://nph-onlinelibrary-wiley-com.libproxy.lib.unc.edu/doi/full/10.1111/nph.16215	all pairwise	no	Z	Streptophyta
Populus nigra	Populus wilsonii	Populus euphratica	D	-0.035509	Z;-7.248121	WGS	https://nph-onlinelibrary-wiley-com.libproxy.lib.unc.edu/doi/full/10.1111/nph.16215	all pairwise	no	Z	Streptophyta
Populus nigra	Populus wilsonii	Populus ilicifolia	D	-0.041668	Z;-8.353373	WGS	https://nph-onlinelibrary-wiley-com.libproxy.lib.unc.edu/doi/full/10.1111/nph.16215	all pairwise	no	Z	Streptophyta
Populus nigra	Populus wilsonii	Populus mexicana	D	0.041312	Z;7.628412	WGS	https://nph-onlinelibrary-wiley-com.libproxy.lib.unc.edu/doi/full/10.1111/nph.16215	all pairwise	no	Z	Streptophyta
Populus nigra	Populus rotundifolia	Populus szechuanica	D	-0.690873	Z;-180.328911	WGS	https://nph-onlinelibrary-wiley-com.libproxy.lib.unc.edu/doi/full/10.1111/nph.16215	all pairwise	no	Z	Streptophyta
Populus nigra	Populus rotundifolia	Populus laurifolia	D	-0.700963	Z;-204.782569	WGS	https://nph-onlinelibrary-wiley-com.libproxy.lib.unc.edu/doi/full/10.1111/nph.16215	all pairwise	no	Z	Streptophyta
Populus nigra	Populus rotundifolia	Populus koreana	D	-0.682053	Z;-175.998557	WGS	https://nph-onlinelibrary-wiley-com.libproxy.lib.unc.edu/doi/full/10.1111/nph.16215	all pairwise	no	Z	Streptophyta
Populus nigra	Populus rotundifolia	Populus trichocarpa	D	-0.698726	Z;-159.184575	WGS	https://nph-onlinelibrary-wiley-com.libproxy.lib.unc.edu/doi/full/10.1111/nph.16215	all pairwise	no	Z	Streptophyta
Populus nigra	Populus rotundifolia	Populus balsamifera	D	-0.692604	Z;-154.367352	WGS	https://nph-onlinelibrary-wiley-com.libproxy.lib.unc.edu/doi/full/10.1111/nph.16215	all pairwise	no	Z	Streptophyta
Populus nigra	Populus rotundifolia	Populus angustifolia	D	-0.727169	Z;-156.592314	WGS	https://nph-onlinelibrary-wiley-com.libproxy.lib.unc.edu/doi/full/10.1111/nph.16215	all pairwise	no	Z	Streptophyta
Populus nigra	Populus rotundifolia	Populus deltoides	D	-0.639359	Z;-140.999582	WGS	https://nph-onlinelibrary-wiley-com.libproxy.lib.unc.edu/doi/full/10.1111/nph.16215	all pairwise	no	Z	Streptophyta
Populus nigra	Populus rotundifolia	Populus fremontii	D	-0.644914	Z;-148.255265	WGS	https://nph-onlinelibrary-wiley-com.libproxy.lib.unc.edu/doi/full/10.1111/nph.16215	all pairwise	no	Z	Streptophyta
Populus nigra	Populus rotundifolia	Populus trinervis	D	-0.815753	Z;-232.476948	WGS	https://nph-onlinelibrary-wiley-com.libproxy.lib.unc.edu/doi/full/10.1111/nph.16215	all pairwise	no	Z	Streptophyta
Populus nigra	Populus rotundifolia	Populus simonii	D	-0.817797	Z;-237.674917	WGS	https://nph-onlinelibrary-wiley-com.libproxy.lib.unc.edu/doi/full/10.1111/nph.16215	all pairwise	no	Z	Streptophyta
Populus nigra	Populus rotundifolia	Populus yunnanensis	D	-0.761501	Z;-214.912095	WGS	https://nph-onlinelibrary-wiley-com.libproxy.lib.unc.edu/doi/full/10.1111/nph.16215	all pairwise	no	Z	Streptophyta
Populus nigra	Populus rotundifolia	Populus lasiocarpa	D	-0.663627	Z;-155.895323	WGS	https://nph-onlinelibrary-wiley-com.libproxy.lib.unc.edu/doi/full/10.1111/nph.16215	all pairwise	no	Z	Streptophyta
Populus nigra	Populus rotundifolia	Populus wilsonii	D	-0.586946	Z;-128.162552	WGS	https://nph-onlinelibrary-wiley-com.libproxy.lib.unc.edu/doi/full/10.1111/nph.16215	all pairwise	no	Z	Streptophyta
Populus nigra	Populus rotundifolia	Populus heterophylla	D	-0.530163	Z;-98.085221	WGS	https://nph-onlinelibrary-wiley-com.libproxy.lib.unc.edu/doi/full/10.1111/nph.16215	all pairwise	no	Z	Streptophyta
Populus nigra	Populus rotundifolia	Populus davidiana	D	0.957677	Z;646.27634	WGS	https://nph-onlinelibrary-wiley-com.libproxy.lib.unc.edu/doi/full/10.1111/nph.16215	all pairwise	no	Z	Streptophyta
Populus nigra	Populus rotundifolia	Populus tremula	D	0.938862	Z;646.793056	WGS	https://nph-onlinelibrary-wiley-com.libproxy.lib.unc.edu/doi/full/10.1111/nph.16215	all pairwise	no	Z	Streptophyta
Populus nigra	Populus rotundifolia	Populus tremuloides	D	0.914545	Z;433.916821	WGS	https://nph-onlinelibrary-wiley-com.libproxy.lib.unc.edu/doi/full/10.1111/nph.16215	all pairwise	no	Z	Streptophyta
Populus nigra	Populus rotundifolia	Populus alba	D	0.902206	Z;464.202487	WGS	https://nph-onlinelibrary-wiley-com.libproxy.lib.unc.edu/doi/full/10.1111/nph.16215	all pairwise	no	Z	Streptophyta
Populus nigra	Populus rotundifolia	Populus x canescens	D	0.920268	Z;509.732402	WGS	https://nph-onlinelibrary-wiley-com.libproxy.lib.unc.edu/doi/full/10.1111/nph.16215	all pairwise	no	Z	Streptophyta
Populus nigra	Populus rotundifolia	Populus wulianensis	D	0.920995	Z;542.181575	WGS	https://nph-onlinelibrary-wiley-com.libproxy.lib.unc.edu/doi/full/10.1111/nph.16215	all pairwise	no	Z	Streptophyta
Populus nigra	Populus rotundifolia	Populus ningshanica	D	0.920797	Z;504.785997	WGS	https://nph-onlinelibrary-wiley-com.libproxy.lib.unc.edu/doi/full/10.1111/nph.16215	all pairwise	no	Z	Streptophyta
Populus nigra	Populus rotundifolia	Populus adenopoda	D	0.874209	Z;456.767722	WGS	https://nph-onlinelibrary-wiley-com.libproxy.lib.unc.edu/doi/full/10.1111/nph.16215	all pairwise	no	Z	Streptophyta
Populus nigra	Populus rotundifolia	Populus qiongdaoensis	D	0.867646	Z;418.458147	WGS	https://nph-onlinelibrary-wiley-com.libproxy.lib.unc.edu/doi/full/10.1111/nph.16215	all pairwise	no	Z	Streptophyta
Populus nigra	Populus rotundifolia	Populus pruinosa	D	-0.027878	Z;-4.520708	WGS	https://nph-onlinelibrary-wiley-com.libproxy.lib.unc.edu/doi/full/10.1111/nph.16215	all pairwise	no	Z	Streptophyta
Populus nigra	Populus rotundifolia	Populus euphratica	D	-0.028841	Z;-4.652474	WGS	https://nph-onlinelibrary-wiley-com.libproxy.lib.unc.edu/doi/full/10.1111/nph.16215	all pairwise	no	Z	Streptophyta
Populus nigra	Populus rotundifolia	Populus ilicifolia	D	-0.03048	Z;-5.114935	WGS	https://nph-onlinelibrary-wiley-com.libproxy.lib.unc.edu/doi/full/10.1111/nph.16215	all pairwise	no	Z	Streptophyta
Populus nigra	Populus rotundifolia	Populus mexicana	D	-0.028646	Z;-5.378078	WGS	https://nph-onlinelibrary-wiley-com.libproxy.lib.unc.edu/doi/full/10.1111/nph.16215	all pairwise	no	Z	Streptophyta
Populus nigra	Populus tremula	Populus szechuanica	D	-0.693563	Z;-188.964765	WGS	https://nph-onlinelibrary-wiley-com.libproxy.lib.unc.edu/doi/full/10.1111/nph.16215	all pairwise	no	Z	Streptophyta
Populus nigra	Populus tremula	Populus laurifolia	D	-0.702751	Z;-208.274734	WGS	https://nph-onlinelibrary-wiley-com.libproxy.lib.unc.edu/doi/full/10.1111/nph.16215	all pairwise	no	Z	Streptophyta
Populus nigra	Populus tremula	Populus koreana	D	-0.683974	Z;-182.026971	WGS	https://nph-onlinelibrary-wiley-com.libproxy.lib.unc.edu/doi/full/10.1111/nph.16215	all pairwise	no	Z	Streptophyta
Populus nigra	Populus tremula	Populus trichocarpa	D	-0.702142	Z;-166.219864	WGS	https://nph-onlinelibrary-wiley-com.libproxy.lib.unc.edu/doi/full/10.1111/nph.16215	all pairwise	no	Z	Streptophyta
Populus nigra	Populus tremula	Populus balsamifera	D	-0.695686	Z;-162.913271	WGS	https://nph-onlinelibrary-wiley-com.libproxy.lib.unc.edu/doi/full/10.1111/nph.16215	all pairwise	no	Z	Streptophyta
Populus nigra	Populus tremula	Populus angustifolia	D	-0.729672	Z;-167.290287	WGS	https://nph-onlinelibrary-wiley-com.libproxy.lib.unc.edu/doi/full/10.1111/nph.16215	all pairwise	no	Z	Streptophyta
Populus nigra	Populus tremula	Populus deltoides	D	-0.642453	Z;-144.53575	WGS	https://nph-onlinelibrary-wiley-com.libproxy.lib.unc.edu/doi/full/10.1111/nph.16215	all pairwise	no	Z	Streptophyta
Populus nigra	Populus tremula	Populus fremontii	D	-0.648077	Z;-152.206563	WGS	https://nph-onlinelibrary-wiley-com.libproxy.lib.unc.edu/doi/full/10.1111/nph.16215	all pairwise	no	Z	Streptophyta
Populus nigra	Populus tremula	Populus trinervis	D	-0.817103	Z;-243.054615	WGS	https://nph-onlinelibrary-wiley-com.libproxy.lib.unc.edu/doi/full/10.1111/nph.16215	all pairwise	no	Z	Streptophyta
Populus nigra	Populus tremula	Populus simonii	D	-0.819157	Z;-257.150011	WGS	https://nph-onlinelibrary-wiley-com.libproxy.lib.unc.edu/doi/full/10.1111/nph.16215	all pairwise	no	Z	Streptophyta
Populus nigra	Populus tremula	Populus yunnanensis	D	-0.763342	Z;-226.266808	WGS	https://nph-onlinelibrary-wiley-com.libproxy.lib.unc.edu/doi/full/10.1111/nph.16215	all pairwise	no	Z	Streptophyta
Populus nigra	Populus tremula	Populus lasiocarpa	D	-0.666862	Z;-160.160195	WGS	https://nph-onlinelibrary-wiley-com.libproxy.lib.unc.edu/doi/full/10.1111/nph.16215	all pairwise	no	Z	Streptophyta
Populus nigra	Populus tremula	Populus wilsonii	D	-0.59109	Z;-128.493509	WGS	https://nph-onlinelibrary-wiley-com.libproxy.lib.unc.edu/doi/full/10.1111/nph.16215	all pairwise	no	Z	Streptophyta
Populus nigra	Populus tremula	Populus heterophylla	D	-0.534709	Z;-98.923079	WGS	https://nph-onlinelibrary-wiley-com.libproxy.lib.unc.edu/doi/full/10.1111/nph.16215	all pairwise	no	Z	Streptophyta
Populus nigra	Populus tremula	Populus davidiana	D	0.938493	Z;639.29806	WGS	https://nph-onlinelibrary-wiley-com.libproxy.lib.unc.edu/doi/full/10.1111/nph.16215	all pairwise	no	Z	Streptophyta
Populus nigra	Populus tremula	Populus rotundifolia	D	0.935187	Z;637.484475	WGS	https://nph-onlinelibrary-wiley-com.libproxy.lib.unc.edu/doi/full/10.1111/nph.16215	all pairwise	no	Z	Streptophyta
Populus nigra	Populus tremula	Populus tremuloides	D	0.91812	Z;448.763786	WGS	https://nph-onlinelibrary-wiley-com.libproxy.lib.unc.edu/doi/full/10.1111/nph.16215	all pairwise	no	Z	Streptophyta
Populus nigra	Populus tremula	Populus alba	D	0.900158	Z;482.605141	WGS	https://nph-onlinelibrary-wiley-com.libproxy.lib.unc.edu/doi/full/10.1111/nph.16215	all pairwise	no	Z	Streptophyta
Populus nigra	Populus tremula	Populus x canescens	D	0.938746	Z;501.760122	WGS	https://nph-onlinelibrary-wiley-com.libproxy.lib.unc.edu/doi/full/10.1111/nph.16215	all pairwise	no	Z	Streptophyta
Populus nigra	Populus tremula	Populus wulianensis	D	0.907301	Z;531.849349	WGS	https://nph-onlinelibrary-wiley-com.libproxy.lib.unc.edu/doi/full/10.1111/nph.16215	all pairwise	no	Z	Streptophyta
Populus nigra	Populus tremula	Populus ningshanica	D	0.903013	Z;503.976002	WGS	https://nph-onlinelibrary-wiley-com.libproxy.lib.unc.edu/doi/full/10.1111/nph.16215	all pairwise	no	Z	Streptophyta
Populus nigra	Populus tremula	Populus adenopoda	D	0.865767	Z;445.040964	WGS	https://nph-onlinelibrary-wiley-com.libproxy.lib.unc.edu/doi/full/10.1111/nph.16215	all pairwise	no	Z	Streptophyta
Populus nigra	Populus tremula	Populus qiongdaoensis	D	0.861693	Z;407.076628	WGS	https://nph-onlinelibrary-wiley-com.libproxy.lib.unc.edu/doi/full/10.1111/nph.16215	all pairwise	no	Z	Streptophyta
Populus nigra	Populus tremula	Populus pruinosa	D	-0.033537	Z;-5.353094	WGS	https://nph-onlinelibrary-wiley-com.libproxy.lib.unc.edu/doi/full/10.1111/nph.16215	all pairwise	no	Z	Streptophyta
Populus nigra	Populus tremula	Populus euphratica	D	-0.033888	Z;-5.398358	WGS	https://nph-onlinelibrary-wiley-com.libproxy.lib.unc.edu/doi/full/10.1111/nph.16215	all pairwise	no	Z	Streptophyta
Populus nigra	Populus tremula	Populus ilicifolia	D	-0.034312	Z;-5.619133	WGS	https://nph-onlinelibrary-wiley-com.libproxy.lib.unc.edu/doi/full/10.1111/nph.16215	all pairwise	no	Z	Streptophyta
Populus nigra	Populus tremula	Populus mexicana	D	-0.035775	Z;-6.614432	WGS	https://nph-onlinelibrary-wiley-com.libproxy.lib.unc.edu/doi/full/10.1111/nph.16215	all pairwise	no	Z	Streptophyta
Populus nigra	Populus tremuloides	Populus szechuanica	D	-0.694713	Z;-196.171746	WGS	https://nph-onlinelibrary-wiley-com.libproxy.lib.unc.edu/doi/full/10.1111/nph.16215	all pairwise	no	Z	Streptophyta
Populus nigra	Populus tremuloides	Populus laurifolia	D	-0.700607	Z;-212.923877	WGS	https://nph-onlinelibrary-wiley-com.libproxy.lib.unc.edu/doi/full/10.1111/nph.16215	all pairwise	no	Z	Streptophyta
Populus nigra	Populus tremuloides	Populus koreana	D	-0.685059	Z;-184.050747	WGS	https://nph-onlinelibrary-wiley-com.libproxy.lib.unc.edu/doi/full/10.1111/nph.16215	all pairwise	no	Z	Streptophyta
Populus nigra	Populus tremuloides	Populus trichocarpa	D	-0.692686	Z;-153.446133	WGS	https://nph-onlinelibrary-wiley-com.libproxy.lib.unc.edu/doi/full/10.1111/nph.16215	all pairwise	no	Z	Streptophyta
Populus nigra	Populus tremuloides	Populus balsamifera	D	-0.688656	Z;-150.766101	WGS	https://nph-onlinelibrary-wiley-com.libproxy.lib.unc.edu/doi/full/10.1111/nph.16215	all pairwise	no	Z	Streptophyta
Populus nigra	Populus tremuloides	Populus angustifolia	D	-0.726392	Z;-164.139491	WGS	https://nph-onlinelibrary-wiley-com.libproxy.lib.unc.edu/doi/full/10.1111/nph.16215	all pairwise	no	Z	Streptophyta
Populus nigra	Populus tremuloides	Populus deltoides	D	-0.639439	Z;-146.228236	WGS	https://nph-onlinelibrary-wiley-com.libproxy.lib.unc.edu/doi/full/10.1111/nph.16215	all pairwise	no	Z	Streptophyta
Populus nigra	Populus tremuloides	Populus fremontii	D	-0.646497	Z;-152.573307	WGS	https://nph-onlinelibrary-wiley-com.libproxy.lib.unc.edu/doi/full/10.1111/nph.16215	all pairwise	no	Z	Streptophyta
Populus nigra	Populus tremuloides	Populus trinervis	D	-0.817692	Z;-240.114977	WGS	https://nph-onlinelibrary-wiley-com.libproxy.lib.unc.edu/doi/full/10.1111/nph.16215	all pairwise	no	Z	Streptophyta
Populus nigra	Populus tremuloides	Populus simonii	D	-0.820258	Z;-252.081846	WGS	https://nph-onlinelibrary-wiley-com.libproxy.lib.unc.edu/doi/full/10.1111/nph.16215	all pairwise	no	Z	Streptophyta
Populus nigra	Populus tremuloides	Populus yunnanensis	D	-0.763979	Z;-232.898718	WGS	https://nph-onlinelibrary-wiley-com.libproxy.lib.unc.edu/doi/full/10.1111/nph.16215	all pairwise	no	Z	Streptophyta
Populus nigra	Populus tremuloides	Populus lasiocarpa	D	-0.669061	Z;-168.886694	WGS	https://nph-onlinelibrary-wiley-com.libproxy.lib.unc.edu/doi/full/10.1111/nph.16215	all pairwise	no	Z	Streptophyta
Populus nigra	Populus tremuloides	Populus wilsonii	D	-0.593598	Z;-139.680606	WGS	https://nph-onlinelibrary-wiley-com.libproxy.lib.unc.edu/doi/full/10.1111/nph.16215	all pairwise	no	Z	Streptophyta
Populus nigra	Populus tremuloides	Populus heterophylla	D	-0.534371	Z;-101.584357	WGS	https://nph-onlinelibrary-wiley-com.libproxy.lib.unc.edu/doi/full/10.1111/nph.16215	all pairwise	no	Z	Streptophyta
Populus nigra	Populus tremuloides	Populus davidiana	D	0.912115	Z;399.798892	WGS	https://nph-onlinelibrary-wiley-com.libproxy.lib.unc.edu/doi/full/10.1111/nph.16215	all pairwise	no	Z	Streptophyta
Populus nigra	Populus tremuloides	Populus rotundifolia	D	0.909919	Z;396.604396	WGS	https://nph-onlinelibrary-wiley-com.libproxy.lib.unc.edu/doi/full/10.1111/nph.16215	all pairwise	no	Z	Streptophyta
Populus nigra	Populus tremuloides	Populus tremula	D	0.918394	Z;420.706933	WGS	https://nph-onlinelibrary-wiley-com.libproxy.lib.unc.edu/doi/full/10.1111/nph.16215	all pairwise	no	Z	Streptophyta
Populus nigra	Populus tremuloides	Populus alba	D	0.880513	Z;349.44919	WGS	https://nph-onlinelibrary-wiley-com.libproxy.lib.unc.edu/doi/full/10.1111/nph.16215	all pairwise	no	Z	Streptophyta
Populus nigra	Populus tremuloides	Populus x canescens	D	0.89888	Z;363.961655	WGS	https://nph-onlinelibrary-wiley-com.libproxy.lib.unc.edu/doi/full/10.1111/nph.16215	all pairwise	no	Z	Streptophyta
Populus nigra	Populus tremuloides	Populus wulianensis	D	0.884756	Z;357.48952	WGS	https://nph-onlinelibrary-wiley-com.libproxy.lib.unc.edu/doi/full/10.1111/nph.16215	all pairwise	no	Z	Streptophyta
Populus nigra	Populus tremuloides	Populus ningshanica	D	0.880743	Z;344.974707	WGS	https://nph-onlinelibrary-wiley-com.libproxy.lib.unc.edu/doi/full/10.1111/nph.16215	all pairwise	no	Z	Streptophyta
Populus nigra	Populus tremuloides	Populus adenopoda	D	0.851683	Z;321.092787	WGS	https://nph-onlinelibrary-wiley-com.libproxy.lib.unc.edu/doi/full/10.1111/nph.16215	all pairwise	no	Z	Streptophyta
Populus nigra	Populus tremuloides	Populus qiongdaoensis	D	0.850168	Z;306.52928	WGS	https://nph-onlinelibrary-wiley-com.libproxy.lib.unc.edu/doi/full/10.1111/nph.16215	all pairwise	no	Z	Streptophyta
Populus nigra	Populus tremuloides	Populus pruinosa	D	-0.037217	Z;-5.952971	WGS	https://nph-onlinelibrary-wiley-com.libproxy.lib.unc.edu/doi/full/10.1111/nph.16215	all pairwise	no	Z	Streptophyta
Populus nigra	Populus tremuloides	Populus euphratica	D	-0.038493	Z;-6.083726	WGS	https://nph-onlinelibrary-wiley-com.libproxy.lib.unc.edu/doi/full/10.1111/nph.16215	all pairwise	no	Z	Streptophyta
Populus nigra	Populus tremuloides	Populus ilicifolia	D	-0.036915	Z;-5.945642	WGS	https://nph-onlinelibrary-wiley-com.libproxy.lib.unc.edu/doi/full/10.1111/nph.16215	all pairwise	no	Z	Streptophyta
Populus nigra	Populus tremuloides	Populus mexicana	D	-0.041718	Z;-7.541147	WGS	https://nph-onlinelibrary-wiley-com.libproxy.lib.unc.edu/doi/full/10.1111/nph.16215	all pairwise	no	Z	Streptophyta
Populus nigra	Populus wulianensis	Populus szechuanica	D	-0.691658	Z;-180.64294	WGS	https://nph-onlinelibrary-wiley-com.libproxy.lib.unc.edu/doi/full/10.1111/nph.16215	all pairwise	no	Z	Streptophyta
Populus nigra	Populus wulianensis	Populus laurifolia	D	-0.699895	Z;-200.950284	WGS	https://nph-onlinelibrary-wiley-com.libproxy.lib.unc.edu/doi/full/10.1111/nph.16215	all pairwise	no	Z	Streptophyta
Populus nigra	Populus wulianensis	Populus koreana	D	-0.682707	Z;-173.641297	WGS	https://nph-onlinelibrary-wiley-com.libproxy.lib.unc.edu/doi/full/10.1111/nph.16215	all pairwise	no	Z	Streptophyta
Populus nigra	Populus wulianensis	Populus trichocarpa	D	-0.698566	Z;-156.599044	WGS	https://nph-onlinelibrary-wiley-com.libproxy.lib.unc.edu/doi/full/10.1111/nph.16215	all pairwise	no	Z	Streptophyta
Populus nigra	Populus wulianensis	Populus balsamifera	D	-0.692596	Z;-154.796547	WGS	https://nph-onlinelibrary-wiley-com.libproxy.lib.unc.edu/doi/full/10.1111/nph.16215	all pairwise	no	Z	Streptophyta
Populus nigra	Populus wulianensis	Populus angustifolia	D	-0.725999	Z;-157.299715	WGS	https://nph-onlinelibrary-wiley-com.libproxy.lib.unc.edu/doi/full/10.1111/nph.16215	all pairwise	no	Z	Streptophyta
Populus nigra	Populus wulianensis	Populus deltoides	D	-0.637735	Z;-137.620715	WGS	https://nph-onlinelibrary-wiley-com.libproxy.lib.unc.edu/doi/full/10.1111/nph.16215	all pairwise	no	Z	Streptophyta
Populus nigra	Populus wulianensis	Populus fremontii	D	-0.643863	Z;-147.917607	WGS	https://nph-onlinelibrary-wiley-com.libproxy.lib.unc.edu/doi/full/10.1111/nph.16215	all pairwise	no	Z	Streptophyta
Populus nigra	Populus wulianensis	Populus trinervis	D	-0.815108	Z;-228.792845	WGS	https://nph-onlinelibrary-wiley-com.libproxy.lib.unc.edu/doi/full/10.1111/nph.16215	all pairwise	no	Z	Streptophyta
Populus nigra	Populus wulianensis	Populus simonii	D	-0.817075	Z;-239.261365	WGS	https://nph-onlinelibrary-wiley-com.libproxy.lib.unc.edu/doi/full/10.1111/nph.16215	all pairwise	no	Z	Streptophyta
Populus nigra	Populus wulianensis	Populus yunnanensis	D	-0.761361	Z;-209.764513	WGS	https://nph-onlinelibrary-wiley-com.libproxy.lib.unc.edu/doi/full/10.1111/nph.16215	all pairwise	no	Z	Streptophyta
Populus nigra	Populus wulianensis	Populus lasiocarpa	D	-0.663218	Z;-149.557608	WGS	https://nph-onlinelibrary-wiley-com.libproxy.lib.unc.edu/doi/full/10.1111/nph.16215	all pairwise	no	Z	Streptophyta
Populus nigra	Populus wulianensis	Populus wilsonii	D	-0.58766	Z;-129.334867	WGS	https://nph-onlinelibrary-wiley-com.libproxy.lib.unc.edu/doi/full/10.1111/nph.16215	all pairwise	no	Z	Streptophyta
Populus nigra	Populus wulianensis	Populus heterophylla	D	-0.527905	Z;-97.437079	WGS	https://nph-onlinelibrary-wiley-com.libproxy.lib.unc.edu/doi/full/10.1111/nph.16215	all pairwise	no	Z	Streptophyta
Populus nigra	Populus wulianensis	Populus davidiana	D	0.92659	Z;546.160567	WGS	https://nph-onlinelibrary-wiley-com.libproxy.lib.unc.edu/doi/full/10.1111/nph.16215	all pairwise	no	Z	Streptophyta
Populus nigra	Populus wulianensis	Populus rotundifolia	D	0.923617	Z;545.855663	WGS	https://nph-onlinelibrary-wiley-com.libproxy.lib.unc.edu/doi/full/10.1111/nph.16215	all pairwise	no	Z	Streptophyta
Populus nigra	Populus wulianensis	Populus tremula	D	0.913916	Z;552.828746	WGS	https://nph-onlinelibrary-wiley-com.libproxy.lib.unc.edu/doi/full/10.1111/nph.16215	all pairwise	no	Z	Streptophyta
Populus nigra	Populus wulianensis	Populus tremuloides	D	0.892472	Z;393.92526	WGS	https://nph-onlinelibrary-wiley-com.libproxy.lib.unc.edu/doi/full/10.1111/nph.16215	all pairwise	no	Z	Streptophyta
Populus nigra	Populus wulianensis	Populus alba	D	0.891328	Z;453.076232	WGS	https://nph-onlinelibrary-wiley-com.libproxy.lib.unc.edu/doi/full/10.1111/nph.16215	all pairwise	no	Z	Streptophyta
Populus nigra	Populus wulianensis	Populus x canescens	D	0.902275	Z;476.375553	WGS	https://nph-onlinelibrary-wiley-com.libproxy.lib.unc.edu/doi/full/10.1111/nph.16215	all pairwise	no	Z	Streptophyta
Populus nigra	Populus wulianensis	Populus ningshanica	D	0.942987	Z;662.052911	WGS	https://nph-onlinelibrary-wiley-com.libproxy.lib.unc.edu/doi/full/10.1111/nph.16215	all pairwise	no	Z	Streptophyta
Populus nigra	Populus wulianensis	Populus adenopoda	D	0.951963	Z;718.418139	WGS	https://nph-onlinelibrary-wiley-com.libproxy.lib.unc.edu/doi/full/10.1111/nph.16215	all pairwise	no	Z	Streptophyta
Populus nigra	Populus wulianensis	Populus qiongdaoensis	D	0.902879	Z;540.447849	WGS	https://nph-onlinelibrary-wiley-com.libproxy.lib.unc.edu/doi/full/10.1111/nph.16215	all pairwise	no	Z	Streptophyta
Populus nigra	Populus wulianensis	Populus pruinosa	D	-0.024281	Z;-3.822144	WGS	https://nph-onlinelibrary-wiley-com.libproxy.lib.unc.edu/doi/full/10.1111/nph.16215	all pairwise	no	Z	Streptophyta
Populus nigra	Populus wulianensis	Populus euphratica	D	-0.025307	Z;-3.988208	WGS	https://nph-onlinelibrary-wiley-com.libproxy.lib.unc.edu/doi/full/10.1111/nph.16215	all pairwise	no	Z	Streptophyta
Populus nigra	Populus wulianensis	Populus ilicifolia	D	-0.023673	Z;-3.850375	WGS	https://nph-onlinelibrary-wiley-com.libproxy.lib.unc.edu/doi/full/10.1111/nph.16215	all pairwise	no	Z	Streptophyta
Populus nigra	Populus wulianensis	Populus mexicana	D	-0.022727	Z;-4.298202	WGS	https://nph-onlinelibrary-wiley-com.libproxy.lib.unc.edu/doi/full/10.1111/nph.16215	all pairwise	no	Z	Streptophyta
Populus nigra	Populus ningshanica	Populus szechuanica	D	-0.690852	Z;-180.774957	WGS	https://nph-onlinelibrary-wiley-com.libproxy.lib.unc.edu/doi/full/10.1111/nph.16215	all pairwise	no	Z	Streptophyta
Populus nigra	Populus ningshanica	Populus laurifolia	D	-0.699077	Z;-199.0379	WGS	https://nph-onlinelibrary-wiley-com.libproxy.lib.unc.edu/doi/full/10.1111/nph.16215	all pairwise	no	Z	Streptophyta
Populus nigra	Populus ningshanica	Populus koreana	D	-0.681462	Z;-175.641404	WGS	https://nph-onlinelibrary-wiley-com.libproxy.lib.unc.edu/doi/full/10.1111/nph.16215	all pairwise	no	Z	Streptophyta
Populus nigra	Populus ningshanica	Populus trichocarpa	D	-0.697376	Z;-155.262138	WGS	https://nph-onlinelibrary-wiley-com.libproxy.lib.unc.edu/doi/full/10.1111/nph.16215	all pairwise	no	Z	Streptophyta
Populus nigra	Populus ningshanica	Populus balsamifera	D	-0.691362	Z;-153.960115	WGS	https://nph-onlinelibrary-wiley-com.libproxy.lib.unc.edu/doi/full/10.1111/nph.16215	all pairwise	no	Z	Streptophyta
Populus nigra	Populus ningshanica	Populus angustifolia	D	-0.725449	Z;-156.335378	WGS	https://nph-onlinelibrary-wiley-com.libproxy.lib.unc.edu/doi/full/10.1111/nph.16215	all pairwise	no	Z	Streptophyta
Populus nigra	Populus ningshanica	Populus deltoides	D	-0.636814	Z;-139.358096	WGS	https://nph-onlinelibrary-wiley-com.libproxy.lib.unc.edu/doi/full/10.1111/nph.16215	all pairwise	no	Z	Streptophyta
Populus nigra	Populus ningshanica	Populus fremontii	D	-0.642698	Z;-144.96659	WGS	https://nph-onlinelibrary-wiley-com.libproxy.lib.unc.edu/doi/full/10.1111/nph.16215	all pairwise	no	Z	Streptophyta
Populus nigra	Populus ningshanica	Populus trinervis	D	-0.814329	Z;-230.612795	WGS	https://nph-onlinelibrary-wiley-com.libproxy.lib.unc.edu/doi/full/10.1111/nph.16215	all pairwise	no	Z	Streptophyta
Populus nigra	Populus ningshanica	Populus simonii	D	-0.816256	Z;-237.707116	WGS	https://nph-onlinelibrary-wiley-com.libproxy.lib.unc.edu/doi/full/10.1111/nph.16215	all pairwise	no	Z	Streptophyta
Populus nigra	Populus ningshanica	Populus yunnanensis	D	-0.760199	Z;-213.408983	WGS	https://nph-onlinelibrary-wiley-com.libproxy.lib.unc.edu/doi/full/10.1111/nph.16215	all pairwise	no	Z	Streptophyta
Populus nigra	Populus ningshanica	Populus lasiocarpa	D	-0.661862	Z;-152.45773	WGS	https://nph-onlinelibrary-wiley-com.libproxy.lib.unc.edu/doi/full/10.1111/nph.16215	all pairwise	no	Z	Streptophyta
Populus nigra	Populus ningshanica	Populus wilsonii	D	-0.586446	Z;-129.779534	WGS	https://nph-onlinelibrary-wiley-com.libproxy.lib.unc.edu/doi/full/10.1111/nph.16215	all pairwise	no	Z	Streptophyta
Populus nigra	Populus ningshanica	Populus heterophylla	D	-0.526642	Z;-97.857077	WGS	https://nph-onlinelibrary-wiley-com.libproxy.lib.unc.edu/doi/full/10.1111/nph.16215	all pairwise	no	Z	Streptophyta
Populus nigra	Populus ningshanica	Populus davidiana	D	0.926643	Z;490.39586	WGS	https://nph-onlinelibrary-wiley-com.libproxy.lib.unc.edu/doi/full/10.1111/nph.16215	all pairwise	no	Z	Streptophyta
Populus nigra	Populus ningshanica	Populus rotundifolia	D	0.924391	Z;498.087169	WGS	https://nph-onlinelibrary-wiley-com.libproxy.lib.unc.edu/doi/full/10.1111/nph.16215	all pairwise	no	Z	Streptophyta
Populus nigra	Populus ningshanica	Populus tremula	D	0.910519	Z;513.344886	WGS	https://nph-onlinelibrary-wiley-com.libproxy.lib.unc.edu/doi/full/10.1111/nph.16215	all pairwise	no	Z	Streptophyta
Populus nigra	Populus ningshanica	Populus tremuloides	D	0.889898	Z;381.380068	WGS	https://nph-onlinelibrary-wiley-com.libproxy.lib.unc.edu/doi/full/10.1111/nph.16215	all pairwise	no	Z	Streptophyta
Populus nigra	Populus ningshanica	Populus alba	D	0.891176	Z;459.664584	WGS	https://nph-onlinelibrary-wiley-com.libproxy.lib.unc.edu/doi/full/10.1111/nph.16215	all pairwise	no	Z	Streptophyta
Populus nigra	Populus ningshanica	Populus x canescens	D	0.900874	Z;485.146156	WGS	https://nph-onlinelibrary-wiley-com.libproxy.lib.unc.edu/doi/full/10.1111/nph.16215	all pairwise	no	Z	Streptophyta
Populus nigra	Populus ningshanica	Populus wulianensis	D	0.944028	Z;676.542446	WGS	https://nph-onlinelibrary-wiley-com.libproxy.lib.unc.edu/doi/full/10.1111/nph.16215	all pairwise	no	Z	Streptophyta
Populus nigra	Populus ningshanica	Populus adenopoda	D	0.957755	Z;687.333866	WGS	https://nph-onlinelibrary-wiley-com.libproxy.lib.unc.edu/doi/full/10.1111/nph.16215	all pairwise	no	Z	Streptophyta
Populus nigra	Populus ningshanica	Populus qiongdaoensis	D	0.906938	Z;514.102205	WGS	https://nph-onlinelibrary-wiley-com.libproxy.lib.unc.edu/doi/full/10.1111/nph.16215	all pairwise	no	Z	Streptophyta
Populus nigra	Populus ningshanica	Populus pruinosa	D	-0.02305	Z;-3.623352	WGS	https://nph-onlinelibrary-wiley-com.libproxy.lib.unc.edu/doi/full/10.1111/nph.16215	all pairwise	no	Z	Streptophyta
Populus nigra	Populus ningshanica	Populus euphratica	D	-0.023971	Z;-3.756353	WGS	https://nph-onlinelibrary-wiley-com.libproxy.lib.unc.edu/doi/full/10.1111/nph.16215	all pairwise	no	Z	Streptophyta
Populus nigra	Populus ningshanica	Populus ilicifolia	D	-0.02285	Z;-3.716689	WGS	https://nph-onlinelibrary-wiley-com.libproxy.lib.unc.edu/doi/full/10.1111/nph.16215	all pairwise	no	Z	Streptophyta
Populus nigra	Populus ningshanica	Populus mexicana	D	-0.021222	Z;-4.018526	WGS	https://nph-onlinelibrary-wiley-com.libproxy.lib.unc.edu/doi/full/10.1111/nph.16215	all pairwise	no	Z	Streptophyta
Populus nigra	Populus qiongdaoensis	Populus szechuanica	D	-0.694887	Z;-184.482954	WGS	https://nph-onlinelibrary-wiley-com.libproxy.lib.unc.edu/doi/full/10.1111/nph.16215	all pairwise	no	Z	Streptophyta
Populus nigra	Populus qiongdaoensis	Populus laurifolia	D	-0.703572	Z;-204.986563	WGS	https://nph-onlinelibrary-wiley-com.libproxy.lib.unc.edu/doi/full/10.1111/nph.16215	all pairwise	no	Z	Streptophyta
Populus nigra	Populus qiongdaoensis	Populus koreana	D	-0.686124	Z;-180.464077	WGS	https://nph-onlinelibrary-wiley-com.libproxy.lib.unc.edu/doi/full/10.1111/nph.16215	all pairwise	no	Z	Streptophyta
Populus nigra	Populus qiongdaoensis	Populus trichocarpa	D	-0.701982	Z;-160.46534	WGS	https://nph-onlinelibrary-wiley-com.libproxy.lib.unc.edu/doi/full/10.1111/nph.16215	all pairwise	no	Z	Streptophyta
Populus nigra	Populus qiongdaoensis	Populus balsamifera	D	-0.697032	Z;-158.805563	WGS	https://nph-onlinelibrary-wiley-com.libproxy.lib.unc.edu/doi/full/10.1111/nph.16215	all pairwise	no	Z	Streptophyta
Populus nigra	Populus qiongdaoensis	Populus angustifolia	D	-0.729642	Z;-164.590103	WGS	https://nph-onlinelibrary-wiley-com.libproxy.lib.unc.edu/doi/full/10.1111/nph.16215	all pairwise	no	Z	Streptophyta
Populus nigra	Populus qiongdaoensis	Populus deltoides	D	-0.644239	Z;-144.527822	WGS	https://nph-onlinelibrary-wiley-com.libproxy.lib.unc.edu/doi/full/10.1111/nph.16215	all pairwise	no	Z	Streptophyta
Populus nigra	Populus qiongdaoensis	Populus fremontii	D	-0.64837	Z;-146.864088	WGS	https://nph-onlinelibrary-wiley-com.libproxy.lib.unc.edu/doi/full/10.1111/nph.16215	all pairwise	no	Z	Streptophyta
Populus nigra	Populus qiongdaoensis	Populus trinervis	D	-0.816775	Z;-235.797514	WGS	https://nph-onlinelibrary-wiley-com.libproxy.lib.unc.edu/doi/full/10.1111/nph.16215	all pairwise	no	Z	Streptophyta
Populus nigra	Populus qiongdaoensis	Populus simonii	D	-0.819043	Z;-246.206019	WGS	https://nph-onlinelibrary-wiley-com.libproxy.lib.unc.edu/doi/full/10.1111/nph.16215	all pairwise	no	Z	Streptophyta
Populus nigra	Populus qiongdaoensis	Populus yunnanensis	D	-0.763813	Z;-219.992712	WGS	https://nph-onlinelibrary-wiley-com.libproxy.lib.unc.edu/doi/full/10.1111/nph.16215	all pairwise	no	Z	Streptophyta
Populus nigra	Populus qiongdaoensis	Populus lasiocarpa	D	-0.666786	Z;-159.445739	WGS	https://nph-onlinelibrary-wiley-com.libproxy.lib.unc.edu/doi/full/10.1111/nph.16215	all pairwise	no	Z	Streptophyta
Populus nigra	Populus qiongdaoensis	Populus wilsonii	D	-0.593278	Z;-134.081029	WGS	https://nph-onlinelibrary-wiley-com.libproxy.lib.unc.edu/doi/full/10.1111/nph.16215	all pairwise	no	Z	Streptophyta
Populus nigra	Populus qiongdaoensis	Populus heterophylla	D	-0.531771	Z;-98.319873	WGS	https://nph-onlinelibrary-wiley-com.libproxy.lib.unc.edu/doi/full/10.1111/nph.16215	all pairwise	no	Z	Streptophyta
Populus nigra	Populus qiongdaoensis	Populus davidiana	D	0.863958	Z;382.603384	WGS	https://nph-onlinelibrary-wiley-com.libproxy.lib.unc.edu/doi/full/10.1111/nph.16215	all pairwise	no	Z	Streptophyta
Populus nigra	Populus qiongdaoensis	Populus rotundifolia	D	0.865407	Z;386.287124	WGS	https://nph-onlinelibrary-wiley-com.libproxy.lib.unc.edu/doi/full/10.1111/nph.16215	all pairwise	no	Z	Streptophyta
Populus nigra	Populus qiongdaoensis	Populus tremula	D	0.864243	Z;393.076485	WGS	https://nph-onlinelibrary-wiley-com.libproxy.lib.unc.edu/doi/full/10.1111/nph.16215	all pairwise	no	Z	Streptophyta
Populus nigra	Populus qiongdaoensis	Populus tremuloides	D	0.853568	Z;320.65114	WGS	https://nph-onlinelibrary-wiley-com.libproxy.lib.unc.edu/doi/full/10.1111/nph.16215	all pairwise	no	Z	Streptophyta
Populus nigra	Populus qiongdaoensis	Populus alba	D	0.871744	Z;411.960388	WGS	https://nph-onlinelibrary-wiley-com.libproxy.lib.unc.edu/doi/full/10.1111/nph.16215	all pairwise	no	Z	Streptophyta
Populus nigra	Populus qiongdaoensis	Populus x canescens	D	0.868873	Z;414.944416	WGS	https://nph-onlinelibrary-wiley-com.libproxy.lib.unc.edu/doi/full/10.1111/nph.16215	all pairwise	no	Z	Streptophyta
Populus nigra	Populus qiongdaoensis	Populus wulianensis	D	0.898714	Z;491.448596	WGS	https://nph-onlinelibrary-wiley-com.libproxy.lib.unc.edu/doi/full/10.1111/nph.16215	all pairwise	no	Z	Streptophyta
Populus nigra	Populus qiongdaoensis	Populus ningshanica	D	0.90148	Z;476.03334	WGS	https://nph-onlinelibrary-wiley-com.libproxy.lib.unc.edu/doi/full/10.1111/nph.16215	all pairwise	no	Z	Streptophyta
Populus nigra	Populus qiongdaoensis	Populus adenopoda	D	0.92806	Z;612.244498	WGS	https://nph-onlinelibrary-wiley-com.libproxy.lib.unc.edu/doi/full/10.1111/nph.16215	all pairwise	no	Z	Streptophyta
Populus nigra	Populus qiongdaoensis	Populus pruinosa	D	-0.02706	Z;-4.279057	WGS	https://nph-onlinelibrary-wiley-com.libproxy.lib.unc.edu/doi/full/10.1111/nph.16215	all pairwise	no	Z	Streptophyta
Populus nigra	Populus qiongdaoensis	Populus euphratica	D	-0.026019	Z;-4.090776	WGS	https://nph-onlinelibrary-wiley-com.libproxy.lib.unc.edu/doi/full/10.1111/nph.16215	all pairwise	no	Z	Streptophyta
Populus nigra	Populus qiongdaoensis	Populus ilicifolia	D	-0.024669	Z;-3.916446	WGS	https://nph-onlinelibrary-wiley-com.libproxy.lib.unc.edu/doi/full/10.1111/nph.16215	all pairwise	no	Z	Streptophyta
Populus nigra	Populus qiongdaoensis	Populus mexicana	D	-0.027659	Z;-5.099328	WGS	https://nph-onlinelibrary-wiley-com.libproxy.lib.unc.edu/doi/full/10.1111/nph.16215	all pairwise	no	Z	Streptophyta
Populus nigra	Populus pruinosa	Populus szechuanica	D	-0.703873	Z;-217.912888	WGS	https://nph-onlinelibrary-wiley-com.libproxy.lib.unc.edu/doi/full/10.1111/nph.16215	all pairwise	no	Z	Streptophyta
Populus nigra	Populus pruinosa	Populus laurifolia	D	-0.708704	Z;-216.317229	WGS	https://nph-onlinelibrary-wiley-com.libproxy.lib.unc.edu/doi/full/10.1111/nph.16215	all pairwise	no	Z	Streptophyta
Populus nigra	Populus pruinosa	Populus koreana	D	-0.694581	Z;-207.257183	WGS	https://nph-onlinelibrary-wiley-com.libproxy.lib.unc.edu/doi/full/10.1111/nph.16215	all pairwise	no	Z	Streptophyta
Populus nigra	Populus pruinosa	Populus trichocarpa	D	-0.698552	Z;-170.266741	WGS	https://nph-onlinelibrary-wiley-com.libproxy.lib.unc.edu/doi/full/10.1111/nph.16215	all pairwise	no	Z	Streptophyta
Populus nigra	Populus pruinosa	Populus balsamifera	D	-0.697489	Z;-169.446726	WGS	https://nph-onlinelibrary-wiley-com.libproxy.lib.unc.edu/doi/full/10.1111/nph.16215	all pairwise	no	Z	Streptophyta
Populus nigra	Populus pruinosa	Populus angustifolia	D	-0.729897	Z;-181.035831	WGS	https://nph-onlinelibrary-wiley-com.libproxy.lib.unc.edu/doi/full/10.1111/nph.16215	all pairwise	no	Z	Streptophyta
Populus nigra	Populus pruinosa	Populus deltoides	D	-0.646702	Z;-161.084706	WGS	https://nph-onlinelibrary-wiley-com.libproxy.lib.unc.edu/doi/full/10.1111/nph.16215	all pairwise	no	Z	Streptophyta
Populus nigra	Populus pruinosa	Populus fremontii	D	-0.651218	Z;-168.595951	WGS	https://nph-onlinelibrary-wiley-com.libproxy.lib.unc.edu/doi/full/10.1111/nph.16215	all pairwise	no	Z	Streptophyta
Populus nigra	Populus pruinosa	Populus trinervis	D	-0.816861	Z;-264.403418	WGS	https://nph-onlinelibrary-wiley-com.libproxy.lib.unc.edu/doi/full/10.1111/nph.16215	all pairwise	no	Z	Streptophyta
Populus nigra	Populus pruinosa	Populus simonii	D	-0.819002	Z;-271.253293	WGS	https://nph-onlinelibrary-wiley-com.libproxy.lib.unc.edu/doi/full/10.1111/nph.16215	all pairwise	no	Z	Streptophyta
Populus nigra	Populus pruinosa	Populus yunnanensis	D	-0.767219	Z;-263.180038	WGS	https://nph-onlinelibrary-wiley-com.libproxy.lib.unc.edu/doi/full/10.1111/nph.16215	all pairwise	no	Z	Streptophyta
Populus nigra	Populus pruinosa	Populus lasiocarpa	D	-0.672508	Z;-173.265864	WGS	https://nph-onlinelibrary-wiley-com.libproxy.lib.unc.edu/doi/full/10.1111/nph.16215	all pairwise	no	Z	Streptophyta
Populus nigra	Populus pruinosa	Populus wilsonii	D	-0.611383	Z;-155.558921	WGS	https://nph-onlinelibrary-wiley-com.libproxy.lib.unc.edu/doi/full/10.1111/nph.16215	all pairwise	no	Z	Streptophyta
Populus nigra	Populus pruinosa	Populus heterophylla	D	-0.530187	Z;-109.885227	WGS	https://nph-onlinelibrary-wiley-com.libproxy.lib.unc.edu/doi/full/10.1111/nph.16215	all pairwise	no	Z	Streptophyta
Populus nigra	Populus pruinosa	Populus davidiana	D	-0.027907	Z;-5.437133	WGS	https://nph-onlinelibrary-wiley-com.libproxy.lib.unc.edu/doi/full/10.1111/nph.16215	all pairwise	no	Z	Streptophyta
Populus nigra	Populus pruinosa	Populus rotundifolia	D	-0.028019	Z;-5.417296	WGS	https://nph-onlinelibrary-wiley-com.libproxy.lib.unc.edu/doi/full/10.1111/nph.16215	all pairwise	no	Z	Streptophyta
Populus nigra	Populus pruinosa	Populus tremula	D	-0.027429	Z;-5.407494	WGS	https://nph-onlinelibrary-wiley-com.libproxy.lib.unc.edu/doi/full/10.1111/nph.16215	all pairwise	no	Z	Streptophyta
Populus nigra	Populus pruinosa	Populus tremuloides	D	-0.027911	Z;-5.398153	WGS	https://nph-onlinelibrary-wiley-com.libproxy.lib.unc.edu/doi/full/10.1111/nph.16215	all pairwise	no	Z	Streptophyta
Populus nigra	Populus pruinosa	Populus alba	D	-0.02709	Z;-5.254484	WGS	https://nph-onlinelibrary-wiley-com.libproxy.lib.unc.edu/doi/full/10.1111/nph.16215	all pairwise	no	Z	Streptophyta
Populus nigra	Populus pruinosa	Populus x canescens	D	-0.026761	Z;-5.253377	WGS	https://nph-onlinelibrary-wiley-com.libproxy.lib.unc.edu/doi/full/10.1111/nph.16215	all pairwise	no	Z	Streptophyta
Populus nigra	Populus pruinosa	Populus wulianensis	D	-0.026709	Z;-5.082123	WGS	https://nph-onlinelibrary-wiley-com.libproxy.lib.unc.edu/doi/full/10.1111/nph.16215	all pairwise	no	Z	Streptophyta
Populus nigra	Populus pruinosa	Populus ningshanica	D	-0.026761	Z;-5.095422	WGS	https://nph-onlinelibrary-wiley-com.libproxy.lib.unc.edu/doi/full/10.1111/nph.16215	all pairwise	no	Z	Streptophyta
Populus nigra	Populus pruinosa	Populus adenopoda	D	-0.025727	Z;-4.794715	WGS	https://nph-onlinelibrary-wiley-com.libproxy.lib.unc.edu/doi/full/10.1111/nph.16215	all pairwise	no	Z	Streptophyta
Populus nigra	Populus pruinosa	Populus qiongdaoensis	D	-0.025168	Z;-4.837605	WGS	https://nph-onlinelibrary-wiley-com.libproxy.lib.unc.edu/doi/full/10.1111/nph.16215	all pairwise	no	Z	Streptophyta
Populus nigra	Populus pruinosa	Populus euphratica	D	0.981752	Z;1231.408494	WGS	https://nph-onlinelibrary-wiley-com.libproxy.lib.unc.edu/doi/full/10.1111/nph.16215	all pairwise	no	Z	Streptophyta
Populus nigra	Populus pruinosa	Populus ilicifolia	D	0.956143	Z;804.107458	WGS	https://nph-onlinelibrary-wiley-com.libproxy.lib.unc.edu/doi/full/10.1111/nph.16215	all pairwise	no	Z	Streptophyta
Populus nigra	Populus pruinosa	Populus mexicana	D	-0.101586	Z;-20.676751	WGS	https://nph-onlinelibrary-wiley-com.libproxy.lib.unc.edu/doi/full/10.1111/nph.16215	all pairwise	no	Z	Streptophyta
Populus lasiocarpa	Populus szechuanica	Populus laurifolia	D	0.730189	Z;96.487534	WGS	https://nph-onlinelibrary-wiley-com.libproxy.lib.unc.edu/doi/full/10.1111/nph.16215	all pairwise	no	Z	Streptophyta
Populus lasiocarpa	Populus szechuanica	Populus koreana	D	0.716784	Z;122.072001	WGS	https://nph-onlinelibrary-wiley-com.libproxy.lib.unc.edu/doi/full/10.1111/nph.16215	all pairwise	no	Z	Streptophyta
Populus lasiocarpa	Populus szechuanica	Populus trichocarpa	D	0.412124	Z;51.093186	WGS	https://nph-onlinelibrary-wiley-com.libproxy.lib.unc.edu/doi/full/10.1111/nph.16215	all pairwise	no	Z	Streptophyta
Populus lasiocarpa	Populus szechuanica	Populus balsamifera	D	0.41996	Z;54.124498	WGS	https://nph-onlinelibrary-wiley-com.libproxy.lib.unc.edu/doi/full/10.1111/nph.16215	all pairwise	no	Z	Streptophyta
Populus lasiocarpa	Populus szechuanica	Populus angustifolia	D	0.171201	Z;24.267221	WGS	https://nph-onlinelibrary-wiley-com.libproxy.lib.unc.edu/doi/full/10.1111/nph.16215	all pairwise	no	Z	Streptophyta
Populus lasiocarpa	Populus szechuanica	Populus deltoides	D	0.210396	Z;35.383752	WGS	https://nph-onlinelibrary-wiley-com.libproxy.lib.unc.edu/doi/full/10.1111/nph.16215	all pairwise	no	Z	Streptophyta
Populus lasiocarpa	Populus szechuanica	Populus fremontii	D	0.216234	Z;37.521739	WGS	https://nph-onlinelibrary-wiley-com.libproxy.lib.unc.edu/doi/full/10.1111/nph.16215	all pairwise	no	Z	Streptophyta
Populus lasiocarpa	Populus szechuanica	Populus trinervis	D	0.020024	Z;2.838885	WGS	https://nph-onlinelibrary-wiley-com.libproxy.lib.unc.edu/doi/full/10.1111/nph.16215	all pairwise	no	Z	Streptophyta
Populus lasiocarpa	Populus szechuanica	Populus simonii	D	0.01648	Z;2.39637	WGS	https://nph-onlinelibrary-wiley-com.libproxy.lib.unc.edu/doi/full/10.1111/nph.16215	all pairwise	no	Z	Streptophyta
Populus lasiocarpa	Populus szechuanica	Populus yunnanensis	D	0.356265	Z;52.566819	WGS	https://nph-onlinelibrary-wiley-com.libproxy.lib.unc.edu/doi/full/10.1111/nph.16215	all pairwise	no	Z	Streptophyta
Populus lasiocarpa	Populus szechuanica	Populus nigra	D	0.042064	Z;5.697918	WGS	https://nph-onlinelibrary-wiley-com.libproxy.lib.unc.edu/doi/full/10.1111/nph.16215	all pairwise	no	Z	Streptophyta
Populus lasiocarpa	Populus szechuanica	Populus wilsonii	D	0.058346	Z;7.185448	WGS	https://nph-onlinelibrary-wiley-com.libproxy.lib.unc.edu/doi/full/10.1111/nph.16215	all pairwise	no	Z	Streptophyta
Populus lasiocarpa	Populus szechuanica	Populus heterophylla	D	-0.319712	Z;-38.772427	WGS	https://nph-onlinelibrary-wiley-com.libproxy.lib.unc.edu/doi/full/10.1111/nph.16215	all pairwise	no	Z	Streptophyta
Populus lasiocarpa	Populus szechuanica	Populus davidiana	D	-0.040079	Z;-7.105091	WGS	https://nph-onlinelibrary-wiley-com.libproxy.lib.unc.edu/doi/full/10.1111/nph.16215	all pairwise	no	Z	Streptophyta
Populus lasiocarpa	Populus szechuanica	Populus rotundifolia	D	-0.040335	Z;-7.30074	WGS	https://nph-onlinelibrary-wiley-com.libproxy.lib.unc.edu/doi/full/10.1111/nph.16215	all pairwise	no	Z	Streptophyta
Populus lasiocarpa	Populus szechuanica	Populus tremula	D	-0.04091	Z;-7.429222	WGS	https://nph-onlinelibrary-wiley-com.libproxy.lib.unc.edu/doi/full/10.1111/nph.16215	all pairwise	no	Z	Streptophyta
Populus lasiocarpa	Populus szechuanica	Populus tremuloides	D	-0.036948	Z;-7.198709	WGS	https://nph-onlinelibrary-wiley-com.libproxy.lib.unc.edu/doi/full/10.1111/nph.16215	all pairwise	no	Z	Streptophyta
Populus lasiocarpa	Populus szechuanica	Populus alba	D	-0.037424	Z;-6.842615	WGS	https://nph-onlinelibrary-wiley-com.libproxy.lib.unc.edu/doi/full/10.1111/nph.16215	all pairwise	no	Z	Streptophyta
Populus lasiocarpa	Populus szechuanica	Populus x canescens	D	-0.037485	Z;-6.901917	WGS	https://nph-onlinelibrary-wiley-com.libproxy.lib.unc.edu/doi/full/10.1111/nph.16215	all pairwise	no	Z	Streptophyta
Populus lasiocarpa	Populus szechuanica	Populus wulianensis	D	-0.045427	Z;-8.233227	WGS	https://nph-onlinelibrary-wiley-com.libproxy.lib.unc.edu/doi/full/10.1111/nph.16215	all pairwise	no	Z	Streptophyta
Populus lasiocarpa	Populus szechuanica	Populus ningshanica	D	-0.044847	Z;-8.158287	WGS	https://nph-onlinelibrary-wiley-com.libproxy.lib.unc.edu/doi/full/10.1111/nph.16215	all pairwise	no	Z	Streptophyta
Populus lasiocarpa	Populus szechuanica	Populus adenopoda	D	-0.043656	Z;-7.95106	WGS	https://nph-onlinelibrary-wiley-com.libproxy.lib.unc.edu/doi/full/10.1111/nph.16215	all pairwise	no	Z	Streptophyta
Populus lasiocarpa	Populus szechuanica	Populus qiongdaoensis	D	-0.044236	Z;-7.924409	WGS	https://nph-onlinelibrary-wiley-com.libproxy.lib.unc.edu/doi/full/10.1111/nph.16215	all pairwise	no	Z	Streptophyta
Populus lasiocarpa	Populus szechuanica	Populus pruinosa	D	-0.050756	Z;-8.725392	WGS	https://nph-onlinelibrary-wiley-com.libproxy.lib.unc.edu/doi/full/10.1111/nph.16215	all pairwise	no	Z	Streptophyta
Populus lasiocarpa	Populus szechuanica	Populus euphratica	D	-0.05097	Z;-8.906482	WGS	https://nph-onlinelibrary-wiley-com.libproxy.lib.unc.edu/doi/full/10.1111/nph.16215	all pairwise	no	Z	Streptophyta
Populus lasiocarpa	Populus szechuanica	Populus ilicifolia	D	-0.053021	Z;-8.784002	WGS	https://nph-onlinelibrary-wiley-com.libproxy.lib.unc.edu/doi/full/10.1111/nph.16215	all pairwise	no	Z	Streptophyta
Populus lasiocarpa	Populus szechuanica	Populus mexicana	D	-0.053592	Z;-9.263	WGS	https://nph-onlinelibrary-wiley-com.libproxy.lib.unc.edu/doi/full/10.1111/nph.16215	all pairwise	no	Z	Streptophyta
Populus lasiocarpa	Populus laurifolia	Populus szechuanica	D	0.718895	Z;85.486999	WGS	https://nph-onlinelibrary-wiley-com.libproxy.lib.unc.edu/doi/full/10.1111/nph.16215	all pairwise	no	Z	Streptophyta
Populus lasiocarpa	Populus laurifolia	Populus koreana	D	0.69865	Z;118.38857	WGS	https://nph-onlinelibrary-wiley-com.libproxy.lib.unc.edu/doi/full/10.1111/nph.16215	all pairwise	no	Z	Streptophyta
Populus lasiocarpa	Populus laurifolia	Populus trichocarpa	D	0.434451	Z;62.239054	WGS	https://nph-onlinelibrary-wiley-com.libproxy.lib.unc.edu/doi/full/10.1111/nph.16215	all pairwise	no	Z	Streptophyta
Populus lasiocarpa	Populus laurifolia	Populus balsamifera	D	0.440164	Z;62.107962	WGS	https://nph-onlinelibrary-wiley-com.libproxy.lib.unc.edu/doi/full/10.1111/nph.16215	all pairwise	no	Z	Streptophyta
Populus lasiocarpa	Populus laurifolia	Populus angustifolia	D	0.185807	Z;25.176791	WGS	https://nph-onlinelibrary-wiley-com.libproxy.lib.unc.edu/doi/full/10.1111/nph.16215	all pairwise	no	Z	Streptophyta
Populus lasiocarpa	Populus laurifolia	Populus deltoides	D	0.231811	Z;37.632307	WGS	https://nph-onlinelibrary-wiley-com.libproxy.lib.unc.edu/doi/full/10.1111/nph.16215	all pairwise	no	Z	Streptophyta
Populus lasiocarpa	Populus laurifolia	Populus fremontii	D	0.237123	Z;38.159256	WGS	https://nph-onlinelibrary-wiley-com.libproxy.lib.unc.edu/doi/full/10.1111/nph.16215	all pairwise	no	Z	Streptophyta
Populus lasiocarpa	Populus laurifolia	Populus trinervis	D	-0.004498	Z;-0.63361	WGS	https://nph-onlinelibrary-wiley-com.libproxy.lib.unc.edu/doi/full/10.1111/nph.16215	all pairwise	no	Z	Streptophyta
Populus lasiocarpa	Populus laurifolia	Populus simonii	D	-0.005298	Z;-0.772294	WGS	https://nph-onlinelibrary-wiley-com.libproxy.lib.unc.edu/doi/full/10.1111/nph.16215	all pairwise	no	Z	Streptophyta
Populus lasiocarpa	Populus laurifolia	Populus yunnanensis	D	0.311618	Z;36.998769	WGS	https://nph-onlinelibrary-wiley-com.libproxy.lib.unc.edu/doi/full/10.1111/nph.16215	all pairwise	no	Z	Streptophyta
Populus lasiocarpa	Populus laurifolia	Populus nigra	D	0.050525	Z;5.591857	WGS	https://nph-onlinelibrary-wiley-com.libproxy.lib.unc.edu/doi/full/10.1111/nph.16215	all pairwise	no	Z	Streptophyta
Populus lasiocarpa	Populus laurifolia	Populus wilsonii	D	0.044227	Z;5.367796	WGS	https://nph-onlinelibrary-wiley-com.libproxy.lib.unc.edu/doi/full/10.1111/nph.16215	all pairwise	no	Z	Streptophyta
Populus lasiocarpa	Populus laurifolia	Populus heterophylla	D	-0.325474	Z;-38.826395	WGS	https://nph-onlinelibrary-wiley-com.libproxy.lib.unc.edu/doi/full/10.1111/nph.16215	all pairwise	no	Z	Streptophyta
Populus lasiocarpa	Populus laurifolia	Populus davidiana	D	-0.040413	Z;-6.800044	WGS	https://nph-onlinelibrary-wiley-com.libproxy.lib.unc.edu/doi/full/10.1111/nph.16215	all pairwise	no	Z	Streptophyta
Populus lasiocarpa	Populus laurifolia	Populus rotundifolia	D	-0.041598	Z;-7.077001	WGS	https://nph-onlinelibrary-wiley-com.libproxy.lib.unc.edu/doi/full/10.1111/nph.16215	all pairwise	no	Z	Streptophyta
Populus lasiocarpa	Populus laurifolia	Populus tremula	D	-0.040673	Z;-7.14068	WGS	https://nph-onlinelibrary-wiley-com.libproxy.lib.unc.edu/doi/full/10.1111/nph.16215	all pairwise	no	Z	Streptophyta
Populus lasiocarpa	Populus laurifolia	Populus tremuloides	D	-0.029277	Z;-5.469093	WGS	https://nph-onlinelibrary-wiley-com.libproxy.lib.unc.edu/doi/full/10.1111/nph.16215	all pairwise	no	Z	Streptophyta
Populus lasiocarpa	Populus laurifolia	Populus alba	D	-0.037324	Z;-6.309943	WGS	https://nph-onlinelibrary-wiley-com.libproxy.lib.unc.edu/doi/full/10.1111/nph.16215	all pairwise	no	Z	Streptophyta
Populus lasiocarpa	Populus laurifolia	Populus x canescens	D	-0.03884	Z;-6.716649	WGS	https://nph-onlinelibrary-wiley-com.libproxy.lib.unc.edu/doi/full/10.1111/nph.16215	all pairwise	no	Z	Streptophyta
Populus lasiocarpa	Populus laurifolia	Populus wulianensis	D	-0.042037	Z;-7.179695	WGS	https://nph-onlinelibrary-wiley-com.libproxy.lib.unc.edu/doi/full/10.1111/nph.16215	all pairwise	no	Z	Streptophyta
Populus lasiocarpa	Populus laurifolia	Populus ningshanica	D	-0.042522	Z;-7.274985	WGS	https://nph-onlinelibrary-wiley-com.libproxy.lib.unc.edu/doi/full/10.1111/nph.16215	all pairwise	no	Z	Streptophyta
Populus lasiocarpa	Populus laurifolia	Populus adenopoda	D	-0.045004	Z;-7.63149	WGS	https://nph-onlinelibrary-wiley-com.libproxy.lib.unc.edu/doi/full/10.1111/nph.16215	all pairwise	no	Z	Streptophyta
Populus lasiocarpa	Populus laurifolia	Populus qiongdaoensis	D	-0.045267	Z;-7.877205	WGS	https://nph-onlinelibrary-wiley-com.libproxy.lib.unc.edu/doi/full/10.1111/nph.16215	all pairwise	no	Z	Streptophyta
Populus lasiocarpa	Populus laurifolia	Populus pruinosa	D	-0.043142	Z;-7.930713	WGS	https://nph-onlinelibrary-wiley-com.libproxy.lib.unc.edu/doi/full/10.1111/nph.16215	all pairwise	no	Z	Streptophyta
Populus lasiocarpa	Populus laurifolia	Populus euphratica	D	-0.045659	Z;-8.767677	WGS	https://nph-onlinelibrary-wiley-com.libproxy.lib.unc.edu/doi/full/10.1111/nph.16215	all pairwise	no	Z	Streptophyta
Populus lasiocarpa	Populus laurifolia	Populus ilicifolia	D	-0.03986	Z;-6.98745	WGS	https://nph-onlinelibrary-wiley-com.libproxy.lib.unc.edu/doi/full/10.1111/nph.16215	all pairwise	no	Z	Streptophyta
Populus lasiocarpa	Populus laurifolia	Populus mexicana	D	-0.0482	Z;-8.525595	WGS	https://nph-onlinelibrary-wiley-com.libproxy.lib.unc.edu/doi/full/10.1111/nph.16215	all pairwise	no	Z	Streptophyta
Populus lasiocarpa	Populus trichocarpa	Populus szechuanica	D	0.184257	Z;16.6638	WGS	https://nph-onlinelibrary-wiley-com.libproxy.lib.unc.edu/doi/full/10.1111/nph.16215	all pairwise	no	Z	Streptophyta
Populus lasiocarpa	Populus trichocarpa	Populus laurifolia	D	0.223551	Z;23.17698	WGS	https://nph-onlinelibrary-wiley-com.libproxy.lib.unc.edu/doi/full/10.1111/nph.16215	all pairwise	no	Z	Streptophyta
Populus lasiocarpa	Populus trichocarpa	Populus koreana	D	0.2533	Z;24.890713	WGS	https://nph-onlinelibrary-wiley-com.libproxy.lib.unc.edu/doi/full/10.1111/nph.16215	all pairwise	no	Z	Streptophyta
Populus lasiocarpa	Populus trichocarpa	Populus balsamifera	D	0.804506	Z;223.272542	WGS	https://nph-onlinelibrary-wiley-com.libproxy.lib.unc.edu/doi/full/10.1111/nph.16215	all pairwise	no	Z	Streptophyta
Populus lasiocarpa	Populus trichocarpa	Populus angustifolia	D	0.356504	Z;34.908928	WGS	https://nph-onlinelibrary-wiley-com.libproxy.lib.unc.edu/doi/full/10.1111/nph.16215	all pairwise	no	Z	Streptophyta
Populus lasiocarpa	Populus trichocarpa	Populus deltoides	D	0.137771	Z;17.949825	WGS	https://nph-onlinelibrary-wiley-com.libproxy.lib.unc.edu/doi/full/10.1111/nph.16215	all pairwise	no	Z	Streptophyta
Populus lasiocarpa	Populus trichocarpa	Populus fremontii	D	0.141208	Z;17.902743	WGS	https://nph-onlinelibrary-wiley-com.libproxy.lib.unc.edu/doi/full/10.1111/nph.16215	all pairwise	no	Z	Streptophyta
Populus lasiocarpa	Populus trichocarpa	Populus trinervis	D	-0.136248	Z;-18.349408	WGS	https://nph-onlinelibrary-wiley-com.libproxy.lib.unc.edu/doi/full/10.1111/nph.16215	all pairwise	no	Z	Streptophyta
Populus lasiocarpa	Populus trichocarpa	Populus simonii	D	-0.134588	Z;-18.087226	WGS	https://nph-onlinelibrary-wiley-com.libproxy.lib.unc.edu/doi/full/10.1111/nph.16215	all pairwise	no	Z	Streptophyta
Populus lasiocarpa	Populus trichocarpa	Populus yunnanensis	D	0.003255	Z;0.384835	WGS	https://nph-onlinelibrary-wiley-com.libproxy.lib.unc.edu/doi/full/10.1111/nph.16215	all pairwise	no	Z	Streptophyta
Populus lasiocarpa	Populus trichocarpa	Populus nigra	D	-0.109041	Z;-14.780529	WGS	https://nph-onlinelibrary-wiley-com.libproxy.lib.unc.edu/doi/full/10.1111/nph.16215	all pairwise	no	Z	Streptophyta
Populus lasiocarpa	Populus trichocarpa	Populus wilsonii	D	-0.11818	Z;-12.917704	WGS	https://nph-onlinelibrary-wiley-com.libproxy.lib.unc.edu/doi/full/10.1111/nph.16215	all pairwise	no	Z	Streptophyta
Populus lasiocarpa	Populus trichocarpa	Populus heterophylla	D	-0.39875	Z;-50.649504	WGS	https://nph-onlinelibrary-wiley-com.libproxy.lib.unc.edu/doi/full/10.1111/nph.16215	all pairwise	no	Z	Streptophyta
Populus lasiocarpa	Populus trichocarpa	Populus davidiana	D	-0.176956	Z;-29.780635	WGS	https://nph-onlinelibrary-wiley-com.libproxy.lib.unc.edu/doi/full/10.1111/nph.16215	all pairwise	no	Z	Streptophyta
Populus lasiocarpa	Populus trichocarpa	Populus rotundifolia	D	-0.175145	Z;-29.444882	WGS	https://nph-onlinelibrary-wiley-com.libproxy.lib.unc.edu/doi/full/10.1111/nph.16215	all pairwise	no	Z	Streptophyta
Populus lasiocarpa	Populus trichocarpa	Populus tremula	D	-0.173699	Z;-30.27971	WGS	https://nph-onlinelibrary-wiley-com.libproxy.lib.unc.edu/doi/full/10.1111/nph.16215	all pairwise	no	Z	Streptophyta
Populus lasiocarpa	Populus trichocarpa	Populus tremuloides	D	-0.149442	Z;-28.222659	WGS	https://nph-onlinelibrary-wiley-com.libproxy.lib.unc.edu/doi/full/10.1111/nph.16215	all pairwise	no	Z	Streptophyta
Populus lasiocarpa	Populus trichocarpa	Populus alba	D	-0.165409	Z;-26.739644	WGS	https://nph-onlinelibrary-wiley-com.libproxy.lib.unc.edu/doi/full/10.1111/nph.16215	all pairwise	no	Z	Streptophyta
Populus lasiocarpa	Populus trichocarpa	Populus x canescens	D	-0.171217	Z;-30.089692	WGS	https://nph-onlinelibrary-wiley-com.libproxy.lib.unc.edu/doi/full/10.1111/nph.16215	all pairwise	no	Z	Streptophyta
Populus lasiocarpa	Populus trichocarpa	Populus wulianensis	D	-0.17793	Z;-31.446422	WGS	https://nph-onlinelibrary-wiley-com.libproxy.lib.unc.edu/doi/full/10.1111/nph.16215	all pairwise	no	Z	Streptophyta
Populus lasiocarpa	Populus trichocarpa	Populus ningshanica	D	-0.180851	Z;-30.673247	WGS	https://nph-onlinelibrary-wiley-com.libproxy.lib.unc.edu/doi/full/10.1111/nph.16215	all pairwise	no	Z	Streptophyta
Populus lasiocarpa	Populus trichocarpa	Populus adenopoda	D	-0.177286	Z;-30.546993	WGS	https://nph-onlinelibrary-wiley-com.libproxy.lib.unc.edu/doi/full/10.1111/nph.16215	all pairwise	no	Z	Streptophyta
Populus lasiocarpa	Populus trichocarpa	Populus qiongdaoensis	D	-0.176047	Z;-32.760076	WGS	https://nph-onlinelibrary-wiley-com.libproxy.lib.unc.edu/doi/full/10.1111/nph.16215	all pairwise	no	Z	Streptophyta
Populus lasiocarpa	Populus trichocarpa	Populus pruinosa	D	-0.145455	Z;-28.334939	WGS	https://nph-onlinelibrary-wiley-com.libproxy.lib.unc.edu/doi/full/10.1111/nph.16215	all pairwise	no	Z	Streptophyta
Populus lasiocarpa	Populus trichocarpa	Populus euphratica	D	-0.146361	Z;-29.339259	WGS	https://nph-onlinelibrary-wiley-com.libproxy.lib.unc.edu/doi/full/10.1111/nph.16215	all pairwise	no	Z	Streptophyta
Populus lasiocarpa	Populus trichocarpa	Populus ilicifolia	D	-0.145006	Z;-26.940738	WGS	https://nph-onlinelibrary-wiley-com.libproxy.lib.unc.edu/doi/full/10.1111/nph.16215	all pairwise	no	Z	Streptophyta
Populus lasiocarpa	Populus trichocarpa	Populus mexicana	D	-0.170231	Z;-30.562719	WGS	https://nph-onlinelibrary-wiley-com.libproxy.lib.unc.edu/doi/full/10.1111/nph.16215	all pairwise	no	Z	Streptophyta
Populus lasiocarpa	Populus trinervis	Populus szechuanica	D	0.053541	Z;6.690765	WGS	https://nph-onlinelibrary-wiley-com.libproxy.lib.unc.edu/doi/full/10.1111/nph.16215	all pairwise	no	Z	Streptophyta
Populus lasiocarpa	Populus trinervis	Populus laurifolia	D	0.040617	Z;4.981928	WGS	https://nph-onlinelibrary-wiley-com.libproxy.lib.unc.edu/doi/full/10.1111/nph.16215	all pairwise	no	Z	Streptophyta
Populus lasiocarpa	Populus trinervis	Populus koreana	D	0.036326	Z;4.727502	WGS	https://nph-onlinelibrary-wiley-com.libproxy.lib.unc.edu/doi/full/10.1111/nph.16215	all pairwise	no	Z	Streptophyta
Populus lasiocarpa	Populus trinervis	Populus trichocarpa	D	0.089068	Z;10.975769	WGS	https://nph-onlinelibrary-wiley-com.libproxy.lib.unc.edu/doi/full/10.1111/nph.16215	all pairwise	no	Z	Streptophyta
Populus lasiocarpa	Populus trinervis	Populus balsamifera	D	0.08551	Z;11.522167	WGS	https://nph-onlinelibrary-wiley-com.libproxy.lib.unc.edu/doi/full/10.1111/nph.16215	all pairwise	no	Z	Streptophyta
Populus lasiocarpa	Populus trinervis	Populus angustifolia	D	0.215625	Z;29.67246	WGS	https://nph-onlinelibrary-wiley-com.libproxy.lib.unc.edu/doi/full/10.1111/nph.16215	all pairwise	no	Z	Streptophyta
Populus lasiocarpa	Populus trinervis	Populus deltoides	D	0.056133	Z;9.531539	WGS	https://nph-onlinelibrary-wiley-com.libproxy.lib.unc.edu/doi/full/10.1111/nph.16215	all pairwise	no	Z	Streptophyta
Populus lasiocarpa	Populus trinervis	Populus fremontii	D	0.056991	Z;9.316781	WGS	https://nph-onlinelibrary-wiley-com.libproxy.lib.unc.edu/doi/full/10.1111/nph.16215	all pairwise	no	Z	Streptophyta
Populus lasiocarpa	Populus trinervis	Populus simonii	D	0.912058	Z;226.147252	WGS	https://nph-onlinelibrary-wiley-com.libproxy.lib.unc.edu/doi/full/10.1111/nph.16215	all pairwise	no	Z	Streptophyta
Populus lasiocarpa	Populus trinervis	Populus yunnanensis	D	0.677693	Z;147.913052	WGS	https://nph-onlinelibrary-wiley-com.libproxy.lib.unc.edu/doi/full/10.1111/nph.16215	all pairwise	no	Z	Streptophyta
Populus lasiocarpa	Populus trinervis	Populus nigra	D	0.527772	Z;75.965612	WGS	https://nph-onlinelibrary-wiley-com.libproxy.lib.unc.edu/doi/full/10.1111/nph.16215	all pairwise	no	Z	Streptophyta
Populus lasiocarpa	Populus trinervis	Populus wilsonii	D	-0.021624	Z;-3.136971	WGS	https://nph-onlinelibrary-wiley-com.libproxy.lib.unc.edu/doi/full/10.1111/nph.16215	all pairwise	no	Z	Streptophyta
Populus lasiocarpa	Populus trinervis	Populus heterophylla	D	-0.252006	Z;-29.995011	WGS	https://nph-onlinelibrary-wiley-com.libproxy.lib.unc.edu/doi/full/10.1111/nph.16215	all pairwise	no	Z	Streptophyta
Populus lasiocarpa	Populus trinervis	Populus davidiana	D	-0.027335	Z;-4.506205	WGS	https://nph-onlinelibrary-wiley-com.libproxy.lib.unc.edu/doi/full/10.1111/nph.16215	all pairwise	no	Z	Streptophyta
Populus lasiocarpa	Populus trinervis	Populus rotundifolia	D	-0.028268	Z;-4.575448	WGS	https://nph-onlinelibrary-wiley-com.libproxy.lib.unc.edu/doi/full/10.1111/nph.16215	all pairwise	no	Z	Streptophyta
Populus lasiocarpa	Populus trinervis	Populus tremula	D	-0.026997	Z;-4.589755	WGS	https://nph-onlinelibrary-wiley-com.libproxy.lib.unc.edu/doi/full/10.1111/nph.16215	all pairwise	no	Z	Streptophyta
Populus lasiocarpa	Populus trinervis	Populus tremuloides	D	-0.026192	Z;-4.493341	WGS	https://nph-onlinelibrary-wiley-com.libproxy.lib.unc.edu/doi/full/10.1111/nph.16215	all pairwise	no	Z	Streptophyta
Populus lasiocarpa	Populus trinervis	Populus alba	D	-0.022176	Z;-3.542245	WGS	https://nph-onlinelibrary-wiley-com.libproxy.lib.unc.edu/doi/full/10.1111/nph.16215	all pairwise	no	Z	Streptophyta
Populus lasiocarpa	Populus trinervis	Populus x canescens	D	-0.025008	Z;-4.159504	WGS	https://nph-onlinelibrary-wiley-com.libproxy.lib.unc.edu/doi/full/10.1111/nph.16215	all pairwise	no	Z	Streptophyta
Populus lasiocarpa	Populus trinervis	Populus wulianensis	D	-0.030293	Z;-5.10135	WGS	https://nph-onlinelibrary-wiley-com.libproxy.lib.unc.edu/doi/full/10.1111/nph.16215	all pairwise	no	Z	Streptophyta
Populus lasiocarpa	Populus trinervis	Populus ningshanica	D	-0.029432	Z;-4.978982	WGS	https://nph-onlinelibrary-wiley-com.libproxy.lib.unc.edu/doi/full/10.1111/nph.16215	all pairwise	no	Z	Streptophyta
Populus lasiocarpa	Populus trinervis	Populus adenopoda	D	-0.028523	Z;-4.866885	WGS	https://nph-onlinelibrary-wiley-com.libproxy.lib.unc.edu/doi/full/10.1111/nph.16215	all pairwise	no	Z	Streptophyta
Populus lasiocarpa	Populus trinervis	Populus qiongdaoensis	D	-0.02598	Z;-4.616295	WGS	https://nph-onlinelibrary-wiley-com.libproxy.lib.unc.edu/doi/full/10.1111/nph.16215	all pairwise	no	Z	Streptophyta
Populus lasiocarpa	Populus trinervis	Populus pruinosa	D	-0.00458	Z;-0.715595	WGS	https://nph-onlinelibrary-wiley-com.libproxy.lib.unc.edu/doi/full/10.1111/nph.16215	all pairwise	no	Z	Streptophyta
Populus lasiocarpa	Populus trinervis	Populus euphratica	D	-0.006277	Z;-1.056273	WGS	https://nph-onlinelibrary-wiley-com.libproxy.lib.unc.edu/doi/full/10.1111/nph.16215	all pairwise	no	Z	Streptophyta
Populus lasiocarpa	Populus trinervis	Populus ilicifolia	D	-0.005612	Z;-0.885167	WGS	https://nph-onlinelibrary-wiley-com.libproxy.lib.unc.edu/doi/full/10.1111/nph.16215	all pairwise	no	Z	Streptophyta
Populus lasiocarpa	Populus trinervis	Populus mexicana	D	-0.032527	Z;-7.221269	WGS	https://nph-onlinelibrary-wiley-com.libproxy.lib.unc.edu/doi/full/10.1111/nph.16215	all pairwise	no	Z	Streptophyta
Populus lasiocarpa	Populus simonii	Populus szechuanica	D	0.049685	Z;6.320876	WGS	https://nph-onlinelibrary-wiley-com.libproxy.lib.unc.edu/doi/full/10.1111/nph.16215	all pairwise	no	Z	Streptophyta
Populus lasiocarpa	Populus simonii	Populus laurifolia	D	0.039071	Z;4.874353	WGS	https://nph-onlinelibrary-wiley-com.libproxy.lib.unc.edu/doi/full/10.1111/nph.16215	all pairwise	no	Z	Streptophyta
Populus lasiocarpa	Populus simonii	Populus koreana	D	0.035855	Z;4.797993	WGS	https://nph-onlinelibrary-wiley-com.libproxy.lib.unc.edu/doi/full/10.1111/nph.16215	all pairwise	no	Z	Streptophyta
Populus lasiocarpa	Populus simonii	Populus trichocarpa	D	0.089605	Z;11.288637	WGS	https://nph-onlinelibrary-wiley-com.libproxy.lib.unc.edu/doi/full/10.1111/nph.16215	all pairwise	no	Z	Streptophyta
Populus lasiocarpa	Populus simonii	Populus balsamifera	D	0.086523	Z;11.873973	WGS	https://nph-onlinelibrary-wiley-com.libproxy.lib.unc.edu/doi/full/10.1111/nph.16215	all pairwise	no	Z	Streptophyta
Populus lasiocarpa	Populus simonii	Populus angustifolia	D	0.215961	Z;30.303719	WGS	https://nph-onlinelibrary-wiley-com.libproxy.lib.unc.edu/doi/full/10.1111/nph.16215	all pairwise	no	Z	Streptophyta
Populus lasiocarpa	Populus simonii	Populus deltoides	D	0.054811	Z;9.71098	WGS	https://nph-onlinelibrary-wiley-com.libproxy.lib.unc.edu/doi/full/10.1111/nph.16215	all pairwise	no	Z	Streptophyta
Populus lasiocarpa	Populus simonii	Populus fremontii	D	0.058551	Z;10.018644	WGS	https://nph-onlinelibrary-wiley-com.libproxy.lib.unc.edu/doi/full/10.1111/nph.16215	all pairwise	no	Z	Streptophyta
Populus lasiocarpa	Populus simonii	Populus trinervis	D	0.911629	Z;221.29194	WGS	https://nph-onlinelibrary-wiley-com.libproxy.lib.unc.edu/doi/full/10.1111/nph.16215	all pairwise	no	Z	Streptophyta
Populus lasiocarpa	Populus simonii	Populus yunnanensis	D	0.64863	Z;130.858417	WGS	https://nph-onlinelibrary-wiley-com.libproxy.lib.unc.edu/doi/full/10.1111/nph.16215	all pairwise	no	Z	Streptophyta
Populus lasiocarpa	Populus simonii	Populus nigra	D	0.530884	Z;77.055255	WGS	https://nph-onlinelibrary-wiley-com.libproxy.lib.unc.edu/doi/full/10.1111/nph.16215	all pairwise	no	Z	Streptophyta
Populus lasiocarpa	Populus simonii	Populus wilsonii	D	-0.020822	Z;-2.975183	WGS	https://nph-onlinelibrary-wiley-com.libproxy.lib.unc.edu/doi/full/10.1111/nph.16215	all pairwise	no	Z	Streptophyta
Populus lasiocarpa	Populus simonii	Populus heterophylla	D	-0.253322	Z;-31.004993	WGS	https://nph-onlinelibrary-wiley-com.libproxy.lib.unc.edu/doi/full/10.1111/nph.16215	all pairwise	no	Z	Streptophyta
Populus lasiocarpa	Populus simonii	Populus davidiana	D	-0.028332	Z;-4.81289	WGS	https://nph-onlinelibrary-wiley-com.libproxy.lib.unc.edu/doi/full/10.1111/nph.16215	all pairwise	no	Z	Streptophyta
Populus lasiocarpa	Populus simonii	Populus rotundifolia	D	-0.029461	Z;-4.742563	WGS	https://nph-onlinelibrary-wiley-com.libproxy.lib.unc.edu/doi/full/10.1111/nph.16215	all pairwise	no	Z	Streptophyta
Populus lasiocarpa	Populus simonii	Populus tremula	D	-0.027825	Z;-4.866019	WGS	https://nph-onlinelibrary-wiley-com.libproxy.lib.unc.edu/doi/full/10.1111/nph.16215	all pairwise	no	Z	Streptophyta
Populus lasiocarpa	Populus simonii	Populus tremuloides	D	-0.027543	Z;-4.895349	WGS	https://nph-onlinelibrary-wiley-com.libproxy.lib.unc.edu/doi/full/10.1111/nph.16215	all pairwise	no	Z	Streptophyta
Populus lasiocarpa	Populus simonii	Populus alba	D	-0.022609	Z;-3.672345	WGS	https://nph-onlinelibrary-wiley-com.libproxy.lib.unc.edu/doi/full/10.1111/nph.16215	all pairwise	no	Z	Streptophyta
Populus lasiocarpa	Populus simonii	Populus x canescens	D	-0.024359	Z;-4.12185	WGS	https://nph-onlinelibrary-wiley-com.libproxy.lib.unc.edu/doi/full/10.1111/nph.16215	all pairwise	no	Z	Streptophyta
Populus lasiocarpa	Populus simonii	Populus wulianensis	D	-0.030312	Z;-5.214253	WGS	https://nph-onlinelibrary-wiley-com.libproxy.lib.unc.edu/doi/full/10.1111/nph.16215	all pairwise	no	Z	Streptophyta
Populus lasiocarpa	Populus simonii	Populus ningshanica	D	-0.030051	Z;-5.16415	WGS	https://nph-onlinelibrary-wiley-com.libproxy.lib.unc.edu/doi/full/10.1111/nph.16215	all pairwise	no	Z	Streptophyta
Populus lasiocarpa	Populus simonii	Populus adenopoda	D	-0.028806	Z;-4.947707	WGS	https://nph-onlinelibrary-wiley-com.libproxy.lib.unc.edu/doi/full/10.1111/nph.16215	all pairwise	no	Z	Streptophyta
Populus lasiocarpa	Populus simonii	Populus qiongdaoensis	D	-0.028046	Z;-5.1424	WGS	https://nph-onlinelibrary-wiley-com.libproxy.lib.unc.edu/doi/full/10.1111/nph.16215	all pairwise	no	Z	Streptophyta
Populus lasiocarpa	Populus simonii	Populus pruinosa	D	-0.007994	Z;-1.362087	WGS	https://nph-onlinelibrary-wiley-com.libproxy.lib.unc.edu/doi/full/10.1111/nph.16215	all pairwise	no	Z	Streptophyta
Populus lasiocarpa	Populus simonii	Populus euphratica	D	-0.008237	Z;-1.454796	WGS	https://nph-onlinelibrary-wiley-com.libproxy.lib.unc.edu/doi/full/10.1111/nph.16215	all pairwise	no	Z	Streptophyta
Populus lasiocarpa	Populus simonii	Populus ilicifolia	D	-0.007866	Z;-1.321444	WGS	https://nph-onlinelibrary-wiley-com.libproxy.lib.unc.edu/doi/full/10.1111/nph.16215	all pairwise	no	Z	Streptophyta
Populus lasiocarpa	Populus simonii	Populus mexicana	D	-0.034153	Z;-7.78256	WGS	https://nph-onlinelibrary-wiley-com.libproxy.lib.unc.edu/doi/full/10.1111/nph.16215	all pairwise	no	Z	Streptophyta
Populus lasiocarpa	Populus yunnanensis	Populus szechuanica	D	0.398539	Z;63.83969	WGS	https://nph-onlinelibrary-wiley-com.libproxy.lib.unc.edu/doi/full/10.1111/nph.16215	all pairwise	no	Z	Streptophyta
Populus lasiocarpa	Populus yunnanensis	Populus laurifolia	D	0.366595	Z;52.35309	WGS	https://nph-onlinelibrary-wiley-com.libproxy.lib.unc.edu/doi/full/10.1111/nph.16215	all pairwise	no	Z	Streptophyta
Populus lasiocarpa	Populus yunnanensis	Populus koreana	D	0.365858	Z;55.224127	WGS	https://nph-onlinelibrary-wiley-com.libproxy.lib.unc.edu/doi/full/10.1111/nph.16215	all pairwise	no	Z	Streptophyta
Populus lasiocarpa	Populus yunnanensis	Populus trichocarpa	D	0.263009	Z;39.432869	WGS	https://nph-onlinelibrary-wiley-com.libproxy.lib.unc.edu/doi/full/10.1111/nph.16215	all pairwise	no	Z	Streptophyta
Populus lasiocarpa	Populus yunnanensis	Populus balsamifera	D	0.262395	Z;41.47313	WGS	https://nph-onlinelibrary-wiley-com.libproxy.lib.unc.edu/doi/full/10.1111/nph.16215	all pairwise	no	Z	Streptophyta
Populus lasiocarpa	Populus yunnanensis	Populus angustifolia	D	0.19948	Z;31.310461	WGS	https://nph-onlinelibrary-wiley-com.libproxy.lib.unc.edu/doi/full/10.1111/nph.16215	all pairwise	no	Z	Streptophyta
Populus lasiocarpa	Populus yunnanensis	Populus deltoides	D	0.122948	Z;23.53557	WGS	https://nph-onlinelibrary-wiley-com.libproxy.lib.unc.edu/doi/full/10.1111/nph.16215	all pairwise	no	Z	Streptophyta
Populus lasiocarpa	Populus yunnanensis	Populus fremontii	D	0.128043	Z;24.270225	WGS	https://nph-onlinelibrary-wiley-com.libproxy.lib.unc.edu/doi/full/10.1111/nph.16215	all pairwise	no	Z	Streptophyta
Populus lasiocarpa	Populus yunnanensis	Populus trinervis	D	0.681496	Z;151.926875	WGS	https://nph-onlinelibrary-wiley-com.libproxy.lib.unc.edu/doi/full/10.1111/nph.16215	all pairwise	no	Z	Streptophyta
Populus lasiocarpa	Populus yunnanensis	Populus simonii	D	0.652719	Z;134.181625	WGS	https://nph-onlinelibrary-wiley-com.libproxy.lib.unc.edu/doi/full/10.1111/nph.16215	all pairwise	no	Z	Streptophyta
Populus lasiocarpa	Populus yunnanensis	Populus nigra	D	0.323369	Z;55.912785	WGS	https://nph-onlinelibrary-wiley-com.libproxy.lib.unc.edu/doi/full/10.1111/nph.16215	all pairwise	no	Z	Streptophyta
Populus lasiocarpa	Populus yunnanensis	Populus wilsonii	D	0.03532	Z;5.11327	WGS	https://nph-onlinelibrary-wiley-com.libproxy.lib.unc.edu/doi/full/10.1111/nph.16215	all pairwise	no	Z	Streptophyta
Populus lasiocarpa	Populus yunnanensis	Populus heterophylla	D	-0.278676	Z;-35.412086	WGS	https://nph-onlinelibrary-wiley-com.libproxy.lib.unc.edu/doi/full/10.1111/nph.16215	all pairwise	no	Z	Streptophyta
Populus lasiocarpa	Populus yunnanensis	Populus davidiana	D	-0.031888	Z;-5.861439	WGS	https://nph-onlinelibrary-wiley-com.libproxy.lib.unc.edu/doi/full/10.1111/nph.16215	all pairwise	no	Z	Streptophyta
Populus lasiocarpa	Populus yunnanensis	Populus rotundifolia	D	-0.032645	Z;-5.869132	WGS	https://nph-onlinelibrary-wiley-com.libproxy.lib.unc.edu/doi/full/10.1111/nph.16215	all pairwise	no	Z	Streptophyta
Populus lasiocarpa	Populus yunnanensis	Populus tremula	D	-0.031516	Z;-6.062368	WGS	https://nph-onlinelibrary-wiley-com.libproxy.lib.unc.edu/doi/full/10.1111/nph.16215	all pairwise	no	Z	Streptophyta
Populus lasiocarpa	Populus yunnanensis	Populus tremuloides	D	-0.02895	Z;-5.927611	WGS	https://nph-onlinelibrary-wiley-com.libproxy.lib.unc.edu/doi/full/10.1111/nph.16215	all pairwise	no	Z	Streptophyta
Populus lasiocarpa	Populus yunnanensis	Populus alba	D	-0.027652	Z;-4.923823	WGS	https://nph-onlinelibrary-wiley-com.libproxy.lib.unc.edu/doi/full/10.1111/nph.16215	all pairwise	no	Z	Streptophyta
Populus lasiocarpa	Populus yunnanensis	Populus x canescens	D	-0.02968	Z;-5.561379	WGS	https://nph-onlinelibrary-wiley-com.libproxy.lib.unc.edu/doi/full/10.1111/nph.16215	all pairwise	no	Z	Streptophyta
Populus lasiocarpa	Populus yunnanensis	Populus wulianensis	D	-0.036	Z;-6.815429	WGS	https://nph-onlinelibrary-wiley-com.libproxy.lib.unc.edu/doi/full/10.1111/nph.16215	all pairwise	no	Z	Streptophyta
Populus lasiocarpa	Populus yunnanensis	Populus ningshanica	D	-0.034388	Z;-6.51103	WGS	https://nph-onlinelibrary-wiley-com.libproxy.lib.unc.edu/doi/full/10.1111/nph.16215	all pairwise	no	Z	Streptophyta
Populus lasiocarpa	Populus yunnanensis	Populus adenopoda	D	-0.033429	Z;-6.361886	WGS	https://nph-onlinelibrary-wiley-com.libproxy.lib.unc.edu/doi/full/10.1111/nph.16215	all pairwise	no	Z	Streptophyta
Populus lasiocarpa	Populus yunnanensis	Populus qiongdaoensis	D	-0.033936	Z;-7.032533	WGS	https://nph-onlinelibrary-wiley-com.libproxy.lib.unc.edu/doi/full/10.1111/nph.16215	all pairwise	no	Z	Streptophyta
Populus lasiocarpa	Populus yunnanensis	Populus pruinosa	D	-0.022291	Z;-4.033467	WGS	https://nph-onlinelibrary-wiley-com.libproxy.lib.unc.edu/doi/full/10.1111/nph.16215	all pairwise	no	Z	Streptophyta
Populus lasiocarpa	Populus yunnanensis	Populus euphratica	D	-0.021758	Z;-4.167015	WGS	https://nph-onlinelibrary-wiley-com.libproxy.lib.unc.edu/doi/full/10.1111/nph.16215	all pairwise	no	Z	Streptophyta
Populus lasiocarpa	Populus yunnanensis	Populus ilicifolia	D	-0.023618	Z;-4.289694	WGS	https://nph-onlinelibrary-wiley-com.libproxy.lib.unc.edu/doi/full/10.1111/nph.16215	all pairwise	no	Z	Streptophyta
Populus lasiocarpa	Populus yunnanensis	Populus mexicana	D	-0.037423	Z;-9.12189	WGS	https://nph-onlinelibrary-wiley-com.libproxy.lib.unc.edu/doi/full/10.1111/nph.16215	all pairwise	no	Z	Streptophyta
Populus lasiocarpa	Populus nigra	Populus szechuanica	D	0.053803	Z;6.363352	WGS	https://nph-onlinelibrary-wiley-com.libproxy.lib.unc.edu/doi/full/10.1111/nph.16215	all pairwise	no	Z	Streptophyta
Populus lasiocarpa	Populus nigra	Populus laurifolia	D	0.075555	Z;7.500927	WGS	https://nph-onlinelibrary-wiley-com.libproxy.lib.unc.edu/doi/full/10.1111/nph.16215	all pairwise	no	Z	Streptophyta
Populus lasiocarpa	Populus nigra	Populus koreana	D	0.038818	Z;4.52944	WGS	https://nph-onlinelibrary-wiley-com.libproxy.lib.unc.edu/doi/full/10.1111/nph.16215	all pairwise	no	Z	Streptophyta
Populus lasiocarpa	Populus nigra	Populus trichocarpa	D	0.092843	Z;10.898209	WGS	https://nph-onlinelibrary-wiley-com.libproxy.lib.unc.edu/doi/full/10.1111/nph.16215	all pairwise	no	Z	Streptophyta
Populus lasiocarpa	Populus nigra	Populus balsamifera	D	0.090066	Z;11.255496	WGS	https://nph-onlinelibrary-wiley-com.libproxy.lib.unc.edu/doi/full/10.1111/nph.16215	all pairwise	no	Z	Streptophyta
Populus lasiocarpa	Populus nigra	Populus angustifolia	D	0.23139	Z;30.857505	WGS	https://nph-onlinelibrary-wiley-com.libproxy.lib.unc.edu/doi/full/10.1111/nph.16215	all pairwise	no	Z	Streptophyta
Populus lasiocarpa	Populus nigra	Populus deltoides	D	0.062256	Z;9.772397	WGS	https://nph-onlinelibrary-wiley-com.libproxy.lib.unc.edu/doi/full/10.1111/nph.16215	all pairwise	no	Z	Streptophyta
Populus lasiocarpa	Populus nigra	Populus fremontii	D	0.065028	Z;10.125325	WGS	https://nph-onlinelibrary-wiley-com.libproxy.lib.unc.edu/doi/full/10.1111/nph.16215	all pairwise	no	Z	Streptophyta
Populus lasiocarpa	Populus nigra	Populus trinervis	D	0.506464	Z;59.565479	WGS	https://nph-onlinelibrary-wiley-com.libproxy.lib.unc.edu/doi/full/10.1111/nph.16215	all pairwise	no	Z	Streptophyta
Populus lasiocarpa	Populus nigra	Populus simonii	D	0.510445	Z;61.263974	WGS	https://nph-onlinelibrary-wiley-com.libproxy.lib.unc.edu/doi/full/10.1111/nph.16215	all pairwise	no	Z	Streptophyta
Populus lasiocarpa	Populus nigra	Populus yunnanensis	D	0.295879	Z;43.638662	WGS	https://nph-onlinelibrary-wiley-com.libproxy.lib.unc.edu/doi/full/10.1111/nph.16215	all pairwise	no	Z	Streptophyta
Populus lasiocarpa	Populus nigra	Populus wilsonii	D	-0.050039	Z;-6.671774	WGS	https://nph-onlinelibrary-wiley-com.libproxy.lib.unc.edu/doi/full/10.1111/nph.16215	all pairwise	no	Z	Streptophyta
Populus lasiocarpa	Populus nigra	Populus heterophylla	D	-0.259971	Z;-32.323269	WGS	https://nph-onlinelibrary-wiley-com.libproxy.lib.unc.edu/doi/full/10.1111/nph.16215	all pairwise	no	Z	Streptophyta
Populus lasiocarpa	Populus nigra	Populus davidiana	D	-0.03676	Z;-6.422557	WGS	https://nph-onlinelibrary-wiley-com.libproxy.lib.unc.edu/doi/full/10.1111/nph.16215	all pairwise	no	Z	Streptophyta
Populus lasiocarpa	Populus nigra	Populus rotundifolia	D	-0.037164	Z;-6.253699	WGS	https://nph-onlinelibrary-wiley-com.libproxy.lib.unc.edu/doi/full/10.1111/nph.16215	all pairwise	no	Z	Streptophyta
Populus lasiocarpa	Populus nigra	Populus tremula	D	-0.03622	Z;-6.451168	WGS	https://nph-onlinelibrary-wiley-com.libproxy.lib.unc.edu/doi/full/10.1111/nph.16215	all pairwise	no	Z	Streptophyta
Populus lasiocarpa	Populus nigra	Populus tremuloides	D	-0.030632	Z;-5.713819	WGS	https://nph-onlinelibrary-wiley-com.libproxy.lib.unc.edu/doi/full/10.1111/nph.16215	all pairwise	no	Z	Streptophyta
Populus lasiocarpa	Populus nigra	Populus alba	D	-0.02846	Z;-4.82004	WGS	https://nph-onlinelibrary-wiley-com.libproxy.lib.unc.edu/doi/full/10.1111/nph.16215	all pairwise	no	Z	Streptophyta
Populus lasiocarpa	Populus nigra	Populus x canescens	D	-0.031534	Z;-5.627807	WGS	https://nph-onlinelibrary-wiley-com.libproxy.lib.unc.edu/doi/full/10.1111/nph.16215	all pairwise	no	Z	Streptophyta
Populus lasiocarpa	Populus nigra	Populus wulianensis	D	-0.03586	Z;-6.357128	WGS	https://nph-onlinelibrary-wiley-com.libproxy.lib.unc.edu/doi/full/10.1111/nph.16215	all pairwise	no	Z	Streptophyta
Populus lasiocarpa	Populus nigra	Populus ningshanica	D	-0.035836	Z;-6.419501	WGS	https://nph-onlinelibrary-wiley-com.libproxy.lib.unc.edu/doi/full/10.1111/nph.16215	all pairwise	no	Z	Streptophyta
Populus lasiocarpa	Populus nigra	Populus adenopoda	D	-0.034428	Z;-6.218614	WGS	https://nph-onlinelibrary-wiley-com.libproxy.lib.unc.edu/doi/full/10.1111/nph.16215	all pairwise	no	Z	Streptophyta
Populus lasiocarpa	Populus nigra	Populus qiongdaoensis	D	-0.036754	Z;-6.698997	WGS	https://nph-onlinelibrary-wiley-com.libproxy.lib.unc.edu/doi/full/10.1111/nph.16215	all pairwise	no	Z	Streptophyta
Populus lasiocarpa	Populus nigra	Populus pruinosa	D	-0.014237	Z;-2.859405	WGS	https://nph-onlinelibrary-wiley-com.libproxy.lib.unc.edu/doi/full/10.1111/nph.16215	all pairwise	no	Z	Streptophyta
Populus lasiocarpa	Populus nigra	Populus euphratica	D	-0.013803	Z;-2.89569	WGS	https://nph-onlinelibrary-wiley-com.libproxy.lib.unc.edu/doi/full/10.1111/nph.16215	all pairwise	no	Z	Streptophyta
Populus lasiocarpa	Populus nigra	Populus ilicifolia	D	-0.010425	Z;-2.154619	WGS	https://nph-onlinelibrary-wiley-com.libproxy.lib.unc.edu/doi/full/10.1111/nph.16215	all pairwise	no	Z	Streptophyta
Populus lasiocarpa	Populus nigra	Populus mexicana	D	-0.050122	Z;-10.275705	WGS	https://nph-onlinelibrary-wiley-com.libproxy.lib.unc.edu/doi/full/10.1111/nph.16215	all pairwise	no	Z	Streptophyta
Populus lasiocarpa	Populus wilsonii	Populus szechuanica	D	-0.119752	Z;-12.303554	WGS	https://nph-onlinelibrary-wiley-com.libproxy.lib.unc.edu/doi/full/10.1111/nph.16215	all pairwise	no	Z	Streptophyta
Populus lasiocarpa	Populus wilsonii	Populus laurifolia	D	-0.127942	Z;-13.753055	WGS	https://nph-onlinelibrary-wiley-com.libproxy.lib.unc.edu/doi/full/10.1111/nph.16215	all pairwise	no	Z	Streptophyta
Populus lasiocarpa	Populus wilsonii	Populus koreana	D	-0.095393	Z;-10.010715	WGS	https://nph-onlinelibrary-wiley-com.libproxy.lib.unc.edu/doi/full/10.1111/nph.16215	all pairwise	no	Z	Streptophyta
Populus lasiocarpa	Populus wilsonii	Populus trichocarpa	D	-0.111982	Z;-11.836266	WGS	https://nph-onlinelibrary-wiley-com.libproxy.lib.unc.edu/doi/full/10.1111/nph.16215	all pairwise	no	Z	Streptophyta
Populus lasiocarpa	Populus wilsonii	Populus balsamifera	D	-0.10606	Z;-11.509108	WGS	https://nph-onlinelibrary-wiley-com.libproxy.lib.unc.edu/doi/full/10.1111/nph.16215	all pairwise	no	Z	Streptophyta
Populus lasiocarpa	Populus wilsonii	Populus angustifolia	D	-0.146007	Z;-16.920982	WGS	https://nph-onlinelibrary-wiley-com.libproxy.lib.unc.edu/doi/full/10.1111/nph.16215	all pairwise	no	Z	Streptophyta
Populus lasiocarpa	Populus wilsonii	Populus deltoides	D	-0.07045	Z;-8.586443	WGS	https://nph-onlinelibrary-wiley-com.libproxy.lib.unc.edu/doi/full/10.1111/nph.16215	all pairwise	no	Z	Streptophyta
Populus lasiocarpa	Populus wilsonii	Populus fremontii	D	-0.070922	Z;-8.54919	WGS	https://nph-onlinelibrary-wiley-com.libproxy.lib.unc.edu/doi/full/10.1111/nph.16215	all pairwise	no	Z	Streptophyta
Populus lasiocarpa	Populus wilsonii	Populus trinervis	D	-0.214367	Z;-27.64741	WGS	https://nph-onlinelibrary-wiley-com.libproxy.lib.unc.edu/doi/full/10.1111/nph.16215	all pairwise	no	Z	Streptophyta
Populus lasiocarpa	Populus wilsonii	Populus simonii	D	-0.214634	Z;-28.448207	WGS	https://nph-onlinelibrary-wiley-com.libproxy.lib.unc.edu/doi/full/10.1111/nph.16215	all pairwise	no	Z	Streptophyta
Populus lasiocarpa	Populus wilsonii	Populus yunnanensis	D	-0.171811	Z;-20.684541	WGS	https://nph-onlinelibrary-wiley-com.libproxy.lib.unc.edu/doi/full/10.1111/nph.16215	all pairwise	no	Z	Streptophyta
Populus lasiocarpa	Populus wilsonii	Populus nigra	D	-0.22285	Z;-28.838764	WGS	https://nph-onlinelibrary-wiley-com.libproxy.lib.unc.edu/doi/full/10.1111/nph.16215	all pairwise	no	Z	Streptophyta
Populus lasiocarpa	Populus wilsonii	Populus heterophylla	D	-0.328124	Z;-38.270983	WGS	https://nph-onlinelibrary-wiley-com.libproxy.lib.unc.edu/doi/full/10.1111/nph.16215	all pairwise	no	Z	Streptophyta
Populus lasiocarpa	Populus wilsonii	Populus davidiana	D	-0.016507	Z;-3.439671	WGS	https://nph-onlinelibrary-wiley-com.libproxy.lib.unc.edu/doi/full/10.1111/nph.16215	all pairwise	no	Z	Streptophyta
Populus lasiocarpa	Populus wilsonii	Populus rotundifolia	D	-0.016539	Z;-3.379331	WGS	https://nph-onlinelibrary-wiley-com.libproxy.lib.unc.edu/doi/full/10.1111/nph.16215	all pairwise	no	Z	Streptophyta
Populus lasiocarpa	Populus wilsonii	Populus tremula	D	-0.019103	Z;-3.92425	WGS	https://nph-onlinelibrary-wiley-com.libproxy.lib.unc.edu/doi/full/10.1111/nph.16215	all pairwise	no	Z	Streptophyta
Populus lasiocarpa	Populus wilsonii	Populus tremuloides	D	-0.01763	Z;-3.703607	WGS	https://nph-onlinelibrary-wiley-com.libproxy.lib.unc.edu/doi/full/10.1111/nph.16215	all pairwise	no	Z	Streptophyta
Populus lasiocarpa	Populus wilsonii	Populus alba	D	-0.019047	Z;-3.831685	WGS	https://nph-onlinelibrary-wiley-com.libproxy.lib.unc.edu/doi/full/10.1111/nph.16215	all pairwise	no	Z	Streptophyta
Populus lasiocarpa	Populus wilsonii	Populus x canescens	D	-0.018879	Z;-3.766543	WGS	https://nph-onlinelibrary-wiley-com.libproxy.lib.unc.edu/doi/full/10.1111/nph.16215	all pairwise	no	Z	Streptophyta
Populus lasiocarpa	Populus wilsonii	Populus wulianensis	D	-0.018916	Z;-3.842398	WGS	https://nph-onlinelibrary-wiley-com.libproxy.lib.unc.edu/doi/full/10.1111/nph.16215	all pairwise	no	Z	Streptophyta
Populus lasiocarpa	Populus wilsonii	Populus ningshanica	D	-0.019502	Z;-3.978313	WGS	https://nph-onlinelibrary-wiley-com.libproxy.lib.unc.edu/doi/full/10.1111/nph.16215	all pairwise	no	Z	Streptophyta
Populus lasiocarpa	Populus wilsonii	Populus adenopoda	D	-0.020752	Z;-4.173949	WGS	https://nph-onlinelibrary-wiley-com.libproxy.lib.unc.edu/doi/full/10.1111/nph.16215	all pairwise	no	Z	Streptophyta
Populus lasiocarpa	Populus wilsonii	Populus qiongdaoensis	D	-0.021668	Z;-4.300429	WGS	https://nph-onlinelibrary-wiley-com.libproxy.lib.unc.edu/doi/full/10.1111/nph.16215	all pairwise	no	Z	Streptophyta
Populus lasiocarpa	Populus wilsonii	Populus pruinosa	D	-0.048859	Z;-9.57803	WGS	https://nph-onlinelibrary-wiley-com.libproxy.lib.unc.edu/doi/full/10.1111/nph.16215	all pairwise	no	Z	Streptophyta
Populus lasiocarpa	Populus wilsonii	Populus euphratica	D	-0.04906	Z;-9.859158	WGS	https://nph-onlinelibrary-wiley-com.libproxy.lib.unc.edu/doi/full/10.1111/nph.16215	all pairwise	no	Z	Streptophyta
Populus lasiocarpa	Populus wilsonii	Populus ilicifolia	D	-0.053828	Z;-10.093104	WGS	https://nph-onlinelibrary-wiley-com.libproxy.lib.unc.edu/doi/full/10.1111/nph.16215	all pairwise	no	Z	Streptophyta
Populus lasiocarpa	Populus wilsonii	Populus mexicana	D	-0.003901	Z;-0.682598	WGS	https://nph-onlinelibrary-wiley-com.libproxy.lib.unc.edu/doi/full/10.1111/nph.16215	all pairwise	no	Z	Streptophyta
Populus lasiocarpa	Populus rotundifolia	Populus szechuanica	D	-0.688622	Z;-146.605741	WGS	https://nph-onlinelibrary-wiley-com.libproxy.lib.unc.edu/doi/full/10.1111/nph.16215	all pairwise	no	Z	Streptophyta
Populus lasiocarpa	Populus rotundifolia	Populus laurifolia	D	-0.69271	Z;-147.641368	WGS	https://nph-onlinelibrary-wiley-com.libproxy.lib.unc.edu/doi/full/10.1111/nph.16215	all pairwise	no	Z	Streptophyta
Populus lasiocarpa	Populus rotundifolia	Populus koreana	D	-0.682909	Z;-135.356304	WGS	https://nph-onlinelibrary-wiley-com.libproxy.lib.unc.edu/doi/full/10.1111/nph.16215	all pairwise	no	Z	Streptophyta
Populus lasiocarpa	Populus rotundifolia	Populus trichocarpa	D	-0.68611	Z;-134.93028	WGS	https://nph-onlinelibrary-wiley-com.libproxy.lib.unc.edu/doi/full/10.1111/nph.16215	all pairwise	no	Z	Streptophyta
Populus lasiocarpa	Populus rotundifolia	Populus balsamifera	D	-0.681173	Z;-130.031431	WGS	https://nph-onlinelibrary-wiley-com.libproxy.lib.unc.edu/doi/full/10.1111/nph.16215	all pairwise	no	Z	Streptophyta
Populus lasiocarpa	Populus rotundifolia	Populus angustifolia	D	-0.677815	Z;-128.251124	WGS	https://nph-onlinelibrary-wiley-com.libproxy.lib.unc.edu/doi/full/10.1111/nph.16215	all pairwise	no	Z	Streptophyta
Populus lasiocarpa	Populus rotundifolia	Populus deltoides	D	-0.632232	Z;-115.426148	WGS	https://nph-onlinelibrary-wiley-com.libproxy.lib.unc.edu/doi/full/10.1111/nph.16215	all pairwise	no	Z	Streptophyta
Populus lasiocarpa	Populus rotundifolia	Populus fremontii	D	-0.637427	Z;-119.802801	WGS	https://nph-onlinelibrary-wiley-com.libproxy.lib.unc.edu/doi/full/10.1111/nph.16215	all pairwise	no	Z	Streptophyta
Populus lasiocarpa	Populus rotundifolia	Populus trinervis	D	-0.689176	Z;-152.4329	WGS	https://nph-onlinelibrary-wiley-com.libproxy.lib.unc.edu/doi/full/10.1111/nph.16215	all pairwise	no	Z	Streptophyta
Populus lasiocarpa	Populus rotundifolia	Populus simonii	D	-0.690007	Z;-153.429254	WGS	https://nph-onlinelibrary-wiley-com.libproxy.lib.unc.edu/doi/full/10.1111/nph.16215	all pairwise	no	Z	Streptophyta
Populus lasiocarpa	Populus rotundifolia	Populus yunnanensis	D	-0.695422	Z;-157.409318	WGS	https://nph-onlinelibrary-wiley-com.libproxy.lib.unc.edu/doi/full/10.1111/nph.16215	all pairwise	no	Z	Streptophyta
Populus lasiocarpa	Populus rotundifolia	Populus nigra	D	-0.683923	Z;-141.578001	WGS	https://nph-onlinelibrary-wiley-com.libproxy.lib.unc.edu/doi/full/10.1111/nph.16215	all pairwise	no	Z	Streptophyta
Populus lasiocarpa	Populus rotundifolia	Populus wilsonii	D	-0.615773	Z;-144.436889	WGS	https://nph-onlinelibrary-wiley-com.libproxy.lib.unc.edu/doi/full/10.1111/nph.16215	all pairwise	no	Z	Streptophyta
Populus lasiocarpa	Populus rotundifolia	Populus heterophylla	D	-0.629496	Z;-104.23182	WGS	https://nph-onlinelibrary-wiley-com.libproxy.lib.unc.edu/doi/full/10.1111/nph.16215	all pairwise	no	Z	Streptophyta
Populus lasiocarpa	Populus rotundifolia	Populus davidiana	D	0.957191	Z;632.724973	WGS	https://nph-onlinelibrary-wiley-com.libproxy.lib.unc.edu/doi/full/10.1111/nph.16215	all pairwise	no	Z	Streptophyta
Populus lasiocarpa	Populus rotundifolia	Populus tremula	D	0.93861	Z;645.132967	WGS	https://nph-onlinelibrary-wiley-com.libproxy.lib.unc.edu/doi/full/10.1111/nph.16215	all pairwise	no	Z	Streptophyta
Populus lasiocarpa	Populus rotundifolia	Populus tremuloides	D	0.914737	Z;433.197012	WGS	https://nph-onlinelibrary-wiley-com.libproxy.lib.unc.edu/doi/full/10.1111/nph.16215	all pairwise	no	Z	Streptophyta
Populus lasiocarpa	Populus rotundifolia	Populus alba	D	0.902795	Z;474.840022	WGS	https://nph-onlinelibrary-wiley-com.libproxy.lib.unc.edu/doi/full/10.1111/nph.16215	all pairwise	no	Z	Streptophyta
Populus lasiocarpa	Populus rotundifolia	Populus x canescens	D	0.920192	Z;490.698553	WGS	https://nph-onlinelibrary-wiley-com.libproxy.lib.unc.edu/doi/full/10.1111/nph.16215	all pairwise	no	Z	Streptophyta
Populus lasiocarpa	Populus rotundifolia	Populus wulianensis	D	0.921004	Z;538.077871	WGS	https://nph-onlinelibrary-wiley-com.libproxy.lib.unc.edu/doi/full/10.1111/nph.16215	all pairwise	no	Z	Streptophyta
Populus lasiocarpa	Populus rotundifolia	Populus ningshanica	D	0.920704	Z;496.532696	WGS	https://nph-onlinelibrary-wiley-com.libproxy.lib.unc.edu/doi/full/10.1111/nph.16215	all pairwise	no	Z	Streptophyta
Populus lasiocarpa	Populus rotundifolia	Populus adenopoda	D	0.874346	Z;446.155498	WGS	https://nph-onlinelibrary-wiley-com.libproxy.lib.unc.edu/doi/full/10.1111/nph.16215	all pairwise	no	Z	Streptophyta
Populus lasiocarpa	Populus rotundifolia	Populus qiongdaoensis	D	0.867193	Z;401.188643	WGS	https://nph-onlinelibrary-wiley-com.libproxy.lib.unc.edu/doi/full/10.1111/nph.16215	all pairwise	no	Z	Streptophyta
Populus lasiocarpa	Populus rotundifolia	Populus pruinosa	D	-0.03262	Z;-5.197433	WGS	https://nph-onlinelibrary-wiley-com.libproxy.lib.unc.edu/doi/full/10.1111/nph.16215	all pairwise	no	Z	Streptophyta
Populus lasiocarpa	Populus rotundifolia	Populus euphratica	D	-0.0343	Z;-5.463298	WGS	https://nph-onlinelibrary-wiley-com.libproxy.lib.unc.edu/doi/full/10.1111/nph.16215	all pairwise	no	Z	Streptophyta
Populus lasiocarpa	Populus rotundifolia	Populus ilicifolia	D	-0.034806	Z;-5.594285	WGS	https://nph-onlinelibrary-wiley-com.libproxy.lib.unc.edu/doi/full/10.1111/nph.16215	all pairwise	no	Z	Streptophyta
Populus lasiocarpa	Populus rotundifolia	Populus mexicana	D	-0.05453	Z;-9.581382	WGS	https://nph-onlinelibrary-wiley-com.libproxy.lib.unc.edu/doi/full/10.1111/nph.16215	all pairwise	no	Z	Streptophyta
Populus lasiocarpa	Populus tremula	Populus szechuanica	D	-0.691517	Z;-151.503777	WGS	https://nph-onlinelibrary-wiley-com.libproxy.lib.unc.edu/doi/full/10.1111/nph.16215	all pairwise	no	Z	Streptophyta
Populus lasiocarpa	Populus tremula	Populus laurifolia	D	-0.694844	Z;-149.576219	WGS	https://nph-onlinelibrary-wiley-com.libproxy.lib.unc.edu/doi/full/10.1111/nph.16215	all pairwise	no	Z	Streptophyta
Populus lasiocarpa	Populus tremula	Populus koreana	D	-0.684589	Z;-138.111069	WGS	https://nph-onlinelibrary-wiley-com.libproxy.lib.unc.edu/doi/full/10.1111/nph.16215	all pairwise	no	Z	Streptophyta
Populus lasiocarpa	Populus tremula	Populus trichocarpa	D	-0.689533	Z;-139.510471	WGS	https://nph-onlinelibrary-wiley-com.libproxy.lib.unc.edu/doi/full/10.1111/nph.16215	all pairwise	no	Z	Streptophyta
Populus lasiocarpa	Populus tremula	Populus balsamifera	D	-0.683729	Z;-135.397501	WGS	https://nph-onlinelibrary-wiley-com.libproxy.lib.unc.edu/doi/full/10.1111/nph.16215	all pairwise	no	Z	Streptophyta
Populus lasiocarpa	Populus tremula	Populus angustifolia	D	-0.678789	Z;-134.492859	WGS	https://nph-onlinelibrary-wiley-com.libproxy.lib.unc.edu/doi/full/10.1111/nph.16215	all pairwise	no	Z	Streptophyta
Populus lasiocarpa	Populus tremula	Populus deltoides	D	-0.635316	Z;-119.639699	WGS	https://nph-onlinelibrary-wiley-com.libproxy.lib.unc.edu/doi/full/10.1111/nph.16215	all pairwise	no	Z	Streptophyta
Populus lasiocarpa	Populus tremula	Populus fremontii	D	-0.640894	Z;-124.302045	WGS	https://nph-onlinelibrary-wiley-com.libproxy.lib.unc.edu/doi/full/10.1111/nph.16215	all pairwise	no	Z	Streptophyta
Populus lasiocarpa	Populus tremula	Populus trinervis	D	-0.69113	Z;-154.382273	WGS	https://nph-onlinelibrary-wiley-com.libproxy.lib.unc.edu/doi/full/10.1111/nph.16215	all pairwise	no	Z	Streptophyta
Populus lasiocarpa	Populus tremula	Populus simonii	D	-0.691819	Z;-159.045161	WGS	https://nph-onlinelibrary-wiley-com.libproxy.lib.unc.edu/doi/full/10.1111/nph.16215	all pairwise	no	Z	Streptophyta
Populus lasiocarpa	Populus tremula	Populus yunnanensis	D	-0.6974	Z;-160.467705	WGS	https://nph-onlinelibrary-wiley-com.libproxy.lib.unc.edu/doi/full/10.1111/nph.16215	all pairwise	no	Z	Streptophyta
Populus lasiocarpa	Populus tremula	Populus nigra	D	-0.686501	Z;-146.662421	WGS	https://nph-onlinelibrary-wiley-com.libproxy.lib.unc.edu/doi/full/10.1111/nph.16215	all pairwise	no	Z	Streptophyta
Populus lasiocarpa	Populus tremula	Populus wilsonii	D	-0.620043	Z;-141.695629	WGS	https://nph-onlinelibrary-wiley-com.libproxy.lib.unc.edu/doi/full/10.1111/nph.16215	all pairwise	no	Z	Streptophyta
Populus lasiocarpa	Populus tremula	Populus heterophylla	D	-0.632371	Z;-107.402264	WGS	https://nph-onlinelibrary-wiley-com.libproxy.lib.unc.edu/doi/full/10.1111/nph.16215	all pairwise	no	Z	Streptophyta
Populus lasiocarpa	Populus tremula	Populus davidiana	D	0.937922	Z;610.519074	WGS	https://nph-onlinelibrary-wiley-com.libproxy.lib.unc.edu/doi/full/10.1111/nph.16215	all pairwise	no	Z	Streptophyta
Populus lasiocarpa	Populus tremula	Populus rotundifolia	D	0.93471	Z;624.185155	WGS	https://nph-onlinelibrary-wiley-com.libproxy.lib.unc.edu/doi/full/10.1111/nph.16215	all pairwise	no	Z	Streptophyta
Populus lasiocarpa	Populus tremula	Populus tremuloides	D	0.918188	Z;439.635277	WGS	https://nph-onlinelibrary-wiley-com.libproxy.lib.unc.edu/doi/full/10.1111/nph.16215	all pairwise	no	Z	Streptophyta
Populus lasiocarpa	Populus tremula	Populus alba	D	0.900557	Z;490.287798	WGS	https://nph-onlinelibrary-wiley-com.libproxy.lib.unc.edu/doi/full/10.1111/nph.16215	all pairwise	no	Z	Streptophyta
Populus lasiocarpa	Populus tremula	Populus x canescens	D	0.938467	Z;487.117694	WGS	https://nph-onlinelibrary-wiley-com.libproxy.lib.unc.edu/doi/full/10.1111/nph.16215	all pairwise	no	Z	Streptophyta
Populus lasiocarpa	Populus tremula	Populus wulianensis	D	0.907093	Z;519.206651	WGS	https://nph-onlinelibrary-wiley-com.libproxy.lib.unc.edu/doi/full/10.1111/nph.16215	all pairwise	no	Z	Streptophyta
Populus lasiocarpa	Populus tremula	Populus ningshanica	D	0.902654	Z;483.631398	WGS	https://nph-onlinelibrary-wiley-com.libproxy.lib.unc.edu/doi/full/10.1111/nph.16215	all pairwise	no	Z	Streptophyta
Populus lasiocarpa	Populus tremula	Populus adenopoda	D	0.865517	Z;433.953495	WGS	https://nph-onlinelibrary-wiley-com.libproxy.lib.unc.edu/doi/full/10.1111/nph.16215	all pairwise	no	Z	Streptophyta
Populus lasiocarpa	Populus tremula	Populus qiongdaoensis	D	0.861306	Z;400.984339	WGS	https://nph-onlinelibrary-wiley-com.libproxy.lib.unc.edu/doi/full/10.1111/nph.16215	all pairwise	no	Z	Streptophyta
Populus lasiocarpa	Populus tremula	Populus pruinosa	D	-0.037951	Z;-6.005392	WGS	https://nph-onlinelibrary-wiley-com.libproxy.lib.unc.edu/doi/full/10.1111/nph.16215	all pairwise	no	Z	Streptophyta
Populus lasiocarpa	Populus tremula	Populus euphratica	D	-0.038503	Z;-6.09716	WGS	https://nph-onlinelibrary-wiley-com.libproxy.lib.unc.edu/doi/full/10.1111/nph.16215	all pairwise	no	Z	Streptophyta
Populus lasiocarpa	Populus tremula	Populus ilicifolia	D	-0.038023	Z;-6.061054	WGS	https://nph-onlinelibrary-wiley-com.libproxy.lib.unc.edu/doi/full/10.1111/nph.16215	all pairwise	no	Z	Streptophyta
Populus lasiocarpa	Populus tremula	Populus mexicana	D	-0.060321	Z;-10.538684	WGS	https://nph-onlinelibrary-wiley-com.libproxy.lib.unc.edu/doi/full/10.1111/nph.16215	all pairwise	no	Z	Streptophyta
Populus lasiocarpa	Populus tremuloides	Populus szechuanica	D	-0.692887	Z;-156.685885	WGS	https://nph-onlinelibrary-wiley-com.libproxy.lib.unc.edu/doi/full/10.1111/nph.16215	all pairwise	no	Z	Streptophyta
Populus lasiocarpa	Populus tremuloides	Populus laurifolia	D	-0.692302	Z;-148.282295	WGS	https://nph-onlinelibrary-wiley-com.libproxy.lib.unc.edu/doi/full/10.1111/nph.16215	all pairwise	no	Z	Streptophyta
Populus lasiocarpa	Populus tremuloides	Populus koreana	D	-0.686035	Z;-141.657344	WGS	https://nph-onlinelibrary-wiley-com.libproxy.lib.unc.edu/doi/full/10.1111/nph.16215	all pairwise	no	Z	Streptophyta
Populus lasiocarpa	Populus tremuloides	Populus trichocarpa	D	-0.678731	Z;-130.644589	WGS	https://nph-onlinelibrary-wiley-com.libproxy.lib.unc.edu/doi/full/10.1111/nph.16215	all pairwise	no	Z	Streptophyta
Populus lasiocarpa	Populus tremuloides	Populus balsamifera	D	-0.676225	Z;-127.334569	WGS	https://nph-onlinelibrary-wiley-com.libproxy.lib.unc.edu/doi/full/10.1111/nph.16215	all pairwise	no	Z	Streptophyta
Populus lasiocarpa	Populus tremuloides	Populus angustifolia	D	-0.675713	Z;-132.540189	WGS	https://nph-onlinelibrary-wiley-com.libproxy.lib.unc.edu/doi/full/10.1111/nph.16215	all pairwise	no	Z	Streptophyta
Populus lasiocarpa	Populus tremuloides	Populus deltoides	D	-0.632359	Z;-119.797856	WGS	https://nph-onlinelibrary-wiley-com.libproxy.lib.unc.edu/doi/full/10.1111/nph.16215	all pairwise	no	Z	Streptophyta
Populus lasiocarpa	Populus tremuloides	Populus fremontii	D	-0.639166	Z;-124.278855	WGS	https://nph-onlinelibrary-wiley-com.libproxy.lib.unc.edu/doi/full/10.1111/nph.16215	all pairwise	no	Z	Streptophyta
Populus lasiocarpa	Populus tremuloides	Populus trinervis	D	-0.692836	Z;-159.512422	WGS	https://nph-onlinelibrary-wiley-com.libproxy.lib.unc.edu/doi/full/10.1111/nph.16215	all pairwise	no	Z	Streptophyta
Populus lasiocarpa	Populus tremuloides	Populus simonii	D	-0.693817	Z;-161.700226	WGS	https://nph-onlinelibrary-wiley-com.libproxy.lib.unc.edu/doi/full/10.1111/nph.16215	all pairwise	no	Z	Streptophyta
Populus lasiocarpa	Populus tremuloides	Populus yunnanensis	D	-0.698859	Z;-168.323044	WGS	https://nph-onlinelibrary-wiley-com.libproxy.lib.unc.edu/doi/full/10.1111/nph.16215	all pairwise	no	Z	Streptophyta
Populus lasiocarpa	Populus tremuloides	Populus nigra	D	-0.685641	Z;-148.322886	WGS	https://nph-onlinelibrary-wiley-com.libproxy.lib.unc.edu/doi/full/10.1111/nph.16215	all pairwise	no	Z	Streptophyta
Populus lasiocarpa	Populus tremuloides	Populus wilsonii	D	-0.622882	Z;-153.873857	WGS	https://nph-onlinelibrary-wiley-com.libproxy.lib.unc.edu/doi/full/10.1111/nph.16215	all pairwise	no	Z	Streptophyta
Populus lasiocarpa	Populus tremuloides	Populus heterophylla	D	-0.632437	Z;-107.374487	WGS	https://nph-onlinelibrary-wiley-com.libproxy.lib.unc.edu/doi/full/10.1111/nph.16215	all pairwise	no	Z	Streptophyta
Populus lasiocarpa	Populus tremuloides	Populus davidiana	D	0.910631	Z;384.002848	WGS	https://nph-onlinelibrary-wiley-com.libproxy.lib.unc.edu/doi/full/10.1111/nph.16215	all pairwise	no	Z	Streptophyta
Populus lasiocarpa	Populus tremuloides	Populus rotundifolia	D	0.908412	Z;383.845893	WGS	https://nph-onlinelibrary-wiley-com.libproxy.lib.unc.edu/doi/full/10.1111/nph.16215	all pairwise	no	Z	Streptophyta
Populus lasiocarpa	Populus tremuloides	Populus tremula	D	0.917224	Z;401.654218	WGS	https://nph-onlinelibrary-wiley-com.libproxy.lib.unc.edu/doi/full/10.1111/nph.16215	all pairwise	no	Z	Streptophyta
Populus lasiocarpa	Populus tremuloides	Populus alba	D	0.880596	Z;344.275457	WGS	https://nph-onlinelibrary-wiley-com.libproxy.lib.unc.edu/doi/full/10.1111/nph.16215	all pairwise	no	Z	Streptophyta
Populus lasiocarpa	Populus tremuloides	Populus x canescens	D	0.898309	Z;345.043527	WGS	https://nph-onlinelibrary-wiley-com.libproxy.lib.unc.edu/doi/full/10.1111/nph.16215	all pairwise	no	Z	Streptophyta
Populus lasiocarpa	Populus tremuloides	Populus wulianensis	D	0.883596	Z;341.63847	WGS	https://nph-onlinelibrary-wiley-com.libproxy.lib.unc.edu/doi/full/10.1111/nph.16215	all pairwise	no	Z	Streptophyta
Populus lasiocarpa	Populus tremuloides	Populus ningshanica	D	0.879472	Z;326.588544	WGS	https://nph-onlinelibrary-wiley-com.libproxy.lib.unc.edu/doi/full/10.1111/nph.16215	all pairwise	no	Z	Streptophyta
Populus lasiocarpa	Populus tremuloides	Populus adenopoda	D	0.850704	Z;300.801275	WGS	https://nph-onlinelibrary-wiley-com.libproxy.lib.unc.edu/doi/full/10.1111/nph.16215	all pairwise	no	Z	Streptophyta
Populus lasiocarpa	Populus tremuloides	Populus qiongdaoensis	D	0.8488	Z;293.463534	WGS	https://nph-onlinelibrary-wiley-com.libproxy.lib.unc.edu/doi/full/10.1111/nph.16215	all pairwise	no	Z	Streptophyta
Populus lasiocarpa	Populus tremuloides	Populus pruinosa	D	-0.042565	Z;-6.708353	WGS	https://nph-onlinelibrary-wiley-com.libproxy.lib.unc.edu/doi/full/10.1111/nph.16215	all pairwise	no	Z	Streptophyta
Populus lasiocarpa	Populus tremuloides	Populus euphratica	D	-0.044091	Z;-6.903233	WGS	https://nph-onlinelibrary-wiley-com.libproxy.lib.unc.edu/doi/full/10.1111/nph.16215	all pairwise	no	Z	Streptophyta
Populus lasiocarpa	Populus tremuloides	Populus ilicifolia	D	-0.04136	Z;-6.460295	WGS	https://nph-onlinelibrary-wiley-com.libproxy.lib.unc.edu/doi/full/10.1111/nph.16215	all pairwise	no	Z	Streptophyta
Populus lasiocarpa	Populus tremuloides	Populus mexicana	D	-0.06773	Z;-11.47395	WGS	https://nph-onlinelibrary-wiley-com.libproxy.lib.unc.edu/doi/full/10.1111/nph.16215	all pairwise	no	Z	Streptophyta
Populus lasiocarpa	Populus wulianensis	Populus szechuanica	D	-0.690532	Z;-151.908	WGS	https://nph-onlinelibrary-wiley-com.libproxy.lib.unc.edu/doi/full/10.1111/nph.16215	all pairwise	no	Z	Streptophyta
Populus lasiocarpa	Populus wulianensis	Populus laurifolia	D	-0.692508	Z;-146.513435	WGS	https://nph-onlinelibrary-wiley-com.libproxy.lib.unc.edu/doi/full/10.1111/nph.16215	all pairwise	no	Z	Streptophyta
Populus lasiocarpa	Populus wulianensis	Populus koreana	D	-0.684789	Z;-138.287306	WGS	https://nph-onlinelibrary-wiley-com.libproxy.lib.unc.edu/doi/full/10.1111/nph.16215	all pairwise	no	Z	Streptophyta
Populus lasiocarpa	Populus wulianensis	Populus trichocarpa	D	-0.686648	Z;-139.184502	WGS	https://nph-onlinelibrary-wiley-com.libproxy.lib.unc.edu/doi/full/10.1111/nph.16215	all pairwise	no	Z	Streptophyta
Populus lasiocarpa	Populus wulianensis	Populus balsamifera	D	-0.681494	Z;-134.917542	WGS	https://nph-onlinelibrary-wiley-com.libproxy.lib.unc.edu/doi/full/10.1111/nph.16215	all pairwise	no	Z	Streptophyta
Populus lasiocarpa	Populus wulianensis	Populus angustifolia	D	-0.675746	Z;-132.337742	WGS	https://nph-onlinelibrary-wiley-com.libproxy.lib.unc.edu/doi/full/10.1111/nph.16215	all pairwise	no	Z	Streptophyta
Populus lasiocarpa	Populus wulianensis	Populus deltoides	D	-0.631303	Z;-115.851387	WGS	https://nph-onlinelibrary-wiley-com.libproxy.lib.unc.edu/doi/full/10.1111/nph.16215	all pairwise	no	Z	Streptophyta
Populus lasiocarpa	Populus wulianensis	Populus fremontii	D	-0.636679	Z;-120.81973	WGS	https://nph-onlinelibrary-wiley-com.libproxy.lib.unc.edu/doi/full/10.1111/nph.16215	all pairwise	no	Z	Streptophyta
Populus lasiocarpa	Populus wulianensis	Populus trinervis	D	-0.689198	Z;-153.922211	WGS	https://nph-onlinelibrary-wiley-com.libproxy.lib.unc.edu/doi/full/10.1111/nph.16215	all pairwise	no	Z	Streptophyta
Populus lasiocarpa	Populus wulianensis	Populus simonii	D	-0.689742	Z;-159.591554	WGS	https://nph-onlinelibrary-wiley-com.libproxy.lib.unc.edu/doi/full/10.1111/nph.16215	all pairwise	no	Z	Streptophyta
Populus lasiocarpa	Populus wulianensis	Populus yunnanensis	D	-0.696207	Z;-160.532975	WGS	https://nph-onlinelibrary-wiley-com.libproxy.lib.unc.edu/doi/full/10.1111/nph.16215	all pairwise	no	Z	Streptophyta
Populus lasiocarpa	Populus wulianensis	Populus nigra	D	-0.682838	Z;-146.708071	WGS	https://nph-onlinelibrary-wiley-com.libproxy.lib.unc.edu/doi/full/10.1111/nph.16215	all pairwise	no	Z	Streptophyta
Populus lasiocarpa	Populus wulianensis	Populus wilsonii	D	-0.617281	Z;-146.032982	WGS	https://nph-onlinelibrary-wiley-com.libproxy.lib.unc.edu/doi/full/10.1111/nph.16215	all pairwise	no	Z	Streptophyta
Populus lasiocarpa	Populus wulianensis	Populus heterophylla	D	-0.627017	Z;-105.918456	WGS	https://nph-onlinelibrary-wiley-com.libproxy.lib.unc.edu/doi/full/10.1111/nph.16215	all pairwise	no	Z	Streptophyta
Populus lasiocarpa	Populus wulianensis	Populus davidiana	D	0.926053	Z;536.980597	WGS	https://nph-onlinelibrary-wiley-com.libproxy.lib.unc.edu/doi/full/10.1111/nph.16215	all pairwise	no	Z	Streptophyta
Populus lasiocarpa	Populus wulianensis	Populus rotundifolia	D	0.922997	Z;549.283413	WGS	https://nph-onlinelibrary-wiley-com.libproxy.lib.unc.edu/doi/full/10.1111/nph.16215	all pairwise	no	Z	Streptophyta
Populus lasiocarpa	Populus wulianensis	Populus tremula	D	0.913517	Z;543.491266	WGS	https://nph-onlinelibrary-wiley-com.libproxy.lib.unc.edu/doi/full/10.1111/nph.16215	all pairwise	no	Z	Streptophyta
Populus lasiocarpa	Populus wulianensis	Populus tremuloides	D	0.892558	Z;389.161825	WGS	https://nph-onlinelibrary-wiley-com.libproxy.lib.unc.edu/doi/full/10.1111/nph.16215	all pairwise	no	Z	Streptophyta
Populus lasiocarpa	Populus wulianensis	Populus alba	D	0.891915	Z;458.918467	WGS	https://nph-onlinelibrary-wiley-com.libproxy.lib.unc.edu/doi/full/10.1111/nph.16215	all pairwise	no	Z	Streptophyta
Populus lasiocarpa	Populus wulianensis	Populus x canescens	D	0.90247	Z;467.706512	WGS	https://nph-onlinelibrary-wiley-com.libproxy.lib.unc.edu/doi/full/10.1111/nph.16215	all pairwise	no	Z	Streptophyta
Populus lasiocarpa	Populus wulianensis	Populus ningshanica	D	0.942783	Z;668.669893	WGS	https://nph-onlinelibrary-wiley-com.libproxy.lib.unc.edu/doi/full/10.1111/nph.16215	all pairwise	no	Z	Streptophyta
Populus lasiocarpa	Populus wulianensis	Populus adenopoda	D	0.951789	Z;706.034178	WGS	https://nph-onlinelibrary-wiley-com.libproxy.lib.unc.edu/doi/full/10.1111/nph.16215	all pairwise	no	Z	Streptophyta
Populus lasiocarpa	Populus wulianensis	Populus qiongdaoensis	D	0.902589	Z;521.698836	WGS	https://nph-onlinelibrary-wiley-com.libproxy.lib.unc.edu/doi/full/10.1111/nph.16215	all pairwise	no	Z	Streptophyta
Populus lasiocarpa	Populus wulianensis	Populus pruinosa	D	-0.029218	Z;-4.691563	WGS	https://nph-onlinelibrary-wiley-com.libproxy.lib.unc.edu/doi/full/10.1111/nph.16215	all pairwise	no	Z	Streptophyta
Populus lasiocarpa	Populus wulianensis	Populus euphratica	D	-0.03085	Z;-4.921611	WGS	https://nph-onlinelibrary-wiley-com.libproxy.lib.unc.edu/doi/full/10.1111/nph.16215	all pairwise	no	Z	Streptophyta
Populus lasiocarpa	Populus wulianensis	Populus ilicifolia	D	-0.027857	Z;-4.445382	WGS	https://nph-onlinelibrary-wiley-com.libproxy.lib.unc.edu/doi/full/10.1111/nph.16215	all pairwise	no	Z	Streptophyta
Populus lasiocarpa	Populus wulianensis	Populus mexicana	D	-0.047658	Z;-8.496841	WGS	https://nph-onlinelibrary-wiley-com.libproxy.lib.unc.edu/doi/full/10.1111/nph.16215	all pairwise	no	Z	Streptophyta
Populus lasiocarpa	Populus ningshanica	Populus szechuanica	D	-0.689083	Z;-148.915664	WGS	https://nph-onlinelibrary-wiley-com.libproxy.lib.unc.edu/doi/full/10.1111/nph.16215	all pairwise	no	Z	Streptophyta
Populus lasiocarpa	Populus ningshanica	Populus laurifolia	D	-0.691554	Z;-146.254778	WGS	https://nph-onlinelibrary-wiley-com.libproxy.lib.unc.edu/doi/full/10.1111/nph.16215	all pairwise	no	Z	Streptophyta
Populus lasiocarpa	Populus ningshanica	Populus koreana	D	-0.683071	Z;-136.378767	WGS	https://nph-onlinelibrary-wiley-com.libproxy.lib.unc.edu/doi/full/10.1111/nph.16215	all pairwise	no	Z	Streptophyta
Populus lasiocarpa	Populus ningshanica	Populus trichocarpa	D	-0.685164	Z;-137.519079	WGS	https://nph-onlinelibrary-wiley-com.libproxy.lib.unc.edu/doi/full/10.1111/nph.16215	all pairwise	no	Z	Streptophyta
Populus lasiocarpa	Populus ningshanica	Populus balsamifera	D	-0.680116	Z;-134.115443	WGS	https://nph-onlinelibrary-wiley-com.libproxy.lib.unc.edu/doi/full/10.1111/nph.16215	all pairwise	no	Z	Streptophyta
Populus lasiocarpa	Populus ningshanica	Populus angustifolia	D	-0.674559	Z;-130.631779	WGS	https://nph-onlinelibrary-wiley-com.libproxy.lib.unc.edu/doi/full/10.1111/nph.16215	all pairwise	no	Z	Streptophyta
Populus lasiocarpa	Populus ningshanica	Populus deltoides	D	-0.63014	Z;-117.805982	WGS	https://nph-onlinelibrary-wiley-com.libproxy.lib.unc.edu/doi/full/10.1111/nph.16215	all pairwise	no	Z	Streptophyta
Populus lasiocarpa	Populus ningshanica	Populus fremontii	D	-0.635363	Z;-120.495136	WGS	https://nph-onlinelibrary-wiley-com.libproxy.lib.unc.edu/doi/full/10.1111/nph.16215	all pairwise	no	Z	Streptophyta
Populus lasiocarpa	Populus ningshanica	Populus trinervis	D	-0.688157	Z;-154.048606	WGS	https://nph-onlinelibrary-wiley-com.libproxy.lib.unc.edu/doi/full/10.1111/nph.16215	all pairwise	no	Z	Streptophyta
Populus lasiocarpa	Populus ningshanica	Populus simonii	D	-0.688828	Z;-157.014446	WGS	https://nph-onlinelibrary-wiley-com.libproxy.lib.unc.edu/doi/full/10.1111/nph.16215	all pairwise	no	Z	Streptophyta
Populus lasiocarpa	Populus ningshanica	Populus yunnanensis	D	-0.69455	Z;-160.24282	WGS	https://nph-onlinelibrary-wiley-com.libproxy.lib.unc.edu/doi/full/10.1111/nph.16215	all pairwise	no	Z	Streptophyta
Populus lasiocarpa	Populus ningshanica	Populus nigra	D	-0.681533	Z;-144.697722	WGS	https://nph-onlinelibrary-wiley-com.libproxy.lib.unc.edu/doi/full/10.1111/nph.16215	all pairwise	no	Z	Streptophyta
Populus lasiocarpa	Populus ningshanica	Populus wilsonii	D	-0.616088	Z;-146.117929	WGS	https://nph-onlinelibrary-wiley-com.libproxy.lib.unc.edu/doi/full/10.1111/nph.16215	all pairwise	no	Z	Streptophyta
Populus lasiocarpa	Populus ningshanica	Populus heterophylla	D	-0.625403	Z;-104.795187	WGS	https://nph-onlinelibrary-wiley-com.libproxy.lib.unc.edu/doi/full/10.1111/nph.16215	all pairwise	no	Z	Streptophyta
Populus lasiocarpa	Populus ningshanica	Populus davidiana	D	0.926281	Z;473.5711	WGS	https://nph-onlinelibrary-wiley-com.libproxy.lib.unc.edu/doi/full/10.1111/nph.16215	all pairwise	no	Z	Streptophyta
Populus lasiocarpa	Populus ningshanica	Populus rotundifolia	D	0.924087	Z;494.260188	WGS	https://nph-onlinelibrary-wiley-com.libproxy.lib.unc.edu/doi/full/10.1111/nph.16215	all pairwise	no	Z	Streptophyta
Populus lasiocarpa	Populus ningshanica	Populus tremula	D	0.910456	Z;506.504432	WGS	https://nph-onlinelibrary-wiley-com.libproxy.lib.unc.edu/doi/full/10.1111/nph.16215	all pairwise	no	Z	Streptophyta
Populus lasiocarpa	Populus ningshanica	Populus tremuloides	D	0.890458	Z;378.718421	WGS	https://nph-onlinelibrary-wiley-com.libproxy.lib.unc.edu/doi/full/10.1111/nph.16215	all pairwise	no	Z	Streptophyta
Populus lasiocarpa	Populus ningshanica	Populus alba	D	0.891971	Z;462.165549	WGS	https://nph-onlinelibrary-wiley-com.libproxy.lib.unc.edu/doi/full/10.1111/nph.16215	all pairwise	no	Z	Streptophyta
Populus lasiocarpa	Populus ningshanica	Populus x canescens	D	0.901304	Z;475.341754	WGS	https://nph-onlinelibrary-wiley-com.libproxy.lib.unc.edu/doi/full/10.1111/nph.16215	all pairwise	no	Z	Streptophyta
Populus lasiocarpa	Populus ningshanica	Populus wulianensis	D	0.944092	Z;665.867913	WGS	https://nph-onlinelibrary-wiley-com.libproxy.lib.unc.edu/doi/full/10.1111/nph.16215	all pairwise	no	Z	Streptophyta
Populus lasiocarpa	Populus ningshanica	Populus adenopoda	D	0.957699	Z;676.907251	WGS	https://nph-onlinelibrary-wiley-com.libproxy.lib.unc.edu/doi/full/10.1111/nph.16215	all pairwise	no	Z	Streptophyta
Populus lasiocarpa	Populus ningshanica	Populus qiongdaoensis	D	0.90679	Z;500.617851	WGS	https://nph-onlinelibrary-wiley-com.libproxy.lib.unc.edu/doi/full/10.1111/nph.16215	all pairwise	no	Z	Streptophyta
Populus lasiocarpa	Populus ningshanica	Populus pruinosa	D	-0.027477	Z;-4.334994	WGS	https://nph-onlinelibrary-wiley-com.libproxy.lib.unc.edu/doi/full/10.1111/nph.16215	all pairwise	no	Z	Streptophyta
Populus lasiocarpa	Populus ningshanica	Populus euphratica	D	-0.029207	Z;-4.601471	WGS	https://nph-onlinelibrary-wiley-com.libproxy.lib.unc.edu/doi/full/10.1111/nph.16215	all pairwise	no	Z	Streptophyta
Populus lasiocarpa	Populus ningshanica	Populus ilicifolia	D	-0.026512	Z;-4.24492	WGS	https://nph-onlinelibrary-wiley-com.libproxy.lib.unc.edu/doi/full/10.1111/nph.16215	all pairwise	no	Z	Streptophyta
Populus lasiocarpa	Populus ningshanica	Populus mexicana	D	-0.046267	Z;-8.254694	WGS	https://nph-onlinelibrary-wiley-com.libproxy.lib.unc.edu/doi/full/10.1111/nph.16215	all pairwise	no	Z	Streptophyta
Populus lasiocarpa	Populus qiongdaoensis	Populus szechuanica	D	-0.693257	Z;-148.69145	WGS	https://nph-onlinelibrary-wiley-com.libproxy.lib.unc.edu/doi/full/10.1111/nph.16215	all pairwise	no	Z	Streptophyta
Populus lasiocarpa	Populus qiongdaoensis	Populus laurifolia	D	-0.696804	Z;-146.833039	WGS	https://nph-onlinelibrary-wiley-com.libproxy.lib.unc.edu/doi/full/10.1111/nph.16215	all pairwise	no	Z	Streptophyta
Populus lasiocarpa	Populus qiongdaoensis	Populus koreana	D	-0.687582	Z;-138.663726	WGS	https://nph-onlinelibrary-wiley-com.libproxy.lib.unc.edu/doi/full/10.1111/nph.16215	all pairwise	no	Z	Streptophyta
Populus lasiocarpa	Populus qiongdaoensis	Populus trichocarpa	D	-0.689617	Z;-139.424275	WGS	https://nph-onlinelibrary-wiley-com.libproxy.lib.unc.edu/doi/full/10.1111/nph.16215	all pairwise	no	Z	Streptophyta
Populus lasiocarpa	Populus qiongdaoensis	Populus balsamifera	D	-0.685467	Z;-135.781987	WGS	https://nph-onlinelibrary-wiley-com.libproxy.lib.unc.edu/doi/full/10.1111/nph.16215	all pairwise	no	Z	Streptophyta
Populus lasiocarpa	Populus qiongdaoensis	Populus angustifolia	D	-0.679585	Z;-134.238156	WGS	https://nph-onlinelibrary-wiley-com.libproxy.lib.unc.edu/doi/full/10.1111/nph.16215	all pairwise	no	Z	Streptophyta
Populus lasiocarpa	Populus qiongdaoensis	Populus deltoides	D	-0.63793	Z;-120.608849	WGS	https://nph-onlinelibrary-wiley-com.libproxy.lib.unc.edu/doi/full/10.1111/nph.16215	all pairwise	no	Z	Streptophyta
Populus lasiocarpa	Populus qiongdaoensis	Populus fremontii	D	-0.64189	Z;-122.356313	WGS	https://nph-onlinelibrary-wiley-com.libproxy.lib.unc.edu/doi/full/10.1111/nph.16215	all pairwise	no	Z	Streptophyta
Populus lasiocarpa	Populus qiongdaoensis	Populus trinervis	D	-0.691596	Z;-156.055343	WGS	https://nph-onlinelibrary-wiley-com.libproxy.lib.unc.edu/doi/full/10.1111/nph.16215	all pairwise	no	Z	Streptophyta
Populus lasiocarpa	Populus qiongdaoensis	Populus simonii	D	-0.692354	Z;-159.029418	WGS	https://nph-onlinelibrary-wiley-com.libproxy.lib.unc.edu/doi/full/10.1111/nph.16215	all pairwise	no	Z	Streptophyta
Populus lasiocarpa	Populus qiongdaoensis	Populus yunnanensis	D	-0.698876	Z;-160.490027	WGS	https://nph-onlinelibrary-wiley-com.libproxy.lib.unc.edu/doi/full/10.1111/nph.16215	all pairwise	no	Z	Streptophyta
Populus lasiocarpa	Populus qiongdaoensis	Populus nigra	D	-0.68671	Z;-147.920748	WGS	https://nph-onlinelibrary-wiley-com.libproxy.lib.unc.edu/doi/full/10.1111/nph.16215	all pairwise	no	Z	Streptophyta
Populus lasiocarpa	Populus qiongdaoensis	Populus wilsonii	D	-0.62194	Z;-149.682999	WGS	https://nph-onlinelibrary-wiley-com.libproxy.lib.unc.edu/doi/full/10.1111/nph.16215	all pairwise	no	Z	Streptophyta
Populus lasiocarpa	Populus qiongdaoensis	Populus heterophylla	D	-0.630707	Z;-106.901936	WGS	https://nph-onlinelibrary-wiley-com.libproxy.lib.unc.edu/doi/full/10.1111/nph.16215	all pairwise	no	Z	Streptophyta
Populus lasiocarpa	Populus qiongdaoensis	Populus davidiana	D	0.86431	Z;376.655743	WGS	https://nph-onlinelibrary-wiley-com.libproxy.lib.unc.edu/doi/full/10.1111/nph.16215	all pairwise	no	Z	Streptophyta
Populus lasiocarpa	Populus qiongdaoensis	Populus rotundifolia	D	0.86543	Z;388.121823	WGS	https://nph-onlinelibrary-wiley-com.libproxy.lib.unc.edu/doi/full/10.1111/nph.16215	all pairwise	no	Z	Streptophyta
Populus lasiocarpa	Populus qiongdaoensis	Populus tremula	D	0.864419	Z;387.016145	WGS	https://nph-onlinelibrary-wiley-com.libproxy.lib.unc.edu/doi/full/10.1111/nph.16215	all pairwise	no	Z	Streptophyta
Populus lasiocarpa	Populus qiongdaoensis	Populus tremuloides	D	0.854389	Z;325.049948	WGS	https://nph-onlinelibrary-wiley-com.libproxy.lib.unc.edu/doi/full/10.1111/nph.16215	all pairwise	no	Z	Streptophyta
Populus lasiocarpa	Populus qiongdaoensis	Populus alba	D	0.8735	Z;425.83965	WGS	https://nph-onlinelibrary-wiley-com.libproxy.lib.unc.edu/doi/full/10.1111/nph.16215	all pairwise	no	Z	Streptophyta
Populus lasiocarpa	Populus qiongdaoensis	Populus x canescens	D	0.869742	Z;417.04521	WGS	https://nph-onlinelibrary-wiley-com.libproxy.lib.unc.edu/doi/full/10.1111/nph.16215	all pairwise	no	Z	Streptophyta
Populus lasiocarpa	Populus qiongdaoensis	Populus wulianensis	D	0.898844	Z;496.235948	WGS	https://nph-onlinelibrary-wiley-com.libproxy.lib.unc.edu/doi/full/10.1111/nph.16215	all pairwise	no	Z	Streptophyta
Populus lasiocarpa	Populus qiongdaoensis	Populus ningshanica	D	0.901723	Z;477.143129	WGS	https://nph-onlinelibrary-wiley-com.libproxy.lib.unc.edu/doi/full/10.1111/nph.16215	all pairwise	no	Z	Streptophyta
Populus lasiocarpa	Populus qiongdaoensis	Populus adenopoda	D	0.928259	Z;599.507442	WGS	https://nph-onlinelibrary-wiley-com.libproxy.lib.unc.edu/doi/full/10.1111/nph.16215	all pairwise	no	Z	Streptophyta
Populus lasiocarpa	Populus qiongdaoensis	Populus pruinosa	D	-0.030844	Z;-4.829017	WGS	https://nph-onlinelibrary-wiley-com.libproxy.lib.unc.edu/doi/full/10.1111/nph.16215	all pairwise	no	Z	Streptophyta
Populus lasiocarpa	Populus qiongdaoensis	Populus euphratica	D	-0.030684	Z;-4.808336	WGS	https://nph-onlinelibrary-wiley-com.libproxy.lib.unc.edu/doi/full/10.1111/nph.16215	all pairwise	no	Z	Streptophyta
Populus lasiocarpa	Populus qiongdaoensis	Populus ilicifolia	D	-0.028353	Z;-4.439996	WGS	https://nph-onlinelibrary-wiley-com.libproxy.lib.unc.edu/doi/full/10.1111/nph.16215	all pairwise	no	Z	Streptophyta
Populus lasiocarpa	Populus qiongdaoensis	Populus mexicana	D	-0.051783	Z;-9.169299	WGS	https://nph-onlinelibrary-wiley-com.libproxy.lib.unc.edu/doi/full/10.1111/nph.16215	all pairwise	no	Z	Streptophyta
Populus lasiocarpa	Populus pruinosa	Populus szechuanica	D	-0.697758	Z;-175.497445	WGS	https://nph-onlinelibrary-wiley-com.libproxy.lib.unc.edu/doi/full/10.1111/nph.16215	all pairwise	no	Z	Streptophyta
Populus lasiocarpa	Populus pruinosa	Populus laurifolia	D	-0.6982	Z;-175.477293	WGS	https://nph-onlinelibrary-wiley-com.libproxy.lib.unc.edu/doi/full/10.1111/nph.16215	all pairwise	no	Z	Streptophyta
Populus lasiocarpa	Populus pruinosa	Populus koreana	D	-0.692044	Z;-163.860076	WGS	https://nph-onlinelibrary-wiley-com.libproxy.lib.unc.edu/doi/full/10.1111/nph.16215	all pairwise	no	Z	Streptophyta
Populus lasiocarpa	Populus pruinosa	Populus trichocarpa	D	-0.680846	Z;-143.681175	WGS	https://nph-onlinelibrary-wiley-com.libproxy.lib.unc.edu/doi/full/10.1111/nph.16215	all pairwise	no	Z	Streptophyta
Populus lasiocarpa	Populus pruinosa	Populus balsamifera	D	-0.68125	Z;-145.016336	WGS	https://nph-onlinelibrary-wiley-com.libproxy.lib.unc.edu/doi/full/10.1111/nph.16215	all pairwise	no	Z	Streptophyta
Populus lasiocarpa	Populus pruinosa	Populus angustifolia	D	-0.676469	Z;-147.797779	WGS	https://nph-onlinelibrary-wiley-com.libproxy.lib.unc.edu/doi/full/10.1111/nph.16215	all pairwise	no	Z	Streptophyta
Populus lasiocarpa	Populus pruinosa	Populus deltoides	D	-0.635957	Z;-133.220641	WGS	https://nph-onlinelibrary-wiley-com.libproxy.lib.unc.edu/doi/full/10.1111/nph.16215	all pairwise	no	Z	Streptophyta
Populus lasiocarpa	Populus pruinosa	Populus fremontii	D	-0.640369	Z;-140.171697	WGS	https://nph-onlinelibrary-wiley-com.libproxy.lib.unc.edu/doi/full/10.1111/nph.16215	all pairwise	no	Z	Streptophyta
Populus lasiocarpa	Populus pruinosa	Populus trinervis	D	-0.685555	Z;-177.751716	WGS	https://nph-onlinelibrary-wiley-com.libproxy.lib.unc.edu/doi/full/10.1111/nph.16215	all pairwise	no	Z	Streptophyta
Populus lasiocarpa	Populus pruinosa	Populus simonii	D	-0.687033	Z;-175.537789	WGS	https://nph-onlinelibrary-wiley-com.libproxy.lib.unc.edu/doi/full/10.1111/nph.16215	all pairwise	no	Z	Streptophyta
Populus lasiocarpa	Populus pruinosa	Populus yunnanensis	D	-0.697095	Z;-183.196552	WGS	https://nph-onlinelibrary-wiley-com.libproxy.lib.unc.edu/doi/full/10.1111/nph.16215	all pairwise	no	Z	Streptophyta
Populus lasiocarpa	Populus pruinosa	Populus nigra	D	-0.680232	Z;-166.665282	WGS	https://nph-onlinelibrary-wiley-com.libproxy.lib.unc.edu/doi/full/10.1111/nph.16215	all pairwise	no	Z	Streptophyta
Populus lasiocarpa	Populus pruinosa	Populus wilsonii	D	-0.635758	Z;-166.344246	WGS	https://nph-onlinelibrary-wiley-com.libproxy.lib.unc.edu/doi/full/10.1111/nph.16215	all pairwise	no	Z	Streptophyta
Populus lasiocarpa	Populus pruinosa	Populus heterophylla	D	-0.625581	Z;-125.404533	WGS	https://nph-onlinelibrary-wiley-com.libproxy.lib.unc.edu/doi/full/10.1111/nph.16215	all pairwise	no	Z	Streptophyta
Populus lasiocarpa	Populus pruinosa	Populus davidiana	D	-0.044475	Z;-8.205607	WGS	https://nph-onlinelibrary-wiley-com.libproxy.lib.unc.edu/doi/full/10.1111/nph.16215	all pairwise	no	Z	Streptophyta
Populus lasiocarpa	Populus pruinosa	Populus rotundifolia	D	-0.044181	Z;-8.065597	WGS	https://nph-onlinelibrary-wiley-com.libproxy.lib.unc.edu/doi/full/10.1111/nph.16215	all pairwise	no	Z	Streptophyta
Populus lasiocarpa	Populus pruinosa	Populus tremula	D	-0.043197	Z;-7.819602	WGS	https://nph-onlinelibrary-wiley-com.libproxy.lib.unc.edu/doi/full/10.1111/nph.16215	all pairwise	no	Z	Streptophyta
Populus lasiocarpa	Populus pruinosa	Populus tremuloides	D	-0.041751	Z;-7.79229	WGS	https://nph-onlinelibrary-wiley-com.libproxy.lib.unc.edu/doi/full/10.1111/nph.16215	all pairwise	no	Z	Streptophyta
Populus lasiocarpa	Populus pruinosa	Populus alba	D	-0.039585	Z;-7.058572	WGS	https://nph-onlinelibrary-wiley-com.libproxy.lib.unc.edu/doi/full/10.1111/nph.16215	all pairwise	no	Z	Streptophyta
Populus lasiocarpa	Populus pruinosa	Populus x canescens	D	-0.040875	Z;-7.26573	WGS	https://nph-onlinelibrary-wiley-com.libproxy.lib.unc.edu/doi/full/10.1111/nph.16215	all pairwise	no	Z	Streptophyta
Populus lasiocarpa	Populus pruinosa	Populus wulianensis	D	-0.042277	Z;-7.672833	WGS	https://nph-onlinelibrary-wiley-com.libproxy.lib.unc.edu/doi/full/10.1111/nph.16215	all pairwise	no	Z	Streptophyta
Populus lasiocarpa	Populus pruinosa	Populus ningshanica	D	-0.042606	Z;-7.67027	WGS	https://nph-onlinelibrary-wiley-com.libproxy.lib.unc.edu/doi/full/10.1111/nph.16215	all pairwise	no	Z	Streptophyta
Populus lasiocarpa	Populus pruinosa	Populus adenopoda	D	-0.04072	Z;-7.135255	WGS	https://nph-onlinelibrary-wiley-com.libproxy.lib.unc.edu/doi/full/10.1111/nph.16215	all pairwise	no	Z	Streptophyta
Populus lasiocarpa	Populus pruinosa	Populus qiongdaoensis	D	-0.04132	Z;-7.491485	WGS	https://nph-onlinelibrary-wiley-com.libproxy.lib.unc.edu/doi/full/10.1111/nph.16215	all pairwise	no	Z	Streptophyta
Populus lasiocarpa	Populus pruinosa	Populus euphratica	D	0.981678	Z;1234.491485	WGS	https://nph-onlinelibrary-wiley-com.libproxy.lib.unc.edu/doi/full/10.1111/nph.16215	all pairwise	no	Z	Streptophyta
Populus lasiocarpa	Populus pruinosa	Populus ilicifolia	D	0.957026	Z;818.244868	WGS	https://nph-onlinelibrary-wiley-com.libproxy.lib.unc.edu/doi/full/10.1111/nph.16215	all pairwise	no	Z	Streptophyta
Populus lasiocarpa	Populus pruinosa	Populus mexicana	D	-0.129609	Z;-25.784266	WGS	https://nph-onlinelibrary-wiley-com.libproxy.lib.unc.edu/doi/full/10.1111/nph.16215	all pairwise	no	Z	Streptophyta
Populus lasiocarpa	Populus mexicana	Populus szechuanica	D	-0.753519	Z;-163.707134	WGS	https://nph-onlinelibrary-wiley-com.libproxy.lib.unc.edu/doi/full/10.1111/nph.16215	all pairwise	no	Z	Streptophyta
Populus lasiocarpa	Populus mexicana	Populus laurifolia	D	-0.755574	Z;-164.925781	WGS	https://nph-onlinelibrary-wiley-com.libproxy.lib.unc.edu/doi/full/10.1111/nph.16215	all pairwise	no	Z	Streptophyta
Populus lasiocarpa	Populus mexicana	Populus koreana	D	-0.747915	Z;-151.641079	WGS	https://nph-onlinelibrary-wiley-com.libproxy.lib.unc.edu/doi/full/10.1111/nph.16215	all pairwise	no	Z	Streptophyta
Populus lasiocarpa	Populus mexicana	Populus trichocarpa	D	-0.746055	Z;-150.907217	WGS	https://nph-onlinelibrary-wiley-com.libproxy.lib.unc.edu/doi/full/10.1111/nph.16215	all pairwise	no	Z	Streptophyta
Populus lasiocarpa	Populus mexicana	Populus balsamifera	D	-0.741771	Z;-143.994938	WGS	https://nph-onlinelibrary-wiley-com.libproxy.lib.unc.edu/doi/full/10.1111/nph.16215	all pairwise	no	Z	Streptophyta
Populus lasiocarpa	Populus mexicana	Populus angustifolia	D	-0.735988	Z;-143.170304	WGS	https://nph-onlinelibrary-wiley-com.libproxy.lib.unc.edu/doi/full/10.1111/nph.16215	all pairwise	no	Z	Streptophyta
Populus lasiocarpa	Populus mexicana	Populus deltoides	D	-0.696435	Z;-116.10837	WGS	https://nph-onlinelibrary-wiley-com.libproxy.lib.unc.edu/doi/full/10.1111/nph.16215	all pairwise	no	Z	Streptophyta
Populus lasiocarpa	Populus mexicana	Populus fremontii	D	-0.701888	Z;-123.605981	WGS	https://nph-onlinelibrary-wiley-com.libproxy.lib.unc.edu/doi/full/10.1111/nph.16215	all pairwise	no	Z	Streptophyta
Populus lasiocarpa	Populus mexicana	Populus trinervis	D	-0.749586	Z;-178.406862	WGS	https://nph-onlinelibrary-wiley-com.libproxy.lib.unc.edu/doi/full/10.1111/nph.16215	all pairwise	no	Z	Streptophyta
Populus lasiocarpa	Populus mexicana	Populus simonii	D	-0.750282	Z;-180.198478	WGS	https://nph-onlinelibrary-wiley-com.libproxy.lib.unc.edu/doi/full/10.1111/nph.16215	all pairwise	no	Z	Streptophyta
Populus lasiocarpa	Populus mexicana	Populus yunnanensis	D	-0.756133	Z;-181.531516	WGS	https://nph-onlinelibrary-wiley-com.libproxy.lib.unc.edu/doi/full/10.1111/nph.16215	all pairwise	no	Z	Streptophyta
Populus lasiocarpa	Populus mexicana	Populus nigra	D	-0.745894	Z;-167.791016	WGS	https://nph-onlinelibrary-wiley-com.libproxy.lib.unc.edu/doi/full/10.1111/nph.16215	all pairwise	no	Z	Streptophyta
Populus lasiocarpa	Populus mexicana	Populus wilsonii	D	-0.688978	Z;-169.518925	WGS	https://nph-onlinelibrary-wiley-com.libproxy.lib.unc.edu/doi/full/10.1111/nph.16215	all pairwise	no	Z	Streptophyta
Populus lasiocarpa	Populus mexicana	Populus heterophylla	D	-0.662354	Z;-83.607367	WGS	https://nph-onlinelibrary-wiley-com.libproxy.lib.unc.edu/doi/full/10.1111/nph.16215	all pairwise	no	Z	Streptophyta
Populus lasiocarpa	Populus mexicana	Populus davidiana	D	-0.2356	Z;-41.729217	WGS	https://nph-onlinelibrary-wiley-com.libproxy.lib.unc.edu/doi/full/10.1111/nph.16215	all pairwise	no	Z	Streptophyta
Populus lasiocarpa	Populus mexicana	Populus rotundifolia	D	-0.236335	Z;-42.417051	WGS	https://nph-onlinelibrary-wiley-com.libproxy.lib.unc.edu/doi/full/10.1111/nph.16215	all pairwise	no	Z	Streptophyta
Populus lasiocarpa	Populus mexicana	Populus tremula	D	-0.236455	Z;-42.009847	WGS	https://nph-onlinelibrary-wiley-com.libproxy.lib.unc.edu/doi/full/10.1111/nph.16215	all pairwise	no	Z	Streptophyta
Populus lasiocarpa	Populus mexicana	Populus tremuloides	D	-0.233429	Z;-42.399667	WGS	https://nph-onlinelibrary-wiley-com.libproxy.lib.unc.edu/doi/full/10.1111/nph.16215	all pairwise	no	Z	Streptophyta
Populus lasiocarpa	Populus mexicana	Populus alba	D	-0.238062	Z;-41.292548	WGS	https://nph-onlinelibrary-wiley-com.libproxy.lib.unc.edu/doi/full/10.1111/nph.16215	all pairwise	no	Z	Streptophyta
Populus lasiocarpa	Populus mexicana	Populus x canescens	D	-0.236104	Z;-42.273229	WGS	https://nph-onlinelibrary-wiley-com.libproxy.lib.unc.edu/doi/full/10.1111/nph.16215	all pairwise	no	Z	Streptophyta
Populus lasiocarpa	Populus mexicana	Populus wulianensis	D	-0.230835	Z;-41.874738	WGS	https://nph-onlinelibrary-wiley-com.libproxy.lib.unc.edu/doi/full/10.1111/nph.16215	all pairwise	no	Z	Streptophyta
Populus lasiocarpa	Populus mexicana	Populus ningshanica	D	-0.230525	Z;-41.661438	WGS	https://nph-onlinelibrary-wiley-com.libproxy.lib.unc.edu/doi/full/10.1111/nph.16215	all pairwise	no	Z	Streptophyta
Populus lasiocarpa	Populus mexicana	Populus adenopoda	D	-0.233927	Z;-41.350313	WGS	https://nph-onlinelibrary-wiley-com.libproxy.lib.unc.edu/doi/full/10.1111/nph.16215	all pairwise	no	Z	Streptophyta
Populus lasiocarpa	Populus mexicana	Populus qiongdaoensis	D	-0.232537	Z;-42.02301	WGS	https://nph-onlinelibrary-wiley-com.libproxy.lib.unc.edu/doi/full/10.1111/nph.16215	all pairwise	no	Z	Streptophyta
Populus lasiocarpa	Populus mexicana	Populus pruinosa	D	-0.28807	Z;-50.965841	WGS	https://nph-onlinelibrary-wiley-com.libproxy.lib.unc.edu/doi/full/10.1111/nph.16215	all pairwise	no	Z	Streptophyta
Populus lasiocarpa	Populus mexicana	Populus euphratica	D	-0.29227	Z;-52.831714	WGS	https://nph-onlinelibrary-wiley-com.libproxy.lib.unc.edu/doi/full/10.1111/nph.16215	all pairwise	no	Z	Streptophyta
Populus lasiocarpa	Populus mexicana	Populus ilicifolia	D	-0.282651	Z;-48.94279	WGS	https://nph-onlinelibrary-wiley-com.libproxy.lib.unc.edu/doi/full/10.1111/nph.16215	all pairwise	no	Z	Streptophyta
Populus wilsonii	Populus yunnanensis	Populus szechuanica	D	0.462963	Z;54.672549	WGS	https://nph-onlinelibrary-wiley-com.libproxy.lib.unc.edu/doi/full/10.1111/nph.16215	all pairwise	no	Z	Streptophyta
Populus wilsonii	Populus yunnanensis	Populus laurifolia	D	0.442758	Z;50.929977	WGS	https://nph-onlinelibrary-wiley-com.libproxy.lib.unc.edu/doi/full/10.1111/nph.16215	all pairwise	no	Z	Streptophyta
Populus wilsonii	Populus yunnanensis	Populus koreana	D	0.412243	Z;46.628431	WGS	https://nph-onlinelibrary-wiley-com.libproxy.lib.unc.edu/doi/full/10.1111/nph.16215	all pairwise	no	Z	Streptophyta
Populus wilsonii	Populus yunnanensis	Populus trichocarpa	D	0.339977	Z;39.128978	WGS	https://nph-onlinelibrary-wiley-com.libproxy.lib.unc.edu/doi/full/10.1111/nph.16215	all pairwise	no	Z	Streptophyta
Populus wilsonii	Populus yunnanensis	Populus balsamifera	D	0.333609	Z;40.133066	WGS	https://nph-onlinelibrary-wiley-com.libproxy.lib.unc.edu/doi/full/10.1111/nph.16215	all pairwise	no	Z	Streptophyta
Populus wilsonii	Populus yunnanensis	Populus angustifolia	D	0.320112	Z;43.182169	WGS	https://nph-onlinelibrary-wiley-com.libproxy.lib.unc.edu/doi/full/10.1111/nph.16215	all pairwise	no	Z	Streptophyta
Populus wilsonii	Populus yunnanensis	Populus deltoides	D	0.179738	Z;26.95337	WGS	https://nph-onlinelibrary-wiley-com.libproxy.lib.unc.edu/doi/full/10.1111/nph.16215	all pairwise	no	Z	Streptophyta
Populus wilsonii	Populus yunnanensis	Populus fremontii	D	0.184812	Z;27.381773	WGS	https://nph-onlinelibrary-wiley-com.libproxy.lib.unc.edu/doi/full/10.1111/nph.16215	all pairwise	no	Z	Streptophyta
Populus wilsonii	Populus yunnanensis	Populus trinervis	D	0.75572	Z;176.005613	WGS	https://nph-onlinelibrary-wiley-com.libproxy.lib.unc.edu/doi/full/10.1111/nph.16215	all pairwise	no	Z	Streptophyta
Populus wilsonii	Populus yunnanensis	Populus simonii	D	0.733074	Z;166.416212	WGS	https://nph-onlinelibrary-wiley-com.libproxy.lib.unc.edu/doi/full/10.1111/nph.16215	all pairwise	no	Z	Streptophyta
Populus wilsonii	Populus yunnanensis	Populus nigra	D	0.488972	Z;77.675894	WGS	https://nph-onlinelibrary-wiley-com.libproxy.lib.unc.edu/doi/full/10.1111/nph.16215	all pairwise	no	Z	Streptophyta
Populus wilsonii	Populus yunnanensis	Populus lasiocarpa	D	0.205882	Z;25.134206	WGS	https://nph-onlinelibrary-wiley-com.libproxy.lib.unc.edu/doi/full/10.1111/nph.16215	all pairwise	no	Z	Streptophyta
Populus wilsonii	Populus yunnanensis	Populus heterophylla	D	0.094707	Z;14.339773	WGS	https://nph-onlinelibrary-wiley-com.libproxy.lib.unc.edu/doi/full/10.1111/nph.16215	all pairwise	no	Z	Streptophyta
Populus wilsonii	Populus yunnanensis	Populus davidiana	D	-0.011312	Z;-2.34218	WGS	https://nph-onlinelibrary-wiley-com.libproxy.lib.unc.edu/doi/full/10.1111/nph.16215	all pairwise	no	Z	Streptophyta
Populus wilsonii	Populus yunnanensis	Populus rotundifolia	D	-0.011403	Z;-2.369947	WGS	https://nph-onlinelibrary-wiley-com.libproxy.lib.unc.edu/doi/full/10.1111/nph.16215	all pairwise	no	Z	Streptophyta
Populus wilsonii	Populus yunnanensis	Populus tremula	D	-0.007682	Z;-1.593088	WGS	https://nph-onlinelibrary-wiley-com.libproxy.lib.unc.edu/doi/full/10.1111/nph.16215	all pairwise	no	Z	Streptophyta
Populus wilsonii	Populus yunnanensis	Populus tremuloides	D	-0.007365	Z;-1.52352	WGS	https://nph-onlinelibrary-wiley-com.libproxy.lib.unc.edu/doi/full/10.1111/nph.16215	all pairwise	no	Z	Streptophyta
Populus wilsonii	Populus yunnanensis	Populus alba	D	-0.004966	Z;-0.994589	WGS	https://nph-onlinelibrary-wiley-com.libproxy.lib.unc.edu/doi/full/10.1111/nph.16215	all pairwise	no	Z	Streptophyta
Populus wilsonii	Populus yunnanensis	Populus x canescens	D	-0.006542	Z;-1.375591	WGS	https://nph-onlinelibrary-wiley-com.libproxy.lib.unc.edu/doi/full/10.1111/nph.16215	all pairwise	no	Z	Streptophyta
Populus wilsonii	Populus yunnanensis	Populus wulianensis	D	-0.011257	Z;-2.363818	WGS	https://nph-onlinelibrary-wiley-com.libproxy.lib.unc.edu/doi/full/10.1111/nph.16215	all pairwise	no	Z	Streptophyta
Populus wilsonii	Populus yunnanensis	Populus ningshanica	D	-0.010214	Z;-2.195397	WGS	https://nph-onlinelibrary-wiley-com.libproxy.lib.unc.edu/doi/full/10.1111/nph.16215	all pairwise	no	Z	Streptophyta
Populus wilsonii	Populus yunnanensis	Populus adenopoda	D	-0.007099	Z;-1.516666	WGS	https://nph-onlinelibrary-wiley-com.libproxy.lib.unc.edu/doi/full/10.1111/nph.16215	all pairwise	no	Z	Streptophyta
Populus wilsonii	Populus yunnanensis	Populus qiongdaoensis	D	-0.007442	Z;-1.578829	WGS	https://nph-onlinelibrary-wiley-com.libproxy.lib.unc.edu/doi/full/10.1111/nph.16215	all pairwise	no	Z	Streptophyta
Populus wilsonii	Populus yunnanensis	Populus pruinosa	D	0.030757	Z;5.888196	WGS	https://nph-onlinelibrary-wiley-com.libproxy.lib.unc.edu/doi/full/10.1111/nph.16215	all pairwise	no	Z	Streptophyta
Populus wilsonii	Populus yunnanensis	Populus euphratica	D	0.03066	Z;5.795228	WGS	https://nph-onlinelibrary-wiley-com.libproxy.lib.unc.edu/doi/full/10.1111/nph.16215	all pairwise	no	Z	Streptophyta
Populus wilsonii	Populus yunnanensis	Populus ilicifolia	D	0.034657	Z;6.667835	WGS	https://nph-onlinelibrary-wiley-com.libproxy.lib.unc.edu/doi/full/10.1111/nph.16215	all pairwise	no	Z	Streptophyta
Populus wilsonii	Populus yunnanensis	Populus mexicana	D	-0.029017	Z;-5.565326	WGS	https://nph-onlinelibrary-wiley-com.libproxy.lib.unc.edu/doi/full/10.1111/nph.16215	all pairwise	no	Z	Streptophyta
Populus wilsonii	Populus wulianensis	Populus szechuanica	D	-0.642617	Z;-167.97509	WGS	https://nph-onlinelibrary-wiley-com.libproxy.lib.unc.edu/doi/full/10.1111/nph.16215	all pairwise	no	Z	Streptophyta
Populus wilsonii	Populus wulianensis	Populus laurifolia	D	-0.64211	Z;-158.578438	WGS	https://nph-onlinelibrary-wiley-com.libproxy.lib.unc.edu/doi/full/10.1111/nph.16215	all pairwise	no	Z	Streptophyta
Populus wilsonii	Populus wulianensis	Populus koreana	D	-0.645404	Z;-157.840925	WGS	https://nph-onlinelibrary-wiley-com.libproxy.lib.unc.edu/doi/full/10.1111/nph.16215	all pairwise	no	Z	Streptophyta
Populus wilsonii	Populus wulianensis	Populus trichocarpa	D	-0.639748	Z;-139.171793	WGS	https://nph-onlinelibrary-wiley-com.libproxy.lib.unc.edu/doi/full/10.1111/nph.16215	all pairwise	no	Z	Streptophyta
Populus wilsonii	Populus wulianensis	Populus balsamifera	D	-0.636502	Z;-135.790591	WGS	https://nph-onlinelibrary-wiley-com.libproxy.lib.unc.edu/doi/full/10.1111/nph.16215	all pairwise	no	Z	Streptophyta
Populus wilsonii	Populus wulianensis	Populus angustifolia	D	-0.61911	Z;-136.214559	WGS	https://nph-onlinelibrary-wiley-com.libproxy.lib.unc.edu/doi/full/10.1111/nph.16215	all pairwise	no	Z	Streptophyta
Populus wilsonii	Populus wulianensis	Populus deltoides	D	-0.600441	Z;-130.700675	WGS	https://nph-onlinelibrary-wiley-com.libproxy.lib.unc.edu/doi/full/10.1111/nph.16215	all pairwise	no	Z	Streptophyta
Populus wilsonii	Populus wulianensis	Populus fremontii	D	-0.60632	Z;-139.197604	WGS	https://nph-onlinelibrary-wiley-com.libproxy.lib.unc.edu/doi/full/10.1111/nph.16215	all pairwise	no	Z	Streptophyta
Populus wilsonii	Populus wulianensis	Populus trinervis	D	-0.606934	Z;-132.136381	WGS	https://nph-onlinelibrary-wiley-com.libproxy.lib.unc.edu/doi/full/10.1111/nph.16215	all pairwise	no	Z	Streptophyta
Populus wilsonii	Populus wulianensis	Populus simonii	D	-0.606122	Z;-130.424263	WGS	https://nph-onlinelibrary-wiley-com.libproxy.lib.unc.edu/doi/full/10.1111/nph.16215	all pairwise	no	Z	Streptophyta
Populus wilsonii	Populus wulianensis	Populus yunnanensis	D	-0.629118	Z;-150.925854	WGS	https://nph-onlinelibrary-wiley-com.libproxy.lib.unc.edu/doi/full/10.1111/nph.16215	all pairwise	no	Z	Streptophyta
Populus wilsonii	Populus wulianensis	Populus nigra	D	-0.596311	Z;-124.480883	WGS	https://nph-onlinelibrary-wiley-com.libproxy.lib.unc.edu/doi/full/10.1111/nph.16215	all pairwise	no	Z	Streptophyta
Populus wilsonii	Populus wulianensis	Populus lasiocarpa	D	-0.605434	Z;-122.7448	WGS	https://nph-onlinelibrary-wiley-com.libproxy.lib.unc.edu/doi/full/10.1111/nph.16215	all pairwise	no	Z	Streptophyta
Populus wilsonii	Populus wulianensis	Populus heterophylla	D	-0.49438	Z;-93.164766	WGS	https://nph-onlinelibrary-wiley-com.libproxy.lib.unc.edu/doi/full/10.1111/nph.16215	all pairwise	no	Z	Streptophyta
Populus wilsonii	Populus wulianensis	Populus davidiana	D	0.926315	Z;538.22342	WGS	https://nph-onlinelibrary-wiley-com.libproxy.lib.unc.edu/doi/full/10.1111/nph.16215	all pairwise	no	Z	Streptophyta
Populus wilsonii	Populus wulianensis	Populus rotundifolia	D	0.923186	Z;540.233843	WGS	https://nph-onlinelibrary-wiley-com.libproxy.lib.unc.edu/doi/full/10.1111/nph.16215	all pairwise	no	Z	Streptophyta
Populus wilsonii	Populus wulianensis	Populus tremula	D	0.914113	Z;538.211775	WGS	https://nph-onlinelibrary-wiley-com.libproxy.lib.unc.edu/doi/full/10.1111/nph.16215	all pairwise	no	Z	Streptophyta
Populus wilsonii	Populus wulianensis	Populus tremuloides	D	0.893004	Z;397.990608	WGS	https://nph-onlinelibrary-wiley-com.libproxy.lib.unc.edu/doi/full/10.1111/nph.16215	all pairwise	no	Z	Streptophyta
Populus wilsonii	Populus wulianensis	Populus alba	D	0.893409	Z;449.555279	WGS	https://nph-onlinelibrary-wiley-com.libproxy.lib.unc.edu/doi/full/10.1111/nph.16215	all pairwise	no	Z	Streptophyta
Populus wilsonii	Populus wulianensis	Populus x canescens	D	0.903592	Z;458.396968	WGS	https://nph-onlinelibrary-wiley-com.libproxy.lib.unc.edu/doi/full/10.1111/nph.16215	all pairwise	no	Z	Streptophyta
Populus wilsonii	Populus wulianensis	Populus ningshanica	D	0.94338	Z;666.633861	WGS	https://nph-onlinelibrary-wiley-com.libproxy.lib.unc.edu/doi/full/10.1111/nph.16215	all pairwise	no	Z	Streptophyta
Populus wilsonii	Populus wulianensis	Populus adenopoda	D	0.952523	Z;703.000848	WGS	https://nph-onlinelibrary-wiley-com.libproxy.lib.unc.edu/doi/full/10.1111/nph.16215	all pairwise	no	Z	Streptophyta
Populus wilsonii	Populus wulianensis	Populus qiongdaoensis	D	0.904149	Z;544.448523	WGS	https://nph-onlinelibrary-wiley-com.libproxy.lib.unc.edu/doi/full/10.1111/nph.16215	all pairwise	no	Z	Streptophyta
Populus wilsonii	Populus wulianensis	Populus pruinosa	D	-0.004114	Z;-0.702433	WGS	https://nph-onlinelibrary-wiley-com.libproxy.lib.unc.edu/doi/full/10.1111/nph.16215	all pairwise	no	Z	Streptophyta
Populus wilsonii	Populus wulianensis	Populus euphratica	D	-0.004927	Z;-0.855387	WGS	https://nph-onlinelibrary-wiley-com.libproxy.lib.unc.edu/doi/full/10.1111/nph.16215	all pairwise	no	Z	Streptophyta
Populus wilsonii	Populus wulianensis	Populus ilicifolia	D	2e-06	Z;0.000287	WGS	https://nph-onlinelibrary-wiley-com.libproxy.lib.unc.edu/doi/full/10.1111/nph.16215	all pairwise	no	Z	Streptophyta
Populus wilsonii	Populus wulianensis	Populus mexicana	D	-0.044257	Z;-8.35819	WGS	https://nph-onlinelibrary-wiley-com.libproxy.lib.unc.edu/doi/full/10.1111/nph.16215	all pairwise	no	Z	Streptophyta
Populus wilsonii	Populus ningshanica	Populus szechuanica	D	-0.641172	Z;-165.943515	WGS	https://nph-onlinelibrary-wiley-com.libproxy.lib.unc.edu/doi/full/10.1111/nph.16215	all pairwise	no	Z	Streptophyta
Populus wilsonii	Populus ningshanica	Populus laurifolia	D	-0.641116	Z;-157.044461	WGS	https://nph-onlinelibrary-wiley-com.libproxy.lib.unc.edu/doi/full/10.1111/nph.16215	all pairwise	no	Z	Streptophyta
Populus wilsonii	Populus ningshanica	Populus koreana	D	-0.64395	Z;-154.613604	WGS	https://nph-onlinelibrary-wiley-com.libproxy.lib.unc.edu/doi/full/10.1111/nph.16215	all pairwise	no	Z	Streptophyta
Populus wilsonii	Populus ningshanica	Populus trichocarpa	D	-0.638453	Z;-139.416525	WGS	https://nph-onlinelibrary-wiley-com.libproxy.lib.unc.edu/doi/full/10.1111/nph.16215	all pairwise	no	Z	Streptophyta
Populus wilsonii	Populus ningshanica	Populus balsamifera	D	-0.635177	Z;-135.252596	WGS	https://nph-onlinelibrary-wiley-com.libproxy.lib.unc.edu/doi/full/10.1111/nph.16215	all pairwise	no	Z	Streptophyta
Populus wilsonii	Populus ningshanica	Populus angustifolia	D	-0.61805	Z;-134.876259	WGS	https://nph-onlinelibrary-wiley-com.libproxy.lib.unc.edu/doi/full/10.1111/nph.16215	all pairwise	no	Z	Streptophyta
Populus wilsonii	Populus ningshanica	Populus deltoides	D	-0.598749	Z;-131.910769	WGS	https://nph-onlinelibrary-wiley-com.libproxy.lib.unc.edu/doi/full/10.1111/nph.16215	all pairwise	no	Z	Streptophyta
Populus wilsonii	Populus ningshanica	Populus fremontii	D	-0.60443	Z;-137.394056	WGS	https://nph-onlinelibrary-wiley-com.libproxy.lib.unc.edu/doi/full/10.1111/nph.16215	all pairwise	no	Z	Streptophyta
Populus wilsonii	Populus ningshanica	Populus trinervis	D	-0.606003	Z;-133.172071	WGS	https://nph-onlinelibrary-wiley-com.libproxy.lib.unc.edu/doi/full/10.1111/nph.16215	all pairwise	no	Z	Streptophyta
Populus wilsonii	Populus ningshanica	Populus simonii	D	-0.605176	Z;-129.84532	WGS	https://nph-onlinelibrary-wiley-com.libproxy.lib.unc.edu/doi/full/10.1111/nph.16215	all pairwise	no	Z	Streptophyta
Populus wilsonii	Populus ningshanica	Populus yunnanensis	D	-0.627732	Z;-151.334363	WGS	https://nph-onlinelibrary-wiley-com.libproxy.lib.unc.edu/doi/full/10.1111/nph.16215	all pairwise	no	Z	Streptophyta
Populus wilsonii	Populus ningshanica	Populus nigra	D	-0.595542	Z;-123.978106	WGS	https://nph-onlinelibrary-wiley-com.libproxy.lib.unc.edu/doi/full/10.1111/nph.16215	all pairwise	no	Z	Streptophyta
Populus wilsonii	Populus ningshanica	Populus lasiocarpa	D	-0.603841	Z;-121.249182	WGS	https://nph-onlinelibrary-wiley-com.libproxy.lib.unc.edu/doi/full/10.1111/nph.16215	all pairwise	no	Z	Streptophyta
Populus wilsonii	Populus ningshanica	Populus heterophylla	D	-0.492669	Z;-93.277187	WGS	https://nph-onlinelibrary-wiley-com.libproxy.lib.unc.edu/doi/full/10.1111/nph.16215	all pairwise	no	Z	Streptophyta
Populus wilsonii	Populus ningshanica	Populus davidiana	D	0.92637	Z;481.885841	WGS	https://nph-onlinelibrary-wiley-com.libproxy.lib.unc.edu/doi/full/10.1111/nph.16215	all pairwise	no	Z	Streptophyta
Populus wilsonii	Populus ningshanica	Populus rotundifolia	D	0.924058	Z;496.10832	WGS	https://nph-onlinelibrary-wiley-com.libproxy.lib.unc.edu/doi/full/10.1111/nph.16215	all pairwise	no	Z	Streptophyta
Populus wilsonii	Populus ningshanica	Populus tremula	D	0.910961	Z;513.784189	WGS	https://nph-onlinelibrary-wiley-com.libproxy.lib.unc.edu/doi/full/10.1111/nph.16215	all pairwise	no	Z	Streptophyta
Populus wilsonii	Populus ningshanica	Populus tremuloides	D	0.890699	Z;390.172755	WGS	https://nph-onlinelibrary-wiley-com.libproxy.lib.unc.edu/doi/full/10.1111/nph.16215	all pairwise	no	Z	Streptophyta
Populus wilsonii	Populus ningshanica	Populus alba	D	0.89332	Z;461.641324	WGS	https://nph-onlinelibrary-wiley-com.libproxy.lib.unc.edu/doi/full/10.1111/nph.16215	all pairwise	no	Z	Streptophyta
Populus wilsonii	Populus ningshanica	Populus x canescens	D	0.902254	Z;472.655137	WGS	https://nph-onlinelibrary-wiley-com.libproxy.lib.unc.edu/doi/full/10.1111/nph.16215	all pairwise	no	Z	Streptophyta
Populus wilsonii	Populus ningshanica	Populus wulianensis	D	0.944405	Z;675.345148	WGS	https://nph-onlinelibrary-wiley-com.libproxy.lib.unc.edu/doi/full/10.1111/nph.16215	all pairwise	no	Z	Streptophyta
Populus wilsonii	Populus ningshanica	Populus adenopoda	D	0.958142	Z;673.09664	WGS	https://nph-onlinelibrary-wiley-com.libproxy.lib.unc.edu/doi/full/10.1111/nph.16215	all pairwise	no	Z	Streptophyta
Populus wilsonii	Populus ningshanica	Populus qiongdaoensis	D	0.908157	Z;525.738561	WGS	https://nph-onlinelibrary-wiley-com.libproxy.lib.unc.edu/doi/full/10.1111/nph.16215	all pairwise	no	Z	Streptophyta
Populus wilsonii	Populus ningshanica	Populus pruinosa	D	-0.002125	Z;-0.359591	WGS	https://nph-onlinelibrary-wiley-com.libproxy.lib.unc.edu/doi/full/10.1111/nph.16215	all pairwise	no	Z	Streptophyta
Populus wilsonii	Populus ningshanica	Populus euphratica	D	-0.003383	Z;-0.579555	WGS	https://nph-onlinelibrary-wiley-com.libproxy.lib.unc.edu/doi/full/10.1111/nph.16215	all pairwise	no	Z	Streptophyta
Populus wilsonii	Populus ningshanica	Populus ilicifolia	D	0.001287	Z;0.220623	WGS	https://nph-onlinelibrary-wiley-com.libproxy.lib.unc.edu/doi/full/10.1111/nph.16215	all pairwise	no	Z	Streptophyta
Populus wilsonii	Populus ningshanica	Populus mexicana	D	-0.04254	Z;-8.110545	WGS	https://nph-onlinelibrary-wiley-com.libproxy.lib.unc.edu/doi/full/10.1111/nph.16215	all pairwise	no	Z	Streptophyta
Populus heterophylla	Populus szechuanica	Populus laurifolia	D	0.817318	Z;144.520787	WGS	https://nph-onlinelibrary-wiley-com.libproxy.lib.unc.edu/doi/full/10.1111/nph.16215	all pairwise	no	Z	Streptophyta
Populus heterophylla	Populus szechuanica	Populus koreana	D	0.804865	Z;175.062343	WGS	https://nph-onlinelibrary-wiley-com.libproxy.lib.unc.edu/doi/full/10.1111/nph.16215	all pairwise	no	Z	Streptophyta
Populus heterophylla	Populus szechuanica	Populus trichocarpa	D	0.596069	Z;73.23817	WGS	https://nph-onlinelibrary-wiley-com.libproxy.lib.unc.edu/doi/full/10.1111/nph.16215	all pairwise	no	Z	Streptophyta
Populus heterophylla	Populus szechuanica	Populus balsamifera	D	0.597385	Z;73.748846	WGS	https://nph-onlinelibrary-wiley-com.libproxy.lib.unc.edu/doi/full/10.1111/nph.16215	all pairwise	no	Z	Streptophyta
Populus heterophylla	Populus szechuanica	Populus angustifolia	D	0.421089	Z;51.271678	WGS	https://nph-onlinelibrary-wiley-com.libproxy.lib.unc.edu/doi/full/10.1111/nph.16215	all pairwise	no	Z	Streptophyta
Populus heterophylla	Populus szechuanica	Populus deltoides	D	0.385223	Z;35.574112	WGS	https://nph-onlinelibrary-wiley-com.libproxy.lib.unc.edu/doi/full/10.1111/nph.16215	all pairwise	no	Z	Streptophyta
Populus heterophylla	Populus szechuanica	Populus fremontii	D	0.391663	Z;37.368199	WGS	https://nph-onlinelibrary-wiley-com.libproxy.lib.unc.edu/doi/full/10.1111/nph.16215	all pairwise	no	Z	Streptophyta
Populus heterophylla	Populus szechuanica	Populus trinervis	D	0.344474	Z;40.013529	WGS	https://nph-onlinelibrary-wiley-com.libproxy.lib.unc.edu/doi/full/10.1111/nph.16215	all pairwise	no	Z	Streptophyta
Populus heterophylla	Populus szechuanica	Populus simonii	D	0.342758	Z;38.448986	WGS	https://nph-onlinelibrary-wiley-com.libproxy.lib.unc.edu/doi/full/10.1111/nph.16215	all pairwise	no	Z	Streptophyta
Populus heterophylla	Populus szechuanica	Populus yunnanensis	D	0.580162	Z;93.257895	WGS	https://nph-onlinelibrary-wiley-com.libproxy.lib.unc.edu/doi/full/10.1111/nph.16215	all pairwise	no	Z	Streptophyta
Populus heterophylla	Populus szechuanica	Populus nigra	D	0.353884	Z;41.693786	WGS	https://nph-onlinelibrary-wiley-com.libproxy.lib.unc.edu/doi/full/10.1111/nph.16215	all pairwise	no	Z	Streptophyta
Populus heterophylla	Populus szechuanica	Populus lasiocarpa	D	0.110389	Z;8.124939	WGS	https://nph-onlinelibrary-wiley-com.libproxy.lib.unc.edu/doi/full/10.1111/nph.16215	all pairwise	no	Z	Streptophyta
Populus heterophylla	Populus szechuanica	Populus wilsonii	D	0.301495	Z;38.602643	WGS	https://nph-onlinelibrary-wiley-com.libproxy.lib.unc.edu/doi/full/10.1111/nph.16215	all pairwise	no	Z	Streptophyta
Populus heterophylla	Populus szechuanica	Populus davidiana	D	-0.015859	Z;-3.237837	WGS	https://nph-onlinelibrary-wiley-com.libproxy.lib.unc.edu/doi/full/10.1111/nph.16215	all pairwise	no	Z	Streptophyta
Populus heterophylla	Populus szechuanica	Populus rotundifolia	D	-0.01512	Z;-3.062845	WGS	https://nph-onlinelibrary-wiley-com.libproxy.lib.unc.edu/doi/full/10.1111/nph.16215	all pairwise	no	Z	Streptophyta
Populus heterophylla	Populus szechuanica	Populus tremula	D	-0.014722	Z;-2.821392	WGS	https://nph-onlinelibrary-wiley-com.libproxy.lib.unc.edu/doi/full/10.1111/nph.16215	all pairwise	no	Z	Streptophyta
Populus heterophylla	Populus szechuanica	Populus tremuloides	D	-0.015203	Z;-3.237302	WGS	https://nph-onlinelibrary-wiley-com.libproxy.lib.unc.edu/doi/full/10.1111/nph.16215	all pairwise	no	Z	Streptophyta
Populus heterophylla	Populus szechuanica	Populus alba	D	-0.013006	Z;-2.663848	WGS	https://nph-onlinelibrary-wiley-com.libproxy.lib.unc.edu/doi/full/10.1111/nph.16215	all pairwise	no	Z	Streptophyta
Populus heterophylla	Populus szechuanica	Populus x canescens	D	-0.016531	Z;-3.384927	WGS	https://nph-onlinelibrary-wiley-com.libproxy.lib.unc.edu/doi/full/10.1111/nph.16215	all pairwise	no	Z	Streptophyta
Populus heterophylla	Populus szechuanica	Populus wulianensis	D	-0.020913	Z;-4.226165	WGS	https://nph-onlinelibrary-wiley-com.libproxy.lib.unc.edu/doi/full/10.1111/nph.16215	all pairwise	no	Z	Streptophyta
Populus heterophylla	Populus szechuanica	Populus ningshanica	D	-0.021982	Z;-4.437528	WGS	https://nph-onlinelibrary-wiley-com.libproxy.lib.unc.edu/doi/full/10.1111/nph.16215	all pairwise	no	Z	Streptophyta
Populus heterophylla	Populus szechuanica	Populus adenopoda	D	-0.021332	Z;-4.071576	WGS	https://nph-onlinelibrary-wiley-com.libproxy.lib.unc.edu/doi/full/10.1111/nph.16215	all pairwise	no	Z	Streptophyta
Populus heterophylla	Populus szechuanica	Populus qiongdaoensis	D	-0.020783	Z;-4.07817	WGS	https://nph-onlinelibrary-wiley-com.libproxy.lib.unc.edu/doi/full/10.1111/nph.16215	all pairwise	no	Z	Streptophyta
Populus heterophylla	Populus szechuanica	Populus pruinosa	D	-0.039546	Z;-6.182948	WGS	https://nph-onlinelibrary-wiley-com.libproxy.lib.unc.edu/doi/full/10.1111/nph.16215	all pairwise	no	Z	Streptophyta
Populus heterophylla	Populus szechuanica	Populus euphratica	D	-0.036527	Z;-5.66094	WGS	https://nph-onlinelibrary-wiley-com.libproxy.lib.unc.edu/doi/full/10.1111/nph.16215	all pairwise	no	Z	Streptophyta
Populus heterophylla	Populus szechuanica	Populus ilicifolia	D	-0.047643	Z;-7.315054	WGS	https://nph-onlinelibrary-wiley-com.libproxy.lib.unc.edu/doi/full/10.1111/nph.16215	all pairwise	no	Z	Streptophyta
Populus heterophylla	Populus szechuanica	Populus mexicana	D	-0.1118	Z;-16.582633	WGS	https://nph-onlinelibrary-wiley-com.libproxy.lib.unc.edu/doi/full/10.1111/nph.16215	all pairwise	no	Z	Streptophyta
Populus heterophylla	Populus laurifolia	Populus szechuanica	D	0.816367	Z;159.514647	WGS	https://nph-onlinelibrary-wiley-com.libproxy.lib.unc.edu/doi/full/10.1111/nph.16215	all pairwise	no	Z	Streptophyta
Populus heterophylla	Populus laurifolia	Populus koreana	D	0.796613	Z;188.645832	WGS	https://nph-onlinelibrary-wiley-com.libproxy.lib.unc.edu/doi/full/10.1111/nph.16215	all pairwise	no	Z	Streptophyta
Populus heterophylla	Populus laurifolia	Populus trichocarpa	D	0.614791	Z;84.382043	WGS	https://nph-onlinelibrary-wiley-com.libproxy.lib.unc.edu/doi/full/10.1111/nph.16215	all pairwise	no	Z	Streptophyta
Populus heterophylla	Populus laurifolia	Populus balsamifera	D	0.615028	Z;83.468669	WGS	https://nph-onlinelibrary-wiley-com.libproxy.lib.unc.edu/doi/full/10.1111/nph.16215	all pairwise	no	Z	Streptophyta
Populus heterophylla	Populus laurifolia	Populus angustifolia	D	0.436259	Z;54.166027	WGS	https://nph-onlinelibrary-wiley-com.libproxy.lib.unc.edu/doi/full/10.1111/nph.16215	all pairwise	no	Z	Streptophyta
Populus heterophylla	Populus laurifolia	Populus deltoides	D	0.403121	Z;39.347275	WGS	https://nph-onlinelibrary-wiley-com.libproxy.lib.unc.edu/doi/full/10.1111/nph.16215	all pairwise	no	Z	Streptophyta
Populus heterophylla	Populus laurifolia	Populus fremontii	D	0.408529	Z;40.691814	WGS	https://nph-onlinelibrary-wiley-com.libproxy.lib.unc.edu/doi/full/10.1111/nph.16215	all pairwise	no	Z	Streptophyta
Populus heterophylla	Populus laurifolia	Populus trinervis	D	0.333026	Z;38.011382	WGS	https://nph-onlinelibrary-wiley-com.libproxy.lib.unc.edu/doi/full/10.1111/nph.16215	all pairwise	no	Z	Streptophyta
Populus heterophylla	Populus laurifolia	Populus simonii	D	0.333058	Z;36.193525	WGS	https://nph-onlinelibrary-wiley-com.libproxy.lib.unc.edu/doi/full/10.1111/nph.16215	all pairwise	no	Z	Streptophyta
Populus heterophylla	Populus laurifolia	Populus yunnanensis	D	0.557047	Z;84.128745	WGS	https://nph-onlinelibrary-wiley-com.libproxy.lib.unc.edu/doi/full/10.1111/nph.16215	all pairwise	no	Z	Streptophyta
Populus heterophylla	Populus laurifolia	Populus nigra	D	0.363497	Z;42.05832	WGS	https://nph-onlinelibrary-wiley-com.libproxy.lib.unc.edu/doi/full/10.1111/nph.16215	all pairwise	no	Z	Streptophyta
Populus heterophylla	Populus laurifolia	Populus lasiocarpa	D	0.1038	Z;7.526468	WGS	https://nph-onlinelibrary-wiley-com.libproxy.lib.unc.edu/doi/full/10.1111/nph.16215	all pairwise	no	Z	Streptophyta
Populus heterophylla	Populus laurifolia	Populus wilsonii	D	0.295635	Z;37.687374	WGS	https://nph-onlinelibrary-wiley-com.libproxy.lib.unc.edu/doi/full/10.1111/nph.16215	all pairwise	no	Z	Streptophyta
Populus heterophylla	Populus laurifolia	Populus davidiana	D	-0.017251	Z;-3.377063	WGS	https://nph-onlinelibrary-wiley-com.libproxy.lib.unc.edu/doi/full/10.1111/nph.16215	all pairwise	no	Z	Streptophyta
Populus heterophylla	Populus laurifolia	Populus rotundifolia	D	-0.01613	Z;-3.132554	WGS	https://nph-onlinelibrary-wiley-com.libproxy.lib.unc.edu/doi/full/10.1111/nph.16215	all pairwise	no	Z	Streptophyta
Populus heterophylla	Populus laurifolia	Populus tremula	D	-0.015591	Z;-2.948281	WGS	https://nph-onlinelibrary-wiley-com.libproxy.lib.unc.edu/doi/full/10.1111/nph.16215	all pairwise	no	Z	Streptophyta
Populus heterophylla	Populus laurifolia	Populus tremuloides	D	-0.009845	Z;-2.092094	WGS	https://nph-onlinelibrary-wiley-com.libproxy.lib.unc.edu/doi/full/10.1111/nph.16215	all pairwise	no	Z	Streptophyta
Populus heterophylla	Populus laurifolia	Populus alba	D	-0.012783	Z;-2.610934	WGS	https://nph-onlinelibrary-wiley-com.libproxy.lib.unc.edu/doi/full/10.1111/nph.16215	all pairwise	no	Z	Streptophyta
Populus heterophylla	Populus laurifolia	Populus x canescens	D	-0.01741	Z;-3.568133	WGS	https://nph-onlinelibrary-wiley-com.libproxy.lib.unc.edu/doi/full/10.1111/nph.16215	all pairwise	no	Z	Streptophyta
Populus heterophylla	Populus laurifolia	Populus wulianensis	D	-0.019256	Z;-3.866669	WGS	https://nph-onlinelibrary-wiley-com.libproxy.lib.unc.edu/doi/full/10.1111/nph.16215	all pairwise	no	Z	Streptophyta
Populus heterophylla	Populus laurifolia	Populus ningshanica	D	-0.019802	Z;-3.952353	WGS	https://nph-onlinelibrary-wiley-com.libproxy.lib.unc.edu/doi/full/10.1111/nph.16215	all pairwise	no	Z	Streptophyta
Populus heterophylla	Populus laurifolia	Populus adenopoda	D	-0.021834	Z;-4.209646	WGS	https://nph-onlinelibrary-wiley-com.libproxy.lib.unc.edu/doi/full/10.1111/nph.16215	all pairwise	no	Z	Streptophyta
Populus heterophylla	Populus laurifolia	Populus qiongdaoensis	D	-0.021914	Z;-4.437742	WGS	https://nph-onlinelibrary-wiley-com.libproxy.lib.unc.edu/doi/full/10.1111/nph.16215	all pairwise	no	Z	Streptophyta
Populus heterophylla	Populus laurifolia	Populus pruinosa	D	-0.034202	Z;-5.174208	WGS	https://nph-onlinelibrary-wiley-com.libproxy.lib.unc.edu/doi/full/10.1111/nph.16215	all pairwise	no	Z	Streptophyta
Populus heterophylla	Populus laurifolia	Populus euphratica	D	-0.03151	Z;-4.818562	WGS	https://nph-onlinelibrary-wiley-com.libproxy.lib.unc.edu/doi/full/10.1111/nph.16215	all pairwise	no	Z	Streptophyta
Populus heterophylla	Populus laurifolia	Populus ilicifolia	D	-0.037741	Z;-5.75242	WGS	https://nph-onlinelibrary-wiley-com.libproxy.lib.unc.edu/doi/full/10.1111/nph.16215	all pairwise	no	Z	Streptophyta
Populus heterophylla	Populus laurifolia	Populus mexicana	D	-0.11046	Z;-16.176762	WGS	https://nph-onlinelibrary-wiley-com.libproxy.lib.unc.edu/doi/full/10.1111/nph.16215	all pairwise	no	Z	Streptophyta
Populus heterophylla	Populus koreana	Populus szechuanica	D	0.787251	Z;164.383292	WGS	https://nph-onlinelibrary-wiley-com.libproxy.lib.unc.edu/doi/full/10.1111/nph.16215	all pairwise	no	Z	Streptophyta
Populus heterophylla	Populus koreana	Populus laurifolia	D	0.779478	Z;153.618165	WGS	https://nph-onlinelibrary-wiley-com.libproxy.lib.unc.edu/doi/full/10.1111/nph.16215	all pairwise	no	Z	Streptophyta
Populus heterophylla	Populus koreana	Populus trichocarpa	D	0.608847	Z;78.222075	WGS	https://nph-onlinelibrary-wiley-com.libproxy.lib.unc.edu/doi/full/10.1111/nph.16215	all pairwise	no	Z	Streptophyta
Populus heterophylla	Populus koreana	Populus balsamifera	D	0.609111	Z;78.431108	WGS	https://nph-onlinelibrary-wiley-com.libproxy.lib.unc.edu/doi/full/10.1111/nph.16215	all pairwise	no	Z	Streptophyta
Populus heterophylla	Populus koreana	Populus angustifolia	D	0.413824	Z;53.301468	WGS	https://nph-onlinelibrary-wiley-com.libproxy.lib.unc.edu/doi/full/10.1111/nph.16215	all pairwise	no	Z	Streptophyta
Populus heterophylla	Populus koreana	Populus deltoides	D	0.368539	Z;34.790939	WGS	https://nph-onlinelibrary-wiley-com.libproxy.lib.unc.edu/doi/full/10.1111/nph.16215	all pairwise	no	Z	Streptophyta
Populus heterophylla	Populus koreana	Populus fremontii	D	0.374575	Z;36.147617	WGS	https://nph-onlinelibrary-wiley-com.libproxy.lib.unc.edu/doi/full/10.1111/nph.16215	all pairwise	no	Z	Streptophyta
Populus heterophylla	Populus koreana	Populus trinervis	D	0.300839	Z;35.321817	WGS	https://nph-onlinelibrary-wiley-com.libproxy.lib.unc.edu/doi/full/10.1111/nph.16215	all pairwise	no	Z	Streptophyta
Populus heterophylla	Populus koreana	Populus simonii	D	0.300592	Z;33.366429	WGS	https://nph-onlinelibrary-wiley-com.libproxy.lib.unc.edu/doi/full/10.1111/nph.16215	all pairwise	no	Z	Streptophyta
Populus heterophylla	Populus koreana	Populus yunnanensis	D	0.529037	Z;78.307177	WGS	https://nph-onlinelibrary-wiley-com.libproxy.lib.unc.edu/doi/full/10.1111/nph.16215	all pairwise	no	Z	Streptophyta
Populus heterophylla	Populus koreana	Populus nigra	D	0.310198	Z;37.057103	WGS	https://nph-onlinelibrary-wiley-com.libproxy.lib.unc.edu/doi/full/10.1111/nph.16215	all pairwise	no	Z	Streptophyta
Populus heterophylla	Populus koreana	Populus lasiocarpa	D	0.07833	Z;5.824305	WGS	https://nph-onlinelibrary-wiley-com.libproxy.lib.unc.edu/doi/full/10.1111/nph.16215	all pairwise	no	Z	Streptophyta
Populus heterophylla	Populus koreana	Populus wilsonii	D	0.287649	Z;38.966078	WGS	https://nph-onlinelibrary-wiley-com.libproxy.lib.unc.edu/doi/full/10.1111/nph.16215	all pairwise	no	Z	Streptophyta
Populus heterophylla	Populus koreana	Populus davidiana	D	-0.033148	Z;-6.524752	WGS	https://nph-onlinelibrary-wiley-com.libproxy.lib.unc.edu/doi/full/10.1111/nph.16215	all pairwise	no	Z	Streptophyta
Populus heterophylla	Populus koreana	Populus rotundifolia	D	-0.032436	Z;-6.401452	WGS	https://nph-onlinelibrary-wiley-com.libproxy.lib.unc.edu/doi/full/10.1111/nph.16215	all pairwise	no	Z	Streptophyta
Populus heterophylla	Populus koreana	Populus tremula	D	-0.030226	Z;-5.881863	WGS	https://nph-onlinelibrary-wiley-com.libproxy.lib.unc.edu/doi/full/10.1111/nph.16215	all pairwise	no	Z	Streptophyta
Populus heterophylla	Populus koreana	Populus tremuloides	D	-0.03174	Z;-6.604142	WGS	https://nph-onlinelibrary-wiley-com.libproxy.lib.unc.edu/doi/full/10.1111/nph.16215	all pairwise	no	Z	Streptophyta
Populus heterophylla	Populus koreana	Populus alba	D	-0.032418	Z;-6.492033	WGS	https://nph-onlinelibrary-wiley-com.libproxy.lib.unc.edu/doi/full/10.1111/nph.16215	all pairwise	no	Z	Streptophyta
Populus heterophylla	Populus koreana	Populus x canescens	D	-0.035157	Z;-7.028248	WGS	https://nph-onlinelibrary-wiley-com.libproxy.lib.unc.edu/doi/full/10.1111/nph.16215	all pairwise	no	Z	Streptophyta
Populus heterophylla	Populus koreana	Populus wulianensis	D	-0.03905	Z;-7.866173	WGS	https://nph-onlinelibrary-wiley-com.libproxy.lib.unc.edu/doi/full/10.1111/nph.16215	all pairwise	no	Z	Streptophyta
Populus heterophylla	Populus koreana	Populus ningshanica	D	-0.039417	Z;-7.768167	WGS	https://nph-onlinelibrary-wiley-com.libproxy.lib.unc.edu/doi/full/10.1111/nph.16215	all pairwise	no	Z	Streptophyta
Populus heterophylla	Populus koreana	Populus adenopoda	D	-0.040775	Z;-7.868673	WGS	https://nph-onlinelibrary-wiley-com.libproxy.lib.unc.edu/doi/full/10.1111/nph.16215	all pairwise	no	Z	Streptophyta
Populus heterophylla	Populus koreana	Populus qiongdaoensis	D	-0.039019	Z;-7.618973	WGS	https://nph-onlinelibrary-wiley-com.libproxy.lib.unc.edu/doi/full/10.1111/nph.16215	all pairwise	no	Z	Streptophyta
Populus heterophylla	Populus koreana	Populus pruinosa	D	-0.055267	Z;-8.115657	WGS	https://nph-onlinelibrary-wiley-com.libproxy.lib.unc.edu/doi/full/10.1111/nph.16215	all pairwise	no	Z	Streptophyta
Populus heterophylla	Populus koreana	Populus euphratica	D	-0.052612	Z;-7.881178	WGS	https://nph-onlinelibrary-wiley-com.libproxy.lib.unc.edu/doi/full/10.1111/nph.16215	all pairwise	no	Z	Streptophyta
Populus heterophylla	Populus koreana	Populus ilicifolia	D	-0.063481	Z;-9.728148	WGS	https://nph-onlinelibrary-wiley-com.libproxy.lib.unc.edu/doi/full/10.1111/nph.16215	all pairwise	no	Z	Streptophyta
Populus heterophylla	Populus koreana	Populus mexicana	D	-0.127404	Z;-20.123667	WGS	https://nph-onlinelibrary-wiley-com.libproxy.lib.unc.edu/doi/full/10.1111/nph.16215	all pairwise	no	Z	Streptophyta
Populus heterophylla	Populus trichocarpa	Populus szechuanica	D	0.484516	Z;52.034853	WGS	https://nph-onlinelibrary-wiley-com.libproxy.lib.unc.edu/doi/full/10.1111/nph.16215	all pairwise	no	Z	Streptophyta
Populus heterophylla	Populus trichocarpa	Populus laurifolia	D	0.508272	Z;57.343841	WGS	https://nph-onlinelibrary-wiley-com.libproxy.lib.unc.edu/doi/full/10.1111/nph.16215	all pairwise	no	Z	Streptophyta
Populus heterophylla	Populus trichocarpa	Populus koreana	D	0.520573	Z;57.314855	WGS	https://nph-onlinelibrary-wiley-com.libproxy.lib.unc.edu/doi/full/10.1111/nph.16215	all pairwise	no	Z	Streptophyta
Populus heterophylla	Populus trichocarpa	Populus balsamifera	D	0.858375	Z;264.713914	WGS	https://nph-onlinelibrary-wiley-com.libproxy.lib.unc.edu/doi/full/10.1111/nph.16215	all pairwise	no	Z	Streptophyta
Populus heterophylla	Populus trichocarpa	Populus angustifolia	D	0.543958	Z;76.127968	WGS	https://nph-onlinelibrary-wiley-com.libproxy.lib.unc.edu/doi/full/10.1111/nph.16215	all pairwise	no	Z	Streptophyta
Populus heterophylla	Populus trichocarpa	Populus deltoides	D	0.336276	Z;38.379306	WGS	https://nph-onlinelibrary-wiley-com.libproxy.lib.unc.edu/doi/full/10.1111/nph.16215	all pairwise	no	Z	Streptophyta
Populus heterophylla	Populus trichocarpa	Populus fremontii	D	0.340726	Z;38.664454	WGS	https://nph-onlinelibrary-wiley-com.libproxy.lib.unc.edu/doi/full/10.1111/nph.16215	all pairwise	no	Z	Streptophyta
Populus heterophylla	Populus trichocarpa	Populus trinervis	D	0.227693	Z;23.072505	WGS	https://nph-onlinelibrary-wiley-com.libproxy.lib.unc.edu/doi/full/10.1111/nph.16215	all pairwise	no	Z	Streptophyta
Populus heterophylla	Populus trichocarpa	Populus simonii	D	0.229195	Z;22.435816	WGS	https://nph-onlinelibrary-wiley-com.libproxy.lib.unc.edu/doi/full/10.1111/nph.16215	all pairwise	no	Z	Streptophyta
Populus heterophylla	Populus trichocarpa	Populus yunnanensis	D	0.350802	Z;38.141286	WGS	https://nph-onlinelibrary-wiley-com.libproxy.lib.unc.edu/doi/full/10.1111/nph.16215	all pairwise	no	Z	Streptophyta
Populus heterophylla	Populus trichocarpa	Populus nigra	D	0.240319	Z;25.725932	WGS	https://nph-onlinelibrary-wiley-com.libproxy.lib.unc.edu/doi/full/10.1111/nph.16215	all pairwise	no	Z	Streptophyta
Populus heterophylla	Populus trichocarpa	Populus lasiocarpa	D	-0.020944	Z;-1.515773	WGS	https://nph-onlinelibrary-wiley-com.libproxy.lib.unc.edu/doi/full/10.1111/nph.16215	all pairwise	no	Z	Streptophyta
Populus heterophylla	Populus trichocarpa	Populus wilsonii	D	0.172094	Z;18.626988	WGS	https://nph-onlinelibrary-wiley-com.libproxy.lib.unc.edu/doi/full/10.1111/nph.16215	all pairwise	no	Z	Streptophyta
Populus heterophylla	Populus trichocarpa	Populus davidiana	D	-0.116391	Z;-21.138108	WGS	https://nph-onlinelibrary-wiley-com.libproxy.lib.unc.edu/doi/full/10.1111/nph.16215	all pairwise	no	Z	Streptophyta
Populus heterophylla	Populus trichocarpa	Populus rotundifolia	D	-0.113458	Z;-20.441049	WGS	https://nph-onlinelibrary-wiley-com.libproxy.lib.unc.edu/doi/full/10.1111/nph.16215	all pairwise	no	Z	Streptophyta
Populus heterophylla	Populus trichocarpa	Populus tremula	D	-0.113868	Z;-20.284922	WGS	https://nph-onlinelibrary-wiley-com.libproxy.lib.unc.edu/doi/full/10.1111/nph.16215	all pairwise	no	Z	Streptophyta
Populus heterophylla	Populus trichocarpa	Populus tremuloides	D	-0.098999	Z;-19.593234	WGS	https://nph-onlinelibrary-wiley-com.libproxy.lib.unc.edu/doi/full/10.1111/nph.16215	all pairwise	no	Z	Streptophyta
Populus heterophylla	Populus trichocarpa	Populus alba	D	-0.109797	Z;-20.247957	WGS	https://nph-onlinelibrary-wiley-com.libproxy.lib.unc.edu/doi/full/10.1111/nph.16215	all pairwise	no	Z	Streptophyta
Populus heterophylla	Populus trichocarpa	Populus x canescens	D	-0.116105	Z;-21.012665	WGS	https://nph-onlinelibrary-wiley-com.libproxy.lib.unc.edu/doi/full/10.1111/nph.16215	all pairwise	no	Z	Streptophyta
Populus heterophylla	Populus trichocarpa	Populus wulianensis	D	-0.11932	Z;-22.194327	WGS	https://nph-onlinelibrary-wiley-com.libproxy.lib.unc.edu/doi/full/10.1111/nph.16215	all pairwise	no	Z	Streptophyta
Populus heterophylla	Populus trichocarpa	Populus ningshanica	D	-0.120741	Z;-21.806183	WGS	https://nph-onlinelibrary-wiley-com.libproxy.lib.unc.edu/doi/full/10.1111/nph.16215	all pairwise	no	Z	Streptophyta
Populus heterophylla	Populus trichocarpa	Populus adenopoda	D	-0.118958	Z;-20.997988	WGS	https://nph-onlinelibrary-wiley-com.libproxy.lib.unc.edu/doi/full/10.1111/nph.16215	all pairwise	no	Z	Streptophyta
Populus heterophylla	Populus trichocarpa	Populus qiongdaoensis	D	-0.118956	Z;-22.113608	WGS	https://nph-onlinelibrary-wiley-com.libproxy.lib.unc.edu/doi/full/10.1111/nph.16215	all pairwise	no	Z	Streptophyta
Populus heterophylla	Populus trichocarpa	Populus pruinosa	D	-0.110229	Z;-17.813946	WGS	https://nph-onlinelibrary-wiley-com.libproxy.lib.unc.edu/doi/full/10.1111/nph.16215	all pairwise	no	Z	Streptophyta
Populus heterophylla	Populus trichocarpa	Populus euphratica	D	-0.110057	Z;-17.879518	WGS	https://nph-onlinelibrary-wiley-com.libproxy.lib.unc.edu/doi/full/10.1111/nph.16215	all pairwise	no	Z	Streptophyta
Populus heterophylla	Populus trichocarpa	Populus ilicifolia	D	-0.115224	Z;-18.843415	WGS	https://nph-onlinelibrary-wiley-com.libproxy.lib.unc.edu/doi/full/10.1111/nph.16215	all pairwise	no	Z	Streptophyta
Populus heterophylla	Populus trichocarpa	Populus mexicana	D	-0.192001	Z;-29.923419	WGS	https://nph-onlinelibrary-wiley-com.libproxy.lib.unc.edu/doi/full/10.1111/nph.16215	all pairwise	no	Z	Streptophyta
Populus heterophylla	Populus trinervis	Populus szechuanica	D	0.41006	Z;56.67982	WGS	https://nph-onlinelibrary-wiley-com.libproxy.lib.unc.edu/doi/full/10.1111/nph.16215	all pairwise	no	Z	Streptophyta
Populus heterophylla	Populus trinervis	Populus laurifolia	D	0.403485	Z;52.923772	WGS	https://nph-onlinelibrary-wiley-com.libproxy.lib.unc.edu/doi/full/10.1111/nph.16215	all pairwise	no	Z	Streptophyta
Populus heterophylla	Populus trinervis	Populus koreana	D	0.389099	Z;51.684938	WGS	https://nph-onlinelibrary-wiley-com.libproxy.lib.unc.edu/doi/full/10.1111/nph.16215	all pairwise	no	Z	Streptophyta
Populus heterophylla	Populus trinervis	Populus trichocarpa	D	0.403511	Z;51.619354	WGS	https://nph-onlinelibrary-wiley-com.libproxy.lib.unc.edu/doi/full/10.1111/nph.16215	all pairwise	no	Z	Streptophyta
Populus heterophylla	Populus trinervis	Populus balsamifera	D	0.39578	Z;51.294272	WGS	https://nph-onlinelibrary-wiley-com.libproxy.lib.unc.edu/doi/full/10.1111/nph.16215	all pairwise	no	Z	Streptophyta
Populus heterophylla	Populus trinervis	Populus angustifolia	D	0.457812	Z;52.677209	WGS	https://nph-onlinelibrary-wiley-com.libproxy.lib.unc.edu/doi/full/10.1111/nph.16215	all pairwise	no	Z	Streptophyta
Populus heterophylla	Populus trinervis	Populus deltoides	D	0.285482	Z;28.488611	WGS	https://nph-onlinelibrary-wiley-com.libproxy.lib.unc.edu/doi/full/10.1111/nph.16215	all pairwise	no	Z	Streptophyta
Populus heterophylla	Populus trinervis	Populus fremontii	D	0.290701	Z;29.164072	WGS	https://nph-onlinelibrary-wiley-com.libproxy.lib.unc.edu/doi/full/10.1111/nph.16215	all pairwise	no	Z	Streptophyta
Populus heterophylla	Populus trinervis	Populus simonii	D	0.935444	Z;339.018148	WGS	https://nph-onlinelibrary-wiley-com.libproxy.lib.unc.edu/doi/full/10.1111/nph.16215	all pairwise	no	Z	Streptophyta
Populus heterophylla	Populus trinervis	Populus yunnanensis	D	0.790591	Z;225.612617	WGS	https://nph-onlinelibrary-wiley-com.libproxy.lib.unc.edu/doi/full/10.1111/nph.16215	all pairwise	no	Z	Streptophyta
Populus heterophylla	Populus trinervis	Populus nigra	D	0.677746	Z;116.017136	WGS	https://nph-onlinelibrary-wiley-com.libproxy.lib.unc.edu/doi/full/10.1111/nph.16215	all pairwise	no	Z	Streptophyta
Populus heterophylla	Populus trinervis	Populus lasiocarpa	D	0.137775	Z;10.89777	WGS	https://nph-onlinelibrary-wiley-com.libproxy.lib.unc.edu/doi/full/10.1111/nph.16215	all pairwise	no	Z	Streptophyta
Populus heterophylla	Populus trinervis	Populus wilsonii	D	0.25064	Z;30.300615	WGS	https://nph-onlinelibrary-wiley-com.libproxy.lib.unc.edu/doi/full/10.1111/nph.16215	all pairwise	no	Z	Streptophyta
Populus heterophylla	Populus trinervis	Populus davidiana	D	-0.009129	Z;-1.750564	WGS	https://nph-onlinelibrary-wiley-com.libproxy.lib.unc.edu/doi/full/10.1111/nph.16215	all pairwise	no	Z	Streptophyta
Populus heterophylla	Populus trinervis	Populus rotundifolia	D	-0.007951	Z;-1.47973	WGS	https://nph-onlinelibrary-wiley-com.libproxy.lib.unc.edu/doi/full/10.1111/nph.16215	all pairwise	no	Z	Streptophyta
Populus heterophylla	Populus trinervis	Populus tremula	D	-0.005337	Z;-1.023575	WGS	https://nph-onlinelibrary-wiley-com.libproxy.lib.unc.edu/doi/full/10.1111/nph.16215	all pairwise	no	Z	Streptophyta
Populus heterophylla	Populus trinervis	Populus tremuloides	D	-0.009363	Z;-1.867743	WGS	https://nph-onlinelibrary-wiley-com.libproxy.lib.unc.edu/doi/full/10.1111/nph.16215	all pairwise	no	Z	Streptophyta
Populus heterophylla	Populus trinervis	Populus alba	D	-0.003727	Z;-0.699297	WGS	https://nph-onlinelibrary-wiley-com.libproxy.lib.unc.edu/doi/full/10.1111/nph.16215	all pairwise	no	Z	Streptophyta
Populus heterophylla	Populus trinervis	Populus x canescens	D	-0.008723	Z;-1.67706	WGS	https://nph-onlinelibrary-wiley-com.libproxy.lib.unc.edu/doi/full/10.1111/nph.16215	all pairwise	no	Z	Streptophyta
Populus heterophylla	Populus trinervis	Populus wulianensis	D	-0.011475	Z;-2.243227	WGS	https://nph-onlinelibrary-wiley-com.libproxy.lib.unc.edu/doi/full/10.1111/nph.16215	all pairwise	no	Z	Streptophyta
Populus heterophylla	Populus trinervis	Populus ningshanica	D	-0.011856	Z;-2.312903	WGS	https://nph-onlinelibrary-wiley-com.libproxy.lib.unc.edu/doi/full/10.1111/nph.16215	all pairwise	no	Z	Streptophyta
Populus heterophylla	Populus trinervis	Populus adenopoda	D	-0.010604	Z;-2.019845	WGS	https://nph-onlinelibrary-wiley-com.libproxy.lib.unc.edu/doi/full/10.1111/nph.16215	all pairwise	no	Z	Streptophyta
Populus heterophylla	Populus trinervis	Populus qiongdaoensis	D	-0.009595	Z;-1.859062	WGS	https://nph-onlinelibrary-wiley-com.libproxy.lib.unc.edu/doi/full/10.1111/nph.16215	all pairwise	no	Z	Streptophyta
Populus heterophylla	Populus trinervis	Populus pruinosa	D	-0.006433	Z;-0.948474	WGS	https://nph-onlinelibrary-wiley-com.libproxy.lib.unc.edu/doi/full/10.1111/nph.16215	all pairwise	no	Z	Streptophyta
Populus heterophylla	Populus trinervis	Populus euphratica	D	-0.003885	Z;-0.588218	WGS	https://nph-onlinelibrary-wiley-com.libproxy.lib.unc.edu/doi/full/10.1111/nph.16215	all pairwise	no	Z	Streptophyta
Populus heterophylla	Populus trinervis	Populus ilicifolia	D	-0.012501	Z;-1.905602	WGS	https://nph-onlinelibrary-wiley-com.libproxy.lib.unc.edu/doi/full/10.1111/nph.16215	all pairwise	no	Z	Streptophyta
Populus heterophylla	Populus trinervis	Populus mexicana	D	-0.099745	Z;-14.405683	WGS	https://nph-onlinelibrary-wiley-com.libproxy.lib.unc.edu/doi/full/10.1111/nph.16215	all pairwise	no	Z	Streptophyta
Populus heterophylla	Populus simonii	Populus szechuanica	D	0.40741	Z;56.628956	WGS	https://nph-onlinelibrary-wiley-com.libproxy.lib.unc.edu/doi/full/10.1111/nph.16215	all pairwise	no	Z	Streptophyta
Populus heterophylla	Populus simonii	Populus laurifolia	D	0.401315	Z;51.329514	WGS	https://nph-onlinelibrary-wiley-com.libproxy.lib.unc.edu/doi/full/10.1111/nph.16215	all pairwise	no	Z	Streptophyta
Populus heterophylla	Populus simonii	Populus koreana	D	0.387731	Z;50.778313	WGS	https://nph-onlinelibrary-wiley-com.libproxy.lib.unc.edu/doi/full/10.1111/nph.16215	all pairwise	no	Z	Streptophyta
Populus heterophylla	Populus simonii	Populus trichocarpa	D	0.403559	Z;51.079766	WGS	https://nph-onlinelibrary-wiley-com.libproxy.lib.unc.edu/doi/full/10.1111/nph.16215	all pairwise	no	Z	Streptophyta
Populus heterophylla	Populus simonii	Populus balsamifera	D	0.395808	Z;50.848063	WGS	https://nph-onlinelibrary-wiley-com.libproxy.lib.unc.edu/doi/full/10.1111/nph.16215	all pairwise	no	Z	Streptophyta
Populus heterophylla	Populus simonii	Populus angustifolia	D	0.457871	Z;52.181683	WGS	https://nph-onlinelibrary-wiley-com.libproxy.lib.unc.edu/doi/full/10.1111/nph.16215	all pairwise	no	Z	Streptophyta
Populus heterophylla	Populus simonii	Populus deltoides	D	0.284253	Z;28.293695	WGS	https://nph-onlinelibrary-wiley-com.libproxy.lib.unc.edu/doi/full/10.1111/nph.16215	all pairwise	no	Z	Streptophyta
Populus heterophylla	Populus simonii	Populus fremontii	D	0.290711	Z;29.535083	WGS	https://nph-onlinelibrary-wiley-com.libproxy.lib.unc.edu/doi/full/10.1111/nph.16215	all pairwise	no	Z	Streptophyta
Populus heterophylla	Populus simonii	Populus trinervis	D	0.93459	Z;346.071891	WGS	https://nph-onlinelibrary-wiley-com.libproxy.lib.unc.edu/doi/full/10.1111/nph.16215	all pairwise	no	Z	Streptophyta
Populus heterophylla	Populus simonii	Populus yunnanensis	D	0.771558	Z;207.913625	WGS	https://nph-onlinelibrary-wiley-com.libproxy.lib.unc.edu/doi/full/10.1111/nph.16215	all pairwise	no	Z	Streptophyta
Populus heterophylla	Populus simonii	Populus nigra	D	0.679507	Z;118.117605	WGS	https://nph-onlinelibrary-wiley-com.libproxy.lib.unc.edu/doi/full/10.1111/nph.16215	all pairwise	no	Z	Streptophyta
Populus heterophylla	Populus simonii	Populus lasiocarpa	D	0.136804	Z;10.941107	WGS	https://nph-onlinelibrary-wiley-com.libproxy.lib.unc.edu/doi/full/10.1111/nph.16215	all pairwise	no	Z	Streptophyta
Populus heterophylla	Populus simonii	Populus wilsonii	D	0.249687	Z;31.251613	WGS	https://nph-onlinelibrary-wiley-com.libproxy.lib.unc.edu/doi/full/10.1111/nph.16215	all pairwise	no	Z	Streptophyta
Populus heterophylla	Populus simonii	Populus davidiana	D	-0.010341	Z;-1.922325	WGS	https://nph-onlinelibrary-wiley-com.libproxy.lib.unc.edu/doi/full/10.1111/nph.16215	all pairwise	no	Z	Streptophyta
Populus heterophylla	Populus simonii	Populus rotundifolia	D	-0.009419	Z;-1.690522	WGS	https://nph-onlinelibrary-wiley-com.libproxy.lib.unc.edu/doi/full/10.1111/nph.16215	all pairwise	no	Z	Streptophyta
Populus heterophylla	Populus simonii	Populus tremula	D	-0.007308	Z;-1.348462	WGS	https://nph-onlinelibrary-wiley-com.libproxy.lib.unc.edu/doi/full/10.1111/nph.16215	all pairwise	no	Z	Streptophyta
Populus heterophylla	Populus simonii	Populus tremuloides	D	-0.011185	Z;-2.145709	WGS	https://nph-onlinelibrary-wiley-com.libproxy.lib.unc.edu/doi/full/10.1111/nph.16215	all pairwise	no	Z	Streptophyta
Populus heterophylla	Populus simonii	Populus alba	D	-0.005104	Z;-0.941126	WGS	https://nph-onlinelibrary-wiley-com.libproxy.lib.unc.edu/doi/full/10.1111/nph.16215	all pairwise	no	Z	Streptophyta
Populus heterophylla	Populus simonii	Populus x canescens	D	-0.009425	Z;-1.789532	WGS	https://nph-onlinelibrary-wiley-com.libproxy.lib.unc.edu/doi/full/10.1111/nph.16215	all pairwise	no	Z	Streptophyta
Populus heterophylla	Populus simonii	Populus wulianensis	D	-0.012428	Z;-2.322565	WGS	https://nph-onlinelibrary-wiley-com.libproxy.lib.unc.edu/doi/full/10.1111/nph.16215	all pairwise	no	Z	Streptophyta
Populus heterophylla	Populus simonii	Populus ningshanica	D	-0.012586	Z;-2.398263	WGS	https://nph-onlinelibrary-wiley-com.libproxy.lib.unc.edu/doi/full/10.1111/nph.16215	all pairwise	no	Z	Streptophyta
Populus heterophylla	Populus simonii	Populus adenopoda	D	-0.010959	Z;-2.032772	WGS	https://nph-onlinelibrary-wiley-com.libproxy.lib.unc.edu/doi/full/10.1111/nph.16215	all pairwise	no	Z	Streptophyta
Populus heterophylla	Populus simonii	Populus qiongdaoensis	D	-0.010895	Z;-2.098174	WGS	https://nph-onlinelibrary-wiley-com.libproxy.lib.unc.edu/doi/full/10.1111/nph.16215	all pairwise	no	Z	Streptophyta
Populus heterophylla	Populus simonii	Populus pruinosa	D	-0.009422	Z;-1.426244	WGS	https://nph-onlinelibrary-wiley-com.libproxy.lib.unc.edu/doi/full/10.1111/nph.16215	all pairwise	no	Z	Streptophyta
Populus heterophylla	Populus simonii	Populus euphratica	D	-0.005654	Z;-0.868781	WGS	https://nph-onlinelibrary-wiley-com.libproxy.lib.unc.edu/doi/full/10.1111/nph.16215	all pairwise	no	Z	Streptophyta
Populus heterophylla	Populus simonii	Populus ilicifolia	D	-0.014917	Z;-2.316841	WGS	https://nph-onlinelibrary-wiley-com.libproxy.lib.unc.edu/doi/full/10.1111/nph.16215	all pairwise	no	Z	Streptophyta
Populus heterophylla	Populus simonii	Populus mexicana	D	-0.10131	Z;-14.589246	WGS	https://nph-onlinelibrary-wiley-com.libproxy.lib.unc.edu/doi/full/10.1111/nph.16215	all pairwise	no	Z	Streptophyta
Populus heterophylla	Populus yunnanensis	Populus szechuanica	D	0.62108	Z;117.907598	WGS	https://nph-onlinelibrary-wiley-com.libproxy.lib.unc.edu/doi/full/10.1111/nph.16215	all pairwise	no	Z	Streptophyta
Populus heterophylla	Populus yunnanensis	Populus laurifolia	D	0.600961	Z;94.067111	WGS	https://nph-onlinelibrary-wiley-com.libproxy.lib.unc.edu/doi/full/10.1111/nph.16215	all pairwise	no	Z	Streptophyta
Populus heterophylla	Populus yunnanensis	Populus koreana	D	0.592931	Z;99.818352	WGS	https://nph-onlinelibrary-wiley-com.libproxy.lib.unc.edu/doi/full/10.1111/nph.16215	all pairwise	no	Z	Streptophyta
Populus heterophylla	Populus yunnanensis	Populus trichocarpa	D	0.509683	Z;68.690253	WGS	https://nph-onlinelibrary-wiley-com.libproxy.lib.unc.edu/doi/full/10.1111/nph.16215	all pairwise	no	Z	Streptophyta
Populus heterophylla	Populus yunnanensis	Populus balsamifera	D	0.504934	Z;68.111389	WGS	https://nph-onlinelibrary-wiley-com.libproxy.lib.unc.edu/doi/full/10.1111/nph.16215	all pairwise	no	Z	Streptophyta
Populus heterophylla	Populus yunnanensis	Populus angustifolia	D	0.445497	Z;54.60159	WGS	https://nph-onlinelibrary-wiley-com.libproxy.lib.unc.edu/doi/full/10.1111/nph.16215	all pairwise	no	Z	Streptophyta
Populus heterophylla	Populus yunnanensis	Populus deltoides	D	0.330164	Z;31.606516	WGS	https://nph-onlinelibrary-wiley-com.libproxy.lib.unc.edu/doi/full/10.1111/nph.16215	all pairwise	no	Z	Streptophyta
Populus heterophylla	Populus yunnanensis	Populus fremontii	D	0.337398	Z;33.229825	WGS	https://nph-onlinelibrary-wiley-com.libproxy.lib.unc.edu/doi/full/10.1111/nph.16215	all pairwise	no	Z	Streptophyta
Populus heterophylla	Populus yunnanensis	Populus trinervis	D	0.774024	Z;202.797982	WGS	https://nph-onlinelibrary-wiley-com.libproxy.lib.unc.edu/doi/full/10.1111/nph.16215	all pairwise	no	Z	Streptophyta
Populus heterophylla	Populus yunnanensis	Populus simonii	D	0.755451	Z;181.116236	WGS	https://nph-onlinelibrary-wiley-com.libproxy.lib.unc.edu/doi/full/10.1111/nph.16215	all pairwise	no	Z	Streptophyta
Populus heterophylla	Populus yunnanensis	Populus nigra	D	0.542331	Z;83.840402	WGS	https://nph-onlinelibrary-wiley-com.libproxy.lib.unc.edu/doi/full/10.1111/nph.16215	all pairwise	no	Z	Streptophyta
Populus heterophylla	Populus yunnanensis	Populus lasiocarpa	D	0.13923	Z;10.784673	WGS	https://nph-onlinelibrary-wiley-com.libproxy.lib.unc.edu/doi/full/10.1111/nph.16215	all pairwise	no	Z	Streptophyta
Populus heterophylla	Populus yunnanensis	Populus wilsonii	D	0.290351	Z;37.859965	WGS	https://nph-onlinelibrary-wiley-com.libproxy.lib.unc.edu/doi/full/10.1111/nph.16215	all pairwise	no	Z	Streptophyta
Populus heterophylla	Populus yunnanensis	Populus davidiana	D	-0.00975	Z;-1.966432	WGS	https://nph-onlinelibrary-wiley-com.libproxy.lib.unc.edu/doi/full/10.1111/nph.16215	all pairwise	no	Z	Streptophyta
Populus heterophylla	Populus yunnanensis	Populus rotundifolia	D	-0.009096	Z;-1.822723	WGS	https://nph-onlinelibrary-wiley-com.libproxy.lib.unc.edu/doi/full/10.1111/nph.16215	all pairwise	no	Z	Streptophyta
Populus heterophylla	Populus yunnanensis	Populus tremula	D	-0.007512	Z;-1.531856	WGS	https://nph-onlinelibrary-wiley-com.libproxy.lib.unc.edu/doi/full/10.1111/nph.16215	all pairwise	no	Z	Streptophyta
Populus heterophylla	Populus yunnanensis	Populus tremuloides	D	-0.009983	Z;-2.25385	WGS	https://nph-onlinelibrary-wiley-com.libproxy.lib.unc.edu/doi/full/10.1111/nph.16215	all pairwise	no	Z	Streptophyta
Populus heterophylla	Populus yunnanensis	Populus alba	D	-0.006341	Z;-1.258679	WGS	https://nph-onlinelibrary-wiley-com.libproxy.lib.unc.edu/doi/full/10.1111/nph.16215	all pairwise	no	Z	Streptophyta
Populus heterophylla	Populus yunnanensis	Populus x canescens	D	-0.010852	Z;-2.269727	WGS	https://nph-onlinelibrary-wiley-com.libproxy.lib.unc.edu/doi/full/10.1111/nph.16215	all pairwise	no	Z	Streptophyta
Populus heterophylla	Populus yunnanensis	Populus wulianensis	D	-0.013913	Z;-2.885459	WGS	https://nph-onlinelibrary-wiley-com.libproxy.lib.unc.edu/doi/full/10.1111/nph.16215	all pairwise	no	Z	Streptophyta
Populus heterophylla	Populus yunnanensis	Populus ningshanica	D	-0.014402	Z;-3.054854	WGS	https://nph-onlinelibrary-wiley-com.libproxy.lib.unc.edu/doi/full/10.1111/nph.16215	all pairwise	no	Z	Streptophyta
Populus heterophylla	Populus yunnanensis	Populus adenopoda	D	-0.012411	Z;-2.535335	WGS	https://nph-onlinelibrary-wiley-com.libproxy.lib.unc.edu/doi/full/10.1111/nph.16215	all pairwise	no	Z	Streptophyta
Populus heterophylla	Populus yunnanensis	Populus qiongdaoensis	D	-0.01338	Z;-2.846366	WGS	https://nph-onlinelibrary-wiley-com.libproxy.lib.unc.edu/doi/full/10.1111/nph.16215	all pairwise	no	Z	Streptophyta
Populus heterophylla	Populus yunnanensis	Populus pruinosa	D	-0.018496	Z;-2.993539	WGS	https://nph-onlinelibrary-wiley-com.libproxy.lib.unc.edu/doi/full/10.1111/nph.16215	all pairwise	no	Z	Streptophyta
Populus heterophylla	Populus yunnanensis	Populus euphratica	D	-0.015218	Z;-2.475585	WGS	https://nph-onlinelibrary-wiley-com.libproxy.lib.unc.edu/doi/full/10.1111/nph.16215	all pairwise	no	Z	Streptophyta
Populus heterophylla	Populus yunnanensis	Populus ilicifolia	D	-0.025337	Z;-4.187747	WGS	https://nph-onlinelibrary-wiley-com.libproxy.lib.unc.edu/doi/full/10.1111/nph.16215	all pairwise	no	Z	Streptophyta
Populus heterophylla	Populus yunnanensis	Populus mexicana	D	-0.102612	Z;-15.240701	WGS	https://nph-onlinelibrary-wiley-com.libproxy.lib.unc.edu/doi/full/10.1111/nph.16215	all pairwise	no	Z	Streptophyta
Populus heterophylla	Populus nigra	Populus szechuanica	D	0.407682	Z;55.966802	WGS	https://nph-onlinelibrary-wiley-com.libproxy.lib.unc.edu/doi/full/10.1111/nph.16215	all pairwise	no	Z	Streptophyta
Populus heterophylla	Populus nigra	Populus laurifolia	D	0.420652	Z;56.842146	WGS	https://nph-onlinelibrary-wiley-com.libproxy.lib.unc.edu/doi/full/10.1111/nph.16215	all pairwise	no	Z	Streptophyta
Populus heterophylla	Populus nigra	Populus koreana	D	0.386923	Z;50.430877	WGS	https://nph-onlinelibrary-wiley-com.libproxy.lib.unc.edu/doi/full/10.1111/nph.16215	all pairwise	no	Z	Streptophyta
Populus heterophylla	Populus nigra	Populus trichocarpa	D	0.402345	Z;49.680786	WGS	https://nph-onlinelibrary-wiley-com.libproxy.lib.unc.edu/doi/full/10.1111/nph.16215	all pairwise	no	Z	Streptophyta
Populus heterophylla	Populus nigra	Populus balsamifera	D	0.394681	Z;49.36406	WGS	https://nph-onlinelibrary-wiley-com.libproxy.lib.unc.edu/doi/full/10.1111/nph.16215	all pairwise	no	Z	Streptophyta
Populus heterophylla	Populus nigra	Populus angustifolia	D	0.465452	Z;52.39849	WGS	https://nph-onlinelibrary-wiley-com.libproxy.lib.unc.edu/doi/full/10.1111/nph.16215	all pairwise	no	Z	Streptophyta
Populus heterophylla	Populus nigra	Populus deltoides	D	0.288716	Z;30.290623	WGS	https://nph-onlinelibrary-wiley-com.libproxy.lib.unc.edu/doi/full/10.1111/nph.16215	all pairwise	no	Z	Streptophyta
Populus heterophylla	Populus nigra	Populus fremontii	D	0.294416	Z;31.212051	WGS	https://nph-onlinelibrary-wiley-com.libproxy.lib.unc.edu/doi/full/10.1111/nph.16215	all pairwise	no	Z	Streptophyta
Populus heterophylla	Populus nigra	Populus trinervis	D	0.667973	Z;101.706223	WGS	https://nph-onlinelibrary-wiley-com.libproxy.lib.unc.edu/doi/full/10.1111/nph.16215	all pairwise	no	Z	Streptophyta
Populus heterophylla	Populus nigra	Populus simonii	D	0.670973	Z;101.423317	WGS	https://nph-onlinelibrary-wiley-com.libproxy.lib.unc.edu/doi/full/10.1111/nph.16215	all pairwise	no	Z	Streptophyta
Populus heterophylla	Populus nigra	Populus yunnanensis	D	0.553114	Z;85.517339	WGS	https://nph-onlinelibrary-wiley-com.libproxy.lib.unc.edu/doi/full/10.1111/nph.16215	all pairwise	no	Z	Streptophyta
Populus heterophylla	Populus nigra	Populus lasiocarpa	D	0.120816	Z;9.566585	WGS	https://nph-onlinelibrary-wiley-com.libproxy.lib.unc.edu/doi/full/10.1111/nph.16215	all pairwise	no	Z	Streptophyta
Populus heterophylla	Populus nigra	Populus wilsonii	D	0.226265	Z;27.502294	WGS	https://nph-onlinelibrary-wiley-com.libproxy.lib.unc.edu/doi/full/10.1111/nph.16215	all pairwise	no	Z	Streptophyta
Populus heterophylla	Populus nigra	Populus davidiana	D	-0.014095	Z;-3.040752	WGS	https://nph-onlinelibrary-wiley-com.libproxy.lib.unc.edu/doi/full/10.1111/nph.16215	all pairwise	no	Z	Streptophyta
Populus heterophylla	Populus nigra	Populus rotundifolia	D	-0.012664	Z;-2.621319	WGS	https://nph-onlinelibrary-wiley-com.libproxy.lib.unc.edu/doi/full/10.1111/nph.16215	all pairwise	no	Z	Streptophyta
Populus heterophylla	Populus nigra	Populus tremula	D	-0.011585	Z;-2.507831	WGS	https://nph-onlinelibrary-wiley-com.libproxy.lib.unc.edu/doi/full/10.1111/nph.16215	all pairwise	no	Z	Streptophyta
Populus heterophylla	Populus nigra	Populus tremuloides	D	-0.011975	Z;-2.598757	WGS	https://nph-onlinelibrary-wiley-com.libproxy.lib.unc.edu/doi/full/10.1111/nph.16215	all pairwise	no	Z	Streptophyta
Populus heterophylla	Populus nigra	Populus alba	D	-0.007625	Z;-1.531247	WGS	https://nph-onlinelibrary-wiley-com.libproxy.lib.unc.edu/doi/full/10.1111/nph.16215	all pairwise	no	Z	Streptophyta
Populus heterophylla	Populus nigra	Populus x canescens	D	-0.01223	Z;-2.629939	WGS	https://nph-onlinelibrary-wiley-com.libproxy.lib.unc.edu/doi/full/10.1111/nph.16215	all pairwise	no	Z	Streptophyta
Populus heterophylla	Populus nigra	Populus wulianensis	D	-0.015213	Z;-3.233989	WGS	https://nph-onlinelibrary-wiley-com.libproxy.lib.unc.edu/doi/full/10.1111/nph.16215	all pairwise	no	Z	Streptophyta
Populus heterophylla	Populus nigra	Populus ningshanica	D	-0.015363	Z;-3.337442	WGS	https://nph-onlinelibrary-wiley-com.libproxy.lib.unc.edu/doi/full/10.1111/nph.16215	all pairwise	no	Z	Streptophyta
Populus heterophylla	Populus nigra	Populus adenopoda	D	-0.014607	Z;-2.982297	WGS	https://nph-onlinelibrary-wiley-com.libproxy.lib.unc.edu/doi/full/10.1111/nph.16215	all pairwise	no	Z	Streptophyta
Populus heterophylla	Populus nigra	Populus qiongdaoensis	D	-0.015825	Z;-3.265347	WGS	https://nph-onlinelibrary-wiley-com.libproxy.lib.unc.edu/doi/full/10.1111/nph.16215	all pairwise	no	Z	Streptophyta
Populus heterophylla	Populus nigra	Populus pruinosa	D	-0.010705	Z;-1.770465	WGS	https://nph-onlinelibrary-wiley-com.libproxy.lib.unc.edu/doi/full/10.1111/nph.16215	all pairwise	no	Z	Streptophyta
Populus heterophylla	Populus nigra	Populus euphratica	D	-0.007112	Z;-1.167108	WGS	https://nph-onlinelibrary-wiley-com.libproxy.lib.unc.edu/doi/full/10.1111/nph.16215	all pairwise	no	Z	Streptophyta
Populus heterophylla	Populus nigra	Populus ilicifolia	D	-0.014267	Z;-2.345438	WGS	https://nph-onlinelibrary-wiley-com.libproxy.lib.unc.edu/doi/full/10.1111/nph.16215	all pairwise	no	Z	Streptophyta
Populus heterophylla	Populus nigra	Populus mexicana	D	-0.112622	Z;-16.476127	WGS	https://nph-onlinelibrary-wiley-com.libproxy.lib.unc.edu/doi/full/10.1111/nph.16215	all pairwise	no	Z	Streptophyta
Populus heterophylla	Populus lasiocarpa	Populus szechuanica	D	0.415439	Z;49.123244	WGS	https://nph-onlinelibrary-wiley-com.libproxy.lib.unc.edu/doi/full/10.1111/nph.16215	all pairwise	no	Z	Streptophyta
Populus heterophylla	Populus lasiocarpa	Populus laurifolia	D	0.415245	Z;44.513655	WGS	https://nph-onlinelibrary-wiley-com.libproxy.lib.unc.edu/doi/full/10.1111/nph.16215	all pairwise	no	Z	Streptophyta
Populus heterophylla	Populus lasiocarpa	Populus koreana	D	0.402054	Z;42.76611	WGS	https://nph-onlinelibrary-wiley-com.libproxy.lib.unc.edu/doi/full/10.1111/nph.16215	all pairwise	no	Z	Streptophyta
Populus heterophylla	Populus lasiocarpa	Populus trichocarpa	D	0.380988	Z;37.596833	WGS	https://nph-onlinelibrary-wiley-com.libproxy.lib.unc.edu/doi/full/10.1111/nph.16215	all pairwise	no	Z	Streptophyta
Populus heterophylla	Populus lasiocarpa	Populus balsamifera	D	0.374166	Z;37.571299	WGS	https://nph-onlinelibrary-wiley-com.libproxy.lib.unc.edu/doi/full/10.1111/nph.16215	all pairwise	no	Z	Streptophyta
Populus heterophylla	Populus lasiocarpa	Populus angustifolia	D	0.349331	Z;32.764631	WGS	https://nph-onlinelibrary-wiley-com.libproxy.lib.unc.edu/doi/full/10.1111/nph.16215	all pairwise	no	Z	Streptophyta
Populus heterophylla	Populus lasiocarpa	Populus deltoides	D	0.272702	Z;21.361994	WGS	https://nph-onlinelibrary-wiley-com.libproxy.lib.unc.edu/doi/full/10.1111/nph.16215	all pairwise	no	Z	Streptophyta
Populus heterophylla	Populus lasiocarpa	Populus fremontii	D	0.278314	Z;22.296655	WGS	https://nph-onlinelibrary-wiley-com.libproxy.lib.unc.edu/doi/full/10.1111/nph.16215	all pairwise	no	Z	Streptophyta
Populus heterophylla	Populus lasiocarpa	Populus trinervis	D	0.376702	Z;42.518264	WGS	https://nph-onlinelibrary-wiley-com.libproxy.lib.unc.edu/doi/full/10.1111/nph.16215	all pairwise	no	Z	Streptophyta
Populus heterophylla	Populus lasiocarpa	Populus simonii	D	0.377059	Z;41.709589	WGS	https://nph-onlinelibrary-wiley-com.libproxy.lib.unc.edu/doi/full/10.1111/nph.16215	all pairwise	no	Z	Streptophyta
Populus heterophylla	Populus lasiocarpa	Populus yunnanensis	D	0.402297	Z;46.289357	WGS	https://nph-onlinelibrary-wiley-com.libproxy.lib.unc.edu/doi/full/10.1111/nph.16215	all pairwise	no	Z	Streptophyta
Populus heterophylla	Populus lasiocarpa	Populus nigra	D	0.369191	Z;41.075915	WGS	https://nph-onlinelibrary-wiley-com.libproxy.lib.unc.edu/doi/full/10.1111/nph.16215	all pairwise	no	Z	Streptophyta
Populus heterophylla	Populus lasiocarpa	Populus wilsonii	D	0.297342	Z;34.38274	WGS	https://nph-onlinelibrary-wiley-com.libproxy.lib.unc.edu/doi/full/10.1111/nph.16215	all pairwise	no	Z	Streptophyta
Populus heterophylla	Populus lasiocarpa	Populus davidiana	D	0.014358	Z;2.726322	WGS	https://nph-onlinelibrary-wiley-com.libproxy.lib.unc.edu/doi/full/10.1111/nph.16215	all pairwise	no	Z	Streptophyta
Populus heterophylla	Populus lasiocarpa	Populus rotundifolia	D	0.016418	Z;3.11975	WGS	https://nph-onlinelibrary-wiley-com.libproxy.lib.unc.edu/doi/full/10.1111/nph.16215	all pairwise	no	Z	Streptophyta
Populus heterophylla	Populus lasiocarpa	Populus tremula	D	0.016817	Z;3.337649	WGS	https://nph-onlinelibrary-wiley-com.libproxy.lib.unc.edu/doi/full/10.1111/nph.16215	all pairwise	no	Z	Streptophyta
Populus heterophylla	Populus lasiocarpa	Populus tremuloides	D	0.012856	Z;2.684816	WGS	https://nph-onlinelibrary-wiley-com.libproxy.lib.unc.edu/doi/full/10.1111/nph.16215	all pairwise	no	Z	Streptophyta
Populus heterophylla	Populus lasiocarpa	Populus alba	D	0.015647	Z;2.956388	WGS	https://nph-onlinelibrary-wiley-com.libproxy.lib.unc.edu/doi/full/10.1111/nph.16215	all pairwise	no	Z	Streptophyta
Populus heterophylla	Populus lasiocarpa	Populus x canescens	D	0.01227	Z;2.438548	WGS	https://nph-onlinelibrary-wiley-com.libproxy.lib.unc.edu/doi/full/10.1111/nph.16215	all pairwise	no	Z	Streptophyta
Populus heterophylla	Populus lasiocarpa	Populus wulianensis	D	0.011803	Z;2.339084	WGS	https://nph-onlinelibrary-wiley-com.libproxy.lib.unc.edu/doi/full/10.1111/nph.16215	all pairwise	no	Z	Streptophyta
Populus heterophylla	Populus lasiocarpa	Populus ningshanica	D	0.011511	Z;2.26935	WGS	https://nph-onlinelibrary-wiley-com.libproxy.lib.unc.edu/doi/full/10.1111/nph.16215	all pairwise	no	Z	Streptophyta
Populus heterophylla	Populus lasiocarpa	Populus adenopoda	D	0.011974	Z;2.366709	WGS	https://nph-onlinelibrary-wiley-com.libproxy.lib.unc.edu/doi/full/10.1111/nph.16215	all pairwise	no	Z	Streptophyta
Populus heterophylla	Populus lasiocarpa	Populus qiongdaoensis	D	0.012235	Z;2.417078	WGS	https://nph-onlinelibrary-wiley-com.libproxy.lib.unc.edu/doi/full/10.1111/nph.16215	all pairwise	no	Z	Streptophyta
Populus heterophylla	Populus lasiocarpa	Populus pruinosa	D	-0.001647	Z;-0.241866	WGS	https://nph-onlinelibrary-wiley-com.libproxy.lib.unc.edu/doi/full/10.1111/nph.16215	all pairwise	no	Z	Streptophyta
Populus heterophylla	Populus lasiocarpa	Populus euphratica	D	0.002144	Z;0.326909	WGS	https://nph-onlinelibrary-wiley-com.libproxy.lib.unc.edu/doi/full/10.1111/nph.16215	all pairwise	no	Z	Streptophyta
Populus heterophylla	Populus lasiocarpa	Populus ilicifolia	D	-0.007598	Z;-1.145635	WGS	https://nph-onlinelibrary-wiley-com.libproxy.lib.unc.edu/doi/full/10.1111/nph.16215	all pairwise	no	Z	Streptophyta
Populus heterophylla	Populus lasiocarpa	Populus mexicana	D	-0.085579	Z;-12.231102	WGS	https://nph-onlinelibrary-wiley-com.libproxy.lib.unc.edu/doi/full/10.1111/nph.16215	all pairwise	no	Z	Streptophyta
Populus heterophylla	Populus wilsonii	Populus szechuanica	D	0.253547	Z;27.122464	WGS	https://nph-onlinelibrary-wiley-com.libproxy.lib.unc.edu/doi/full/10.1111/nph.16215	all pairwise	no	Z	Streptophyta
Populus heterophylla	Populus wilsonii	Populus laurifolia	D	0.248284	Z;26.06074	WGS	https://nph-onlinelibrary-wiley-com.libproxy.lib.unc.edu/doi/full/10.1111/nph.16215	all pairwise	no	Z	Streptophyta
Populus heterophylla	Populus wilsonii	Populus koreana	D	0.262589	Z;28.391767	WGS	https://nph-onlinelibrary-wiley-com.libproxy.lib.unc.edu/doi/full/10.1111/nph.16215	all pairwise	no	Z	Streptophyta
Populus heterophylla	Populus wilsonii	Populus trichocarpa	D	0.229991	Z;24.047908	WGS	https://nph-onlinelibrary-wiley-com.libproxy.lib.unc.edu/doi/full/10.1111/nph.16215	all pairwise	no	Z	Streptophyta
Populus heterophylla	Populus wilsonii	Populus balsamifera	D	0.229167	Z;24.295749	WGS	https://nph-onlinelibrary-wiley-com.libproxy.lib.unc.edu/doi/full/10.1111/nph.16215	all pairwise	no	Z	Streptophyta
Populus heterophylla	Populus wilsonii	Populus angustifolia	D	0.175043	Z;18.219242	WGS	https://nph-onlinelibrary-wiley-com.libproxy.lib.unc.edu/doi/full/10.1111/nph.16215	all pairwise	no	Z	Streptophyta
Populus heterophylla	Populus wilsonii	Populus deltoides	D	0.171846	Z;16.471467	WGS	https://nph-onlinelibrary-wiley-com.libproxy.lib.unc.edu/doi/full/10.1111/nph.16215	all pairwise	no	Z	Streptophyta
Populus heterophylla	Populus wilsonii	Populus fremontii	D	0.176089	Z;17.119365	WGS	https://nph-onlinelibrary-wiley-com.libproxy.lib.unc.edu/doi/full/10.1111/nph.16215	all pairwise	no	Z	Streptophyta
Populus heterophylla	Populus wilsonii	Populus trinervis	D	0.142054	Z;13.125871	WGS	https://nph-onlinelibrary-wiley-com.libproxy.lib.unc.edu/doi/full/10.1111/nph.16215	all pairwise	no	Z	Streptophyta
Populus heterophylla	Populus wilsonii	Populus simonii	D	0.141764	Z;12.975328	WGS	https://nph-onlinelibrary-wiley-com.libproxy.lib.unc.edu/doi/full/10.1111/nph.16215	all pairwise	no	Z	Streptophyta
Populus heterophylla	Populus wilsonii	Populus yunnanensis	D	0.201176	Z;20.118881	WGS	https://nph-onlinelibrary-wiley-com.libproxy.lib.unc.edu/doi/full/10.1111/nph.16215	all pairwise	no	Z	Streptophyta
Populus heterophylla	Populus wilsonii	Populus nigra	D	0.129163	Z;12.361697	WGS	https://nph-onlinelibrary-wiley-com.libproxy.lib.unc.edu/doi/full/10.1111/nph.16215	all pairwise	no	Z	Streptophyta
Populus heterophylla	Populus wilsonii	Populus lasiocarpa	D	-0.03411	Z;-2.355092	WGS	https://nph-onlinelibrary-wiley-com.libproxy.lib.unc.edu/doi/full/10.1111/nph.16215	all pairwise	no	Z	Streptophyta
Populus heterophylla	Populus wilsonii	Populus davidiana	D	-0.001443	Z;-0.301817	WGS	https://nph-onlinelibrary-wiley-com.libproxy.lib.unc.edu/doi/full/10.1111/nph.16215	all pairwise	no	Z	Streptophyta
Populus heterophylla	Populus wilsonii	Populus rotundifolia	D	-5e-05	Z;-0.010513	WGS	https://nph-onlinelibrary-wiley-com.libproxy.lib.unc.edu/doi/full/10.1111/nph.16215	all pairwise	no	Z	Streptophyta
Populus heterophylla	Populus wilsonii	Populus tremula	D	-0.001191	Z;-0.239368	WGS	https://nph-onlinelibrary-wiley-com.libproxy.lib.unc.edu/doi/full/10.1111/nph.16215	all pairwise	no	Z	Streptophyta
Populus heterophylla	Populus wilsonii	Populus tremuloides	D	-0.003385	Z;-0.711692	WGS	https://nph-onlinelibrary-wiley-com.libproxy.lib.unc.edu/doi/full/10.1111/nph.16215	all pairwise	no	Z	Streptophyta
Populus heterophylla	Populus wilsonii	Populus alba	D	-0.002191	Z;-0.455829	WGS	https://nph-onlinelibrary-wiley-com.libproxy.lib.unc.edu/doi/full/10.1111/nph.16215	all pairwise	no	Z	Streptophyta
Populus heterophylla	Populus wilsonii	Populus x canescens	D	-0.004777	Z;-1.010197	WGS	https://nph-onlinelibrary-wiley-com.libproxy.lib.unc.edu/doi/full/10.1111/nph.16215	all pairwise	no	Z	Streptophyta
Populus heterophylla	Populus wilsonii	Populus wulianensis	D	-0.00546	Z;-1.140876	WGS	https://nph-onlinelibrary-wiley-com.libproxy.lib.unc.edu/doi/full/10.1111/nph.16215	all pairwise	no	Z	Streptophyta
Populus heterophylla	Populus wilsonii	Populus ningshanica	D	-0.006721	Z;-1.428738	WGS	https://nph-onlinelibrary-wiley-com.libproxy.lib.unc.edu/doi/full/10.1111/nph.16215	all pairwise	no	Z	Streptophyta
Populus heterophylla	Populus wilsonii	Populus adenopoda	D	-0.00694	Z;-1.434198	WGS	https://nph-onlinelibrary-wiley-com.libproxy.lib.unc.edu/doi/full/10.1111/nph.16215	all pairwise	no	Z	Streptophyta
Populus heterophylla	Populus wilsonii	Populus qiongdaoensis	D	-0.00781	Z;-1.674724	WGS	https://nph-onlinelibrary-wiley-com.libproxy.lib.unc.edu/doi/full/10.1111/nph.16215	all pairwise	no	Z	Streptophyta
Populus heterophylla	Populus wilsonii	Populus pruinosa	D	-0.043517	Z;-6.314175	WGS	https://nph-onlinelibrary-wiley-com.libproxy.lib.unc.edu/doi/full/10.1111/nph.16215	all pairwise	no	Z	Streptophyta
Populus heterophylla	Populus wilsonii	Populus euphratica	D	-0.039866	Z;-5.970907	WGS	https://nph-onlinelibrary-wiley-com.libproxy.lib.unc.edu/doi/full/10.1111/nph.16215	all pairwise	no	Z	Streptophyta
Populus heterophylla	Populus wilsonii	Populus ilicifolia	D	-0.052156	Z;-7.819742	WGS	https://nph-onlinelibrary-wiley-com.libproxy.lib.unc.edu/doi/full/10.1111/nph.16215	all pairwise	no	Z	Streptophyta
Populus heterophylla	Populus wilsonii	Populus mexicana	D	-0.074394	Z;-11.355139	WGS	https://nph-onlinelibrary-wiley-com.libproxy.lib.unc.edu/doi/full/10.1111/nph.16215	all pairwise	no	Z	Streptophyta
Populus heterophylla	Populus rotundifolia	Populus szechuanica	D	-0.525728	Z;-83.865151	WGS	https://nph-onlinelibrary-wiley-com.libproxy.lib.unc.edu/doi/full/10.1111/nph.16215	all pairwise	no	Z	Streptophyta
Populus heterophylla	Populus rotundifolia	Populus laurifolia	D	-0.531705	Z;-86.647583	WGS	https://nph-onlinelibrary-wiley-com.libproxy.lib.unc.edu/doi/full/10.1111/nph.16215	all pairwise	no	Z	Streptophyta
Populus heterophylla	Populus rotundifolia	Populus koreana	D	-0.524783	Z;-80.816654	WGS	https://nph-onlinelibrary-wiley-com.libproxy.lib.unc.edu/doi/full/10.1111/nph.16215	all pairwise	no	Z	Streptophyta
Populus heterophylla	Populus rotundifolia	Populus trichocarpa	D	-0.536353	Z;-88.151125	WGS	https://nph-onlinelibrary-wiley-com.libproxy.lib.unc.edu/doi/full/10.1111/nph.16215	all pairwise	no	Z	Streptophyta
Populus heterophylla	Populus rotundifolia	Populus balsamifera	D	-0.532624	Z;-85.732405	WGS	https://nph-onlinelibrary-wiley-com.libproxy.lib.unc.edu/doi/full/10.1111/nph.16215	all pairwise	no	Z	Streptophyta
Populus heterophylla	Populus rotundifolia	Populus angustifolia	D	-0.539615	Z;-86.945746	WGS	https://nph-onlinelibrary-wiley-com.libproxy.lib.unc.edu/doi/full/10.1111/nph.16215	all pairwise	no	Z	Streptophyta
Populus heterophylla	Populus rotundifolia	Populus deltoides	D	-0.520154	Z;-91.671913	WGS	https://nph-onlinelibrary-wiley-com.libproxy.lib.unc.edu/doi/full/10.1111/nph.16215	all pairwise	no	Z	Streptophyta
Populus heterophylla	Populus rotundifolia	Populus fremontii	D	-0.523625	Z;-93.680175	WGS	https://nph-onlinelibrary-wiley-com.libproxy.lib.unc.edu/doi/full/10.1111/nph.16215	all pairwise	no	Z	Streptophyta
Populus heterophylla	Populus rotundifolia	Populus trinervis	D	-0.542711	Z;-85.294043	WGS	https://nph-onlinelibrary-wiley-com.libproxy.lib.unc.edu/doi/full/10.1111/nph.16215	all pairwise	no	Z	Streptophyta
Populus heterophylla	Populus rotundifolia	Populus simonii	D	-0.543358	Z;-85.28202	WGS	https://nph-onlinelibrary-wiley-com.libproxy.lib.unc.edu/doi/full/10.1111/nph.16215	all pairwise	no	Z	Streptophyta
Populus heterophylla	Populus rotundifolia	Populus yunnanensis	D	-0.538196	Z;-85.546776	WGS	https://nph-onlinelibrary-wiley-com.libproxy.lib.unc.edu/doi/full/10.1111/nph.16215	all pairwise	no	Z	Streptophyta
Populus heterophylla	Populus rotundifolia	Populus nigra	D	-0.539207	Z;-86.269759	WGS	https://nph-onlinelibrary-wiley-com.libproxy.lib.unc.edu/doi/full/10.1111/nph.16215	all pairwise	no	Z	Streptophyta
Populus heterophylla	Populus rotundifolia	Populus lasiocarpa	D	-0.61948	Z;-96.852948	WGS	https://nph-onlinelibrary-wiley-com.libproxy.lib.unc.edu/doi/full/10.1111/nph.16215	all pairwise	no	Z	Streptophyta
Populus heterophylla	Populus rotundifolia	Populus wilsonii	D	-0.497377	Z;-90.195316	WGS	https://nph-onlinelibrary-wiley-com.libproxy.lib.unc.edu/doi/full/10.1111/nph.16215	all pairwise	no	Z	Streptophyta
Populus heterophylla	Populus rotundifolia	Populus davidiana	D	0.957088	Z;669.353279	WGS	https://nph-onlinelibrary-wiley-com.libproxy.lib.unc.edu/doi/full/10.1111/nph.16215	all pairwise	no	Z	Streptophyta
Populus heterophylla	Populus rotundifolia	Populus tremula	D	0.938783	Z;685.146377	WGS	https://nph-onlinelibrary-wiley-com.libproxy.lib.unc.edu/doi/full/10.1111/nph.16215	all pairwise	no	Z	Streptophyta
Populus heterophylla	Populus rotundifolia	Populus tremuloides	D	0.914686	Z;455.820722	WGS	https://nph-onlinelibrary-wiley-com.libproxy.lib.unc.edu/doi/full/10.1111/nph.16215	all pairwise	no	Z	Streptophyta
Populus heterophylla	Populus rotundifolia	Populus alba	D	0.902538	Z;467.386228	WGS	https://nph-onlinelibrary-wiley-com.libproxy.lib.unc.edu/doi/full/10.1111/nph.16215	all pairwise	no	Z	Streptophyta
Populus heterophylla	Populus rotundifolia	Populus x canescens	D	0.919287	Z;496.643584	WGS	https://nph-onlinelibrary-wiley-com.libproxy.lib.unc.edu/doi/full/10.1111/nph.16215	all pairwise	no	Z	Streptophyta
Populus heterophylla	Populus rotundifolia	Populus wulianensis	D	0.920417	Z;563.499413	WGS	https://nph-onlinelibrary-wiley-com.libproxy.lib.unc.edu/doi/full/10.1111/nph.16215	all pairwise	no	Z	Streptophyta
Populus heterophylla	Populus rotundifolia	Populus ningshanica	D	0.920027	Z;515.577022	WGS	https://nph-onlinelibrary-wiley-com.libproxy.lib.unc.edu/doi/full/10.1111/nph.16215	all pairwise	no	Z	Streptophyta
Populus heterophylla	Populus rotundifolia	Populus adenopoda	D	0.873694	Z;458.446819	WGS	https://nph-onlinelibrary-wiley-com.libproxy.lib.unc.edu/doi/full/10.1111/nph.16215	all pairwise	no	Z	Streptophyta
Populus heterophylla	Populus rotundifolia	Populus qiongdaoensis	D	0.866837	Z;419.219365	WGS	https://nph-onlinelibrary-wiley-com.libproxy.lib.unc.edu/doi/full/10.1111/nph.16215	all pairwise	no	Z	Streptophyta
Populus heterophylla	Populus rotundifolia	Populus pruinosa	D	-0.034465	Z;-5.829361	WGS	https://nph-onlinelibrary-wiley-com.libproxy.lib.unc.edu/doi/full/10.1111/nph.16215	all pairwise	no	Z	Streptophyta
Populus heterophylla	Populus rotundifolia	Populus euphratica	D	-0.033082	Z;-5.561514	WGS	https://nph-onlinelibrary-wiley-com.libproxy.lib.unc.edu/doi/full/10.1111/nph.16215	all pairwise	no	Z	Streptophyta
Populus heterophylla	Populus rotundifolia	Populus ilicifolia	D	-0.039377	Z;-6.905872	WGS	https://nph-onlinelibrary-wiley-com.libproxy.lib.unc.edu/doi/full/10.1111/nph.16215	all pairwise	no	Z	Streptophyta
Populus heterophylla	Populus rotundifolia	Populus mexicana	D	-0.098639	Z;-15.498323	WGS	https://nph-onlinelibrary-wiley-com.libproxy.lib.unc.edu/doi/full/10.1111/nph.16215	all pairwise	no	Z	Streptophyta
Populus heterophylla	Populus tremula	Populus szechuanica	D	-0.528823	Z;-84.527327	WGS	https://nph-onlinelibrary-wiley-com.libproxy.lib.unc.edu/doi/full/10.1111/nph.16215	all pairwise	no	Z	Streptophyta
Populus heterophylla	Populus tremula	Populus laurifolia	D	-0.534694	Z;-87.859212	WGS	https://nph-onlinelibrary-wiley-com.libproxy.lib.unc.edu/doi/full/10.1111/nph.16215	all pairwise	no	Z	Streptophyta
Populus heterophylla	Populus tremula	Populus koreana	D	-0.527201	Z;-82.105431	WGS	https://nph-onlinelibrary-wiley-com.libproxy.lib.unc.edu/doi/full/10.1111/nph.16215	all pairwise	no	Z	Streptophyta
Populus heterophylla	Populus tremula	Populus trichocarpa	D	-0.540647	Z;-88.10419	WGS	https://nph-onlinelibrary-wiley-com.libproxy.lib.unc.edu/doi/full/10.1111/nph.16215	all pairwise	no	Z	Streptophyta
Populus heterophylla	Populus tremula	Populus balsamifera	D	-0.536195	Z;-86.103194	WGS	https://nph-onlinelibrary-wiley-com.libproxy.lib.unc.edu/doi/full/10.1111/nph.16215	all pairwise	no	Z	Streptophyta
Populus heterophylla	Populus tremula	Populus angustifolia	D	-0.541707	Z;-87.680265	WGS	https://nph-onlinelibrary-wiley-com.libproxy.lib.unc.edu/doi/full/10.1111/nph.16215	all pairwise	no	Z	Streptophyta
Populus heterophylla	Populus tremula	Populus deltoides	D	-0.524029	Z;-91.23439	WGS	https://nph-onlinelibrary-wiley-com.libproxy.lib.unc.edu/doi/full/10.1111/nph.16215	all pairwise	no	Z	Streptophyta
Populus heterophylla	Populus tremula	Populus fremontii	D	-0.527922	Z;-94.14829	WGS	https://nph-onlinelibrary-wiley-com.libproxy.lib.unc.edu/doi/full/10.1111/nph.16215	all pairwise	no	Z	Streptophyta
Populus heterophylla	Populus tremula	Populus trinervis	D	-0.544841	Z;-85.971304	WGS	https://nph-onlinelibrary-wiley-com.libproxy.lib.unc.edu/doi/full/10.1111/nph.16215	all pairwise	no	Z	Streptophyta
Populus heterophylla	Populus tremula	Populus simonii	D	-0.54592	Z;-87.39243	WGS	https://nph-onlinelibrary-wiley-com.libproxy.lib.unc.edu/doi/full/10.1111/nph.16215	all pairwise	no	Z	Streptophyta
Populus heterophylla	Populus tremula	Populus yunnanensis	D	-0.540671	Z;-87.010204	WGS	https://nph-onlinelibrary-wiley-com.libproxy.lib.unc.edu/doi/full/10.1111/nph.16215	all pairwise	no	Z	Streptophyta
Populus heterophylla	Populus tremula	Populus nigra	D	-0.542931	Z;-87.406053	WGS	https://nph-onlinelibrary-wiley-com.libproxy.lib.unc.edu/doi/full/10.1111/nph.16215	all pairwise	no	Z	Streptophyta
Populus heterophylla	Populus tremula	Populus lasiocarpa	D	-0.622171	Z;-98.182589	WGS	https://nph-onlinelibrary-wiley-com.libproxy.lib.unc.edu/doi/full/10.1111/nph.16215	all pairwise	no	Z	Streptophyta
Populus heterophylla	Populus tremula	Populus wilsonii	D	-0.501862	Z;-90.23869	WGS	https://nph-onlinelibrary-wiley-com.libproxy.lib.unc.edu/doi/full/10.1111/nph.16215	all pairwise	no	Z	Streptophyta
Populus heterophylla	Populus tremula	Populus davidiana	D	0.937811	Z;659.593033	WGS	https://nph-onlinelibrary-wiley-com.libproxy.lib.unc.edu/doi/full/10.1111/nph.16215	all pairwise	no	Z	Streptophyta
Populus heterophylla	Populus tremula	Populus rotundifolia	D	0.934902	Z;674.703523	WGS	https://nph-onlinelibrary-wiley-com.libproxy.lib.unc.edu/doi/full/10.1111/nph.16215	all pairwise	no	Z	Streptophyta
Populus heterophylla	Populus tremula	Populus tremuloides	D	0.91826	Z;463.074638	WGS	https://nph-onlinelibrary-wiley-com.libproxy.lib.unc.edu/doi/full/10.1111/nph.16215	all pairwise	no	Z	Streptophyta
Populus heterophylla	Populus tremula	Populus alba	D	0.900455	Z;484.988022	WGS	https://nph-onlinelibrary-wiley-com.libproxy.lib.unc.edu/doi/full/10.1111/nph.16215	all pairwise	no	Z	Streptophyta
Populus heterophylla	Populus tremula	Populus x canescens	D	0.937781	Z;492.664521	WGS	https://nph-onlinelibrary-wiley-com.libproxy.lib.unc.edu/doi/full/10.1111/nph.16215	all pairwise	no	Z	Streptophyta
Populus heterophylla	Populus tremula	Populus wulianensis	D	0.906731	Z;548.357787	WGS	https://nph-onlinelibrary-wiley-com.libproxy.lib.unc.edu/doi/full/10.1111/nph.16215	all pairwise	no	Z	Streptophyta
Populus heterophylla	Populus tremula	Populus ningshanica	D	0.902183	Z;515.521653	WGS	https://nph-onlinelibrary-wiley-com.libproxy.lib.unc.edu/doi/full/10.1111/nph.16215	all pairwise	no	Z	Streptophyta
Populus heterophylla	Populus tremula	Populus adenopoda	D	0.865277	Z;443.352669	WGS	https://nph-onlinelibrary-wiley-com.libproxy.lib.unc.edu/doi/full/10.1111/nph.16215	all pairwise	no	Z	Streptophyta
Populus heterophylla	Populus tremula	Populus qiongdaoensis	D	0.860546	Z;409.049772	WGS	https://nph-onlinelibrary-wiley-com.libproxy.lib.unc.edu/doi/full/10.1111/nph.16215	all pairwise	no	Z	Streptophyta
Populus heterophylla	Populus tremula	Populus pruinosa	D	-0.039159	Z;-6.492816	WGS	https://nph-onlinelibrary-wiley-com.libproxy.lib.unc.edu/doi/full/10.1111/nph.16215	all pairwise	no	Z	Streptophyta
Populus heterophylla	Populus tremula	Populus euphratica	D	-0.037575	Z;-6.203961	WGS	https://nph-onlinelibrary-wiley-com.libproxy.lib.unc.edu/doi/full/10.1111/nph.16215	all pairwise	no	Z	Streptophyta
Populus heterophylla	Populus tremula	Populus ilicifolia	D	-0.042419	Z;-7.180059	WGS	https://nph-onlinelibrary-wiley-com.libproxy.lib.unc.edu/doi/full/10.1111/nph.16215	all pairwise	no	Z	Streptophyta
Populus heterophylla	Populus tremula	Populus mexicana	D	-0.104392	Z;-16.264071	WGS	https://nph-onlinelibrary-wiley-com.libproxy.lib.unc.edu/doi/full/10.1111/nph.16215	all pairwise	no	Z	Streptophyta
Populus heterophylla	Populus tremuloides	Populus szechuanica	D	-0.531455	Z;-86.555627	WGS	https://nph-onlinelibrary-wiley-com.libproxy.lib.unc.edu/doi/full/10.1111/nph.16215	all pairwise	no	Z	Streptophyta
Populus heterophylla	Populus tremuloides	Populus laurifolia	D	-0.532709	Z;-86.942029	WGS	https://nph-onlinelibrary-wiley-com.libproxy.lib.unc.edu/doi/full/10.1111/nph.16215	all pairwise	no	Z	Streptophyta
Populus heterophylla	Populus tremuloides	Populus koreana	D	-0.52966	Z;-82.615302	WGS	https://nph-onlinelibrary-wiley-com.libproxy.lib.unc.edu/doi/full/10.1111/nph.16215	all pairwise	no	Z	Streptophyta
Populus heterophylla	Populus tremuloides	Populus trichocarpa	D	-0.532278	Z;-86.679108	WGS	https://nph-onlinelibrary-wiley-com.libproxy.lib.unc.edu/doi/full/10.1111/nph.16215	all pairwise	no	Z	Streptophyta
Populus heterophylla	Populus tremuloides	Populus balsamifera	D	-0.530422	Z;-84.048518	WGS	https://nph-onlinelibrary-wiley-com.libproxy.lib.unc.edu/doi/full/10.1111/nph.16215	all pairwise	no	Z	Streptophyta
Populus heterophylla	Populus tremuloides	Populus angustifolia	D	-0.540313	Z;-86.510447	WGS	https://nph-onlinelibrary-wiley-com.libproxy.lib.unc.edu/doi/full/10.1111/nph.16215	all pairwise	no	Z	Streptophyta
Populus heterophylla	Populus tremuloides	Populus deltoides	D	-0.522068	Z;-92.782085	WGS	https://nph-onlinelibrary-wiley-com.libproxy.lib.unc.edu/doi/full/10.1111/nph.16215	all pairwise	no	Z	Streptophyta
Populus heterophylla	Populus tremuloides	Populus fremontii	D	-0.526844	Z;-95.171672	WGS	https://nph-onlinelibrary-wiley-com.libproxy.lib.unc.edu/doi/full/10.1111/nph.16215	all pairwise	no	Z	Streptophyta
Populus heterophylla	Populus tremuloides	Populus trinervis	D	-0.54814	Z;-88.636737	WGS	https://nph-onlinelibrary-wiley-com.libproxy.lib.unc.edu/doi/full/10.1111/nph.16215	all pairwise	no	Z	Streptophyta
Populus heterophylla	Populus tremuloides	Populus simonii	D	-0.54916	Z;-88.813843	WGS	https://nph-onlinelibrary-wiley-com.libproxy.lib.unc.edu/doi/full/10.1111/nph.16215	all pairwise	no	Z	Streptophyta
Populus heterophylla	Populus tremuloides	Populus yunnanensis	D	-0.543691	Z;-89.093232	WGS	https://nph-onlinelibrary-wiley-com.libproxy.lib.unc.edu/doi/full/10.1111/nph.16215	all pairwise	no	Z	Streptophyta
Populus heterophylla	Populus tremuloides	Populus nigra	D	-0.542872	Z;-87.447036	WGS	https://nph-onlinelibrary-wiley-com.libproxy.lib.unc.edu/doi/full/10.1111/nph.16215	all pairwise	no	Z	Streptophyta
Populus heterophylla	Populus tremuloides	Populus lasiocarpa	D	-0.62466	Z;-100.040786	WGS	https://nph-onlinelibrary-wiley-com.libproxy.lib.unc.edu/doi/full/10.1111/nph.16215	all pairwise	no	Z	Streptophyta
Populus heterophylla	Populus tremuloides	Populus wilsonii	D	-0.505024	Z;-95.538195	WGS	https://nph-onlinelibrary-wiley-com.libproxy.lib.unc.edu/doi/full/10.1111/nph.16215	all pairwise	no	Z	Streptophyta
Populus heterophylla	Populus tremuloides	Populus davidiana	D	0.912355	Z;419.471787	WGS	https://nph-onlinelibrary-wiley-com.libproxy.lib.unc.edu/doi/full/10.1111/nph.16215	all pairwise	no	Z	Streptophyta
Populus heterophylla	Populus tremuloides	Populus rotundifolia	D	0.910366	Z;423.83694	WGS	https://nph-onlinelibrary-wiley-com.libproxy.lib.unc.edu/doi/full/10.1111/nph.16215	all pairwise	no	Z	Streptophyta
Populus heterophylla	Populus tremuloides	Populus tremula	D	0.918816	Z;436.133422	WGS	https://nph-onlinelibrary-wiley-com.libproxy.lib.unc.edu/doi/full/10.1111/nph.16215	all pairwise	no	Z	Streptophyta
Populus heterophylla	Populus tremuloides	Populus alba	D	0.881578	Z;357.632081	WGS	https://nph-onlinelibrary-wiley-com.libproxy.lib.unc.edu/doi/full/10.1111/nph.16215	all pairwise	no	Z	Streptophyta
Populus heterophylla	Populus tremuloides	Populus x canescens	D	0.898529	Z;363.415156	WGS	https://nph-onlinelibrary-wiley-com.libproxy.lib.unc.edu/doi/full/10.1111/nph.16215	all pairwise	no	Z	Streptophyta
Populus heterophylla	Populus tremuloides	Populus wulianensis	D	0.884954	Z;370.063392	WGS	https://nph-onlinelibrary-wiley-com.libproxy.lib.unc.edu/doi/full/10.1111/nph.16215	all pairwise	no	Z	Streptophyta
Populus heterophylla	Populus tremuloides	Populus ningshanica	D	0.880932	Z;357.045617	WGS	https://nph-onlinelibrary-wiley-com.libproxy.lib.unc.edu/doi/full/10.1111/nph.16215	all pairwise	no	Z	Streptophyta
Populus heterophylla	Populus tremuloides	Populus adenopoda	D	0.851744	Z;322.256809	WGS	https://nph-onlinelibrary-wiley-com.libproxy.lib.unc.edu/doi/full/10.1111/nph.16215	all pairwise	no	Z	Streptophyta
Populus heterophylla	Populus tremuloides	Populus qiongdaoensis	D	0.849903	Z;310.48078	WGS	https://nph-onlinelibrary-wiley-com.libproxy.lib.unc.edu/doi/full/10.1111/nph.16215	all pairwise	no	Z	Streptophyta
Populus heterophylla	Populus tremuloides	Populus pruinosa	D	-0.043457	Z;-7.178947	WGS	https://nph-onlinelibrary-wiley-com.libproxy.lib.unc.edu/doi/full/10.1111/nph.16215	all pairwise	no	Z	Streptophyta
Populus heterophylla	Populus tremuloides	Populus euphratica	D	-0.042571	Z;-6.973045	WGS	https://nph-onlinelibrary-wiley-com.libproxy.lib.unc.edu/doi/full/10.1111/nph.16215	all pairwise	no	Z	Streptophyta
Populus heterophylla	Populus tremuloides	Populus ilicifolia	D	-0.04529	Z;-7.405586	WGS	https://nph-onlinelibrary-wiley-com.libproxy.lib.unc.edu/doi/full/10.1111/nph.16215	all pairwise	no	Z	Streptophyta
Populus heterophylla	Populus tremuloides	Populus mexicana	D	-0.109811	Z;-16.934592	WGS	https://nph-onlinelibrary-wiley-com.libproxy.lib.unc.edu/doi/full/10.1111/nph.16215	all pairwise	no	Z	Streptophyta
Populus heterophylla	Populus wulianensis	Populus szechuanica	D	-0.526932	Z;-84.274922	WGS	https://nph-onlinelibrary-wiley-com.libproxy.lib.unc.edu/doi/full/10.1111/nph.16215	all pairwise	no	Z	Streptophyta
Populus heterophylla	Populus wulianensis	Populus laurifolia	D	-0.530917	Z;-85.845178	WGS	https://nph-onlinelibrary-wiley-com.libproxy.lib.unc.edu/doi/full/10.1111/nph.16215	all pairwise	no	Z	Streptophyta
Populus heterophylla	Populus wulianensis	Populus koreana	D	-0.526378	Z;-81.000837	WGS	https://nph-onlinelibrary-wiley-com.libproxy.lib.unc.edu/doi/full/10.1111/nph.16215	all pairwise	no	Z	Streptophyta
Populus heterophylla	Populus wulianensis	Populus trichocarpa	D	-0.536524	Z;-88.425823	WGS	https://nph-onlinelibrary-wiley-com.libproxy.lib.unc.edu/doi/full/10.1111/nph.16215	all pairwise	no	Z	Streptophyta
Populus heterophylla	Populus wulianensis	Populus balsamifera	D	-0.532696	Z;-86.543015	WGS	https://nph-onlinelibrary-wiley-com.libproxy.lib.unc.edu/doi/full/10.1111/nph.16215	all pairwise	no	Z	Streptophyta
Populus heterophylla	Populus wulianensis	Populus angustifolia	D	-0.53857	Z;-87.783157	WGS	https://nph-onlinelibrary-wiley-com.libproxy.lib.unc.edu/doi/full/10.1111/nph.16215	all pairwise	no	Z	Streptophyta
Populus heterophylla	Populus wulianensis	Populus deltoides	D	-0.519054	Z;-90.359884	WGS	https://nph-onlinelibrary-wiley-com.libproxy.lib.unc.edu/doi/full/10.1111/nph.16215	all pairwise	no	Z	Streptophyta
Populus heterophylla	Populus wulianensis	Populus fremontii	D	-0.522969	Z;-93.109433	WGS	https://nph-onlinelibrary-wiley-com.libproxy.lib.unc.edu/doi/full/10.1111/nph.16215	all pairwise	no	Z	Streptophyta
Populus heterophylla	Populus wulianensis	Populus trinervis	D	-0.542589	Z;-86.899915	WGS	https://nph-onlinelibrary-wiley-com.libproxy.lib.unc.edu/doi/full/10.1111/nph.16215	all pairwise	no	Z	Streptophyta
Populus heterophylla	Populus wulianensis	Populus simonii	D	-0.543077	Z;-86.25615	WGS	https://nph-onlinelibrary-wiley-com.libproxy.lib.unc.edu/doi/full/10.1111/nph.16215	all pairwise	no	Z	Streptophyta
Populus heterophylla	Populus wulianensis	Populus yunnanensis	D	-0.538655	Z;-85.640362	WGS	https://nph-onlinelibrary-wiley-com.libproxy.lib.unc.edu/doi/full/10.1111/nph.16215	all pairwise	no	Z	Streptophyta
Populus heterophylla	Populus wulianensis	Populus nigra	D	-0.538791	Z;-85.465795	WGS	https://nph-onlinelibrary-wiley-com.libproxy.lib.unc.edu/doi/full/10.1111/nph.16215	all pairwise	no	Z	Streptophyta
Populus heterophylla	Populus wulianensis	Populus lasiocarpa	D	-0.619801	Z;-96.182421	WGS	https://nph-onlinelibrary-wiley-com.libproxy.lib.unc.edu/doi/full/10.1111/nph.16215	all pairwise	no	Z	Streptophyta
Populus heterophylla	Populus wulianensis	Populus wilsonii	D	-0.498495	Z;-90.448865	WGS	https://nph-onlinelibrary-wiley-com.libproxy.lib.unc.edu/doi/full/10.1111/nph.16215	all pairwise	no	Z	Streptophyta
Populus heterophylla	Populus wulianensis	Populus davidiana	D	0.926281	Z;575.093173	WGS	https://nph-onlinelibrary-wiley-com.libproxy.lib.unc.edu/doi/full/10.1111/nph.16215	all pairwise	no	Z	Streptophyta
Populus heterophylla	Populus wulianensis	Populus rotundifolia	D	0.923439	Z;587.14552	WGS	https://nph-onlinelibrary-wiley-com.libproxy.lib.unc.edu/doi/full/10.1111/nph.16215	all pairwise	no	Z	Streptophyta
Populus heterophylla	Populus wulianensis	Populus tremula	D	0.914179	Z;566.419137	WGS	https://nph-onlinelibrary-wiley-com.libproxy.lib.unc.edu/doi/full/10.1111/nph.16215	all pairwise	no	Z	Streptophyta
Populus heterophylla	Populus wulianensis	Populus tremuloides	D	0.893119	Z;412.565699	WGS	https://nph-onlinelibrary-wiley-com.libproxy.lib.unc.edu/doi/full/10.1111/nph.16215	all pairwise	no	Z	Streptophyta
Populus heterophylla	Populus wulianensis	Populus alba	D	0.891784	Z;459.817997	WGS	https://nph-onlinelibrary-wiley-com.libproxy.lib.unc.edu/doi/full/10.1111/nph.16215	all pairwise	no	Z	Streptophyta
Populus heterophylla	Populus wulianensis	Populus x canescens	D	0.901526	Z;472.896881	WGS	https://nph-onlinelibrary-wiley-com.libproxy.lib.unc.edu/doi/full/10.1111/nph.16215	all pairwise	no	Z	Streptophyta
Populus heterophylla	Populus wulianensis	Populus ningshanica	D	0.942338	Z;700.599958	WGS	https://nph-onlinelibrary-wiley-com.libproxy.lib.unc.edu/doi/full/10.1111/nph.16215	all pairwise	no	Z	Streptophyta
Populus heterophylla	Populus wulianensis	Populus adenopoda	D	0.951623	Z;718.163587	WGS	https://nph-onlinelibrary-wiley-com.libproxy.lib.unc.edu/doi/full/10.1111/nph.16215	all pairwise	no	Z	Streptophyta
Populus heterophylla	Populus wulianensis	Populus qiongdaoensis	D	0.90287	Z;536.427048	WGS	https://nph-onlinelibrary-wiley-com.libproxy.lib.unc.edu/doi/full/10.1111/nph.16215	all pairwise	no	Z	Streptophyta
Populus heterophylla	Populus wulianensis	Populus pruinosa	D	-0.030772	Z;-5.235939	WGS	https://nph-onlinelibrary-wiley-com.libproxy.lib.unc.edu/doi/full/10.1111/nph.16215	all pairwise	no	Z	Streptophyta
Populus heterophylla	Populus wulianensis	Populus euphratica	D	-0.029632	Z;-4.951425	WGS	https://nph-onlinelibrary-wiley-com.libproxy.lib.unc.edu/doi/full/10.1111/nph.16215	all pairwise	no	Z	Streptophyta
Populus heterophylla	Populus wulianensis	Populus ilicifolia	D	-0.032433	Z;-5.476854	WGS	https://nph-onlinelibrary-wiley-com.libproxy.lib.unc.edu/doi/full/10.1111/nph.16215	all pairwise	no	Z	Streptophyta
Populus heterophylla	Populus wulianensis	Populus mexicana	D	-0.092086	Z;-14.230092	WGS	https://nph-onlinelibrary-wiley-com.libproxy.lib.unc.edu/doi/full/10.1111/nph.16215	all pairwise	no	Z	Streptophyta
Populus heterophylla	Populus ningshanica	Populus szechuanica	D	-0.526277	Z;-84.787768	WGS	https://nph-onlinelibrary-wiley-com.libproxy.lib.unc.edu/doi/full/10.1111/nph.16215	all pairwise	no	Z	Streptophyta
Populus heterophylla	Populus ningshanica	Populus laurifolia	D	-0.530342	Z;-85.710955	WGS	https://nph-onlinelibrary-wiley-com.libproxy.lib.unc.edu/doi/full/10.1111/nph.16215	all pairwise	no	Z	Streptophyta
Populus heterophylla	Populus ningshanica	Populus koreana	D	-0.525222	Z;-80.999526	WGS	https://nph-onlinelibrary-wiley-com.libproxy.lib.unc.edu/doi/full/10.1111/nph.16215	all pairwise	no	Z	Streptophyta
Populus heterophylla	Populus ningshanica	Populus trichocarpa	D	-0.535946	Z;-88.548221	WGS	https://nph-onlinelibrary-wiley-com.libproxy.lib.unc.edu/doi/full/10.1111/nph.16215	all pairwise	no	Z	Streptophyta
Populus heterophylla	Populus ningshanica	Populus balsamifera	D	-0.531989	Z;-86.363111	WGS	https://nph-onlinelibrary-wiley-com.libproxy.lib.unc.edu/doi/full/10.1111/nph.16215	all pairwise	no	Z	Streptophyta
Populus heterophylla	Populus ningshanica	Populus angustifolia	D	-0.538026	Z;-87.104371	WGS	https://nph-onlinelibrary-wiley-com.libproxy.lib.unc.edu/doi/full/10.1111/nph.16215	all pairwise	no	Z	Streptophyta
Populus heterophylla	Populus ningshanica	Populus deltoides	D	-0.51876	Z;-91.784357	WGS	https://nph-onlinelibrary-wiley-com.libproxy.lib.unc.edu/doi/full/10.1111/nph.16215	all pairwise	no	Z	Streptophyta
Populus heterophylla	Populus ningshanica	Populus fremontii	D	-0.522443	Z;-93.656284	WGS	https://nph-onlinelibrary-wiley-com.libproxy.lib.unc.edu/doi/full/10.1111/nph.16215	all pairwise	no	Z	Streptophyta
Populus heterophylla	Populus ningshanica	Populus trinervis	D	-0.541857	Z;-86.405231	WGS	https://nph-onlinelibrary-wiley-com.libproxy.lib.unc.edu/doi/full/10.1111/nph.16215	all pairwise	no	Z	Streptophyta
Populus heterophylla	Populus ningshanica	Populus simonii	D	-0.54217	Z;-85.836345	WGS	https://nph-onlinelibrary-wiley-com.libproxy.lib.unc.edu/doi/full/10.1111/nph.16215	all pairwise	no	Z	Streptophyta
Populus heterophylla	Populus ningshanica	Populus yunnanensis	D	-0.537719	Z;-86.048805	WGS	https://nph-onlinelibrary-wiley-com.libproxy.lib.unc.edu/doi/full/10.1111/nph.16215	all pairwise	no	Z	Streptophyta
Populus heterophylla	Populus ningshanica	Populus nigra	D	-0.537655	Z;-85.413151	WGS	https://nph-onlinelibrary-wiley-com.libproxy.lib.unc.edu/doi/full/10.1111/nph.16215	all pairwise	no	Z	Streptophyta
Populus heterophylla	Populus ningshanica	Populus lasiocarpa	D	-0.618343	Z;-96.40074	WGS	https://nph-onlinelibrary-wiley-com.libproxy.lib.unc.edu/doi/full/10.1111/nph.16215	all pairwise	no	Z	Streptophyta
Populus heterophylla	Populus ningshanica	Populus wilsonii	D	-0.497742	Z;-90.78518	WGS	https://nph-onlinelibrary-wiley-com.libproxy.lib.unc.edu/doi/full/10.1111/nph.16215	all pairwise	no	Z	Streptophyta
Populus heterophylla	Populus ningshanica	Populus davidiana	D	0.926277	Z;499.221732	WGS	https://nph-onlinelibrary-wiley-com.libproxy.lib.unc.edu/doi/full/10.1111/nph.16215	all pairwise	no	Z	Streptophyta
Populus heterophylla	Populus ningshanica	Populus rotundifolia	D	0.924482	Z;533.18025	WGS	https://nph-onlinelibrary-wiley-com.libproxy.lib.unc.edu/doi/full/10.1111/nph.16215	all pairwise	no	Z	Streptophyta
Populus heterophylla	Populus ningshanica	Populus tremula	D	0.910853	Z;523.099531	WGS	https://nph-onlinelibrary-wiley-com.libproxy.lib.unc.edu/doi/full/10.1111/nph.16215	all pairwise	no	Z	Streptophyta
Populus heterophylla	Populus ningshanica	Populus tremuloides	D	0.89068	Z;401.066205	WGS	https://nph-onlinelibrary-wiley-com.libproxy.lib.unc.edu/doi/full/10.1111/nph.16215	all pairwise	no	Z	Streptophyta
Populus heterophylla	Populus ningshanica	Populus alba	D	0.891274	Z;470.883689	WGS	https://nph-onlinelibrary-wiley-com.libproxy.lib.unc.edu/doi/full/10.1111/nph.16215	all pairwise	no	Z	Streptophyta
Populus heterophylla	Populus ningshanica	Populus x canescens	D	0.900498	Z;483.08725	WGS	https://nph-onlinelibrary-wiley-com.libproxy.lib.unc.edu/doi/full/10.1111/nph.16215	all pairwise	no	Z	Streptophyta
Populus heterophylla	Populus ningshanica	Populus wulianensis	D	0.943672	Z;723.644383	WGS	https://nph-onlinelibrary-wiley-com.libproxy.lib.unc.edu/doi/full/10.1111/nph.16215	all pairwise	no	Z	Streptophyta
Populus heterophylla	Populus ningshanica	Populus adenopoda	D	0.957427	Z;689.10301	WGS	https://nph-onlinelibrary-wiley-com.libproxy.lib.unc.edu/doi/full/10.1111/nph.16215	all pairwise	no	Z	Streptophyta
Populus heterophylla	Populus ningshanica	Populus qiongdaoensis	D	0.907027	Z;526.043632	WGS	https://nph-onlinelibrary-wiley-com.libproxy.lib.unc.edu/doi/full/10.1111/nph.16215	all pairwise	no	Z	Streptophyta
Populus heterophylla	Populus ningshanica	Populus pruinosa	D	-0.029315	Z;-4.928573	WGS	https://nph-onlinelibrary-wiley-com.libproxy.lib.unc.edu/doi/full/10.1111/nph.16215	all pairwise	no	Z	Streptophyta
Populus heterophylla	Populus ningshanica	Populus euphratica	D	-0.028001	Z;-4.672625	WGS	https://nph-onlinelibrary-wiley-com.libproxy.lib.unc.edu/doi/full/10.1111/nph.16215	all pairwise	no	Z	Streptophyta
Populus heterophylla	Populus ningshanica	Populus ilicifolia	D	-0.030743	Z;-5.276395	WGS	https://nph-onlinelibrary-wiley-com.libproxy.lib.unc.edu/doi/full/10.1111/nph.16215	all pairwise	no	Z	Streptophyta
Populus heterophylla	Populus ningshanica	Populus mexicana	D	-0.090446	Z;-14.119437	WGS	https://nph-onlinelibrary-wiley-com.libproxy.lib.unc.edu/doi/full/10.1111/nph.16215	all pairwise	no	Z	Streptophyta
Populus heterophylla	Populus qiongdaoensis	Populus szechuanica	D	-0.5306	Z;-83.450831	WGS	https://nph-onlinelibrary-wiley-com.libproxy.lib.unc.edu/doi/full/10.1111/nph.16215	all pairwise	no	Z	Streptophyta
Populus heterophylla	Populus qiongdaoensis	Populus laurifolia	D	-0.53642	Z;-84.756747	WGS	https://nph-onlinelibrary-wiley-com.libproxy.lib.unc.edu/doi/full/10.1111/nph.16215	all pairwise	no	Z	Streptophyta
Populus heterophylla	Populus qiongdaoensis	Populus koreana	D	-0.530378	Z;-82.04398	WGS	https://nph-onlinelibrary-wiley-com.libproxy.lib.unc.edu/doi/full/10.1111/nph.16215	all pairwise	no	Z	Streptophyta
Populus heterophylla	Populus qiongdaoensis	Populus trichocarpa	D	-0.541401	Z;-86.39983	WGS	https://nph-onlinelibrary-wiley-com.libproxy.lib.unc.edu/doi/full/10.1111/nph.16215	all pairwise	no	Z	Streptophyta
Populus heterophylla	Populus qiongdaoensis	Populus balsamifera	D	-0.537971	Z;-84.947395	WGS	https://nph-onlinelibrary-wiley-com.libproxy.lib.unc.edu/doi/full/10.1111/nph.16215	all pairwise	no	Z	Streptophyta
Populus heterophylla	Populus qiongdaoensis	Populus angustifolia	D	-0.5427	Z;-84.648958	WGS	https://nph-onlinelibrary-wiley-com.libproxy.lib.unc.edu/doi/full/10.1111/nph.16215	all pairwise	no	Z	Streptophyta
Populus heterophylla	Populus qiongdaoensis	Populus deltoides	D	-0.525851	Z;-88.965171	WGS	https://nph-onlinelibrary-wiley-com.libproxy.lib.unc.edu/doi/full/10.1111/nph.16215	all pairwise	no	Z	Streptophyta
Populus heterophylla	Populus qiongdaoensis	Populus fremontii	D	-0.528228	Z;-91.007132	WGS	https://nph-onlinelibrary-wiley-com.libproxy.lib.unc.edu/doi/full/10.1111/nph.16215	all pairwise	no	Z	Streptophyta
Populus heterophylla	Populus qiongdaoensis	Populus trinervis	D	-0.545721	Z;-84.746092	WGS	https://nph-onlinelibrary-wiley-com.libproxy.lib.unc.edu/doi/full/10.1111/nph.16215	all pairwise	no	Z	Streptophyta
Populus heterophylla	Populus qiongdaoensis	Populus simonii	D	-0.546613	Z;-84.778607	WGS	https://nph-onlinelibrary-wiley-com.libproxy.lib.unc.edu/doi/full/10.1111/nph.16215	all pairwise	no	Z	Streptophyta
Populus heterophylla	Populus qiongdaoensis	Populus yunnanensis	D	-0.542392	Z;-84.577661	WGS	https://nph-onlinelibrary-wiley-com.libproxy.lib.unc.edu/doi/full/10.1111/nph.16215	all pairwise	no	Z	Streptophyta
Populus heterophylla	Populus qiongdaoensis	Populus nigra	D	-0.543026	Z;-83.918927	WGS	https://nph-onlinelibrary-wiley-com.libproxy.lib.unc.edu/doi/full/10.1111/nph.16215	all pairwise	no	Z	Streptophyta
Populus heterophylla	Populus qiongdaoensis	Populus lasiocarpa	D	-0.623282	Z;-96.469284	WGS	https://nph-onlinelibrary-wiley-com.libproxy.lib.unc.edu/doi/full/10.1111/nph.16215	all pairwise	no	Z	Streptophyta
Populus heterophylla	Populus qiongdaoensis	Populus wilsonii	D	-0.504122	Z;-91.572817	WGS	https://nph-onlinelibrary-wiley-com.libproxy.lib.unc.edu/doi/full/10.1111/nph.16215	all pairwise	no	Z	Streptophyta
Populus heterophylla	Populus qiongdaoensis	Populus davidiana	D	0.865069	Z;397.380461	WGS	https://nph-onlinelibrary-wiley-com.libproxy.lib.unc.edu/doi/full/10.1111/nph.16215	all pairwise	no	Z	Streptophyta
Populus heterophylla	Populus qiongdaoensis	Populus rotundifolia	D	0.866762	Z;409.179821	WGS	https://nph-onlinelibrary-wiley-com.libproxy.lib.unc.edu/doi/full/10.1111/nph.16215	all pairwise	no	Z	Streptophyta
Populus heterophylla	Populus qiongdaoensis	Populus tremula	D	0.865293	Z;400.785981	WGS	https://nph-onlinelibrary-wiley-com.libproxy.lib.unc.edu/doi/full/10.1111/nph.16215	all pairwise	no	Z	Streptophyta
Populus heterophylla	Populus qiongdaoensis	Populus tremuloides	D	0.855272	Z;344.491136	WGS	https://nph-onlinelibrary-wiley-com.libproxy.lib.unc.edu/doi/full/10.1111/nph.16215	all pairwise	no	Z	Streptophyta
Populus heterophylla	Populus qiongdaoensis	Populus alba	D	0.873367	Z;430.447504	WGS	https://nph-onlinelibrary-wiley-com.libproxy.lib.unc.edu/doi/full/10.1111/nph.16215	all pairwise	no	Z	Streptophyta
Populus heterophylla	Populus qiongdaoensis	Populus x canescens	D	0.869203	Z;421.039904	WGS	https://nph-onlinelibrary-wiley-com.libproxy.lib.unc.edu/doi/full/10.1111/nph.16215	all pairwise	no	Z	Streptophyta
Populus heterophylla	Populus qiongdaoensis	Populus wulianensis	D	0.899415	Z;516.800307	WGS	https://nph-onlinelibrary-wiley-com.libproxy.lib.unc.edu/doi/full/10.1111/nph.16215	all pairwise	no	Z	Streptophyta
Populus heterophylla	Populus qiongdaoensis	Populus ningshanica	D	0.902309	Z;498.334207	WGS	https://nph-onlinelibrary-wiley-com.libproxy.lib.unc.edu/doi/full/10.1111/nph.16215	all pairwise	no	Z	Streptophyta
Populus heterophylla	Populus qiongdaoensis	Populus adenopoda	D	0.928713	Z;629.537195	WGS	https://nph-onlinelibrary-wiley-com.libproxy.lib.unc.edu/doi/full/10.1111/nph.16215	all pairwise	no	Z	Streptophyta
Populus heterophylla	Populus qiongdaoensis	Populus pruinosa	D	-0.031892	Z;-5.115943	WGS	https://nph-onlinelibrary-wiley-com.libproxy.lib.unc.edu/doi/full/10.1111/nph.16215	all pairwise	no	Z	Streptophyta
Populus heterophylla	Populus qiongdaoensis	Populus euphratica	D	-0.029117	Z;-4.669201	WGS	https://nph-onlinelibrary-wiley-com.libproxy.lib.unc.edu/doi/full/10.1111/nph.16215	all pairwise	no	Z	Streptophyta
Populus heterophylla	Populus qiongdaoensis	Populus ilicifolia	D	-0.032167	Z;-5.221151	WGS	https://nph-onlinelibrary-wiley-com.libproxy.lib.unc.edu/doi/full/10.1111/nph.16215	all pairwise	no	Z	Streptophyta
Populus heterophylla	Populus qiongdaoensis	Populus mexicana	D	-0.096653	Z;-14.810471	WGS	https://nph-onlinelibrary-wiley-com.libproxy.lib.unc.edu/doi/full/10.1111/nph.16215	all pairwise	no	Z	Streptophyta
Populus heterophylla	Populus pruinosa	Populus szechuanica	D	-0.537981	Z;-83.824643	WGS	https://nph-onlinelibrary-wiley-com.libproxy.lib.unc.edu/doi/full/10.1111/nph.16215	all pairwise	no	Z	Streptophyta
Populus heterophylla	Populus pruinosa	Populus laurifolia	D	-0.539558	Z;-82.169894	WGS	https://nph-onlinelibrary-wiley-com.libproxy.lib.unc.edu/doi/full/10.1111/nph.16215	all pairwise	no	Z	Streptophyta
Populus heterophylla	Populus pruinosa	Populus koreana	D	-0.536329	Z;-79.885657	WGS	https://nph-onlinelibrary-wiley-com.libproxy.lib.unc.edu/doi/full/10.1111/nph.16215	all pairwise	no	Z	Streptophyta
Populus heterophylla	Populus pruinosa	Populus trichocarpa	D	-0.53576	Z;-83.686252	WGS	https://nph-onlinelibrary-wiley-com.libproxy.lib.unc.edu/doi/full/10.1111/nph.16215	all pairwise	no	Z	Streptophyta
Populus heterophylla	Populus pruinosa	Populus balsamifera	D	-0.536901	Z;-84.366192	WGS	https://nph-onlinelibrary-wiley-com.libproxy.lib.unc.edu/doi/full/10.1111/nph.16215	all pairwise	no	Z	Streptophyta
Populus heterophylla	Populus pruinosa	Populus angustifolia	D	-0.541824	Z;-85.727086	WGS	https://nph-onlinelibrary-wiley-com.libproxy.lib.unc.edu/doi/full/10.1111/nph.16215	all pairwise	no	Z	Streptophyta
Populus heterophylla	Populus pruinosa	Populus deltoides	D	-0.525458	Z;-81.708638	WGS	https://nph-onlinelibrary-wiley-com.libproxy.lib.unc.edu/doi/full/10.1111/nph.16215	all pairwise	no	Z	Streptophyta
Populus heterophylla	Populus pruinosa	Populus fremontii	D	-0.527802	Z;-83.014939	WGS	https://nph-onlinelibrary-wiley-com.libproxy.lib.unc.edu/doi/full/10.1111/nph.16215	all pairwise	no	Z	Streptophyta
Populus heterophylla	Populus pruinosa	Populus trinervis	D	-0.541133	Z;-81.772353	WGS	https://nph-onlinelibrary-wiley-com.libproxy.lib.unc.edu/doi/full/10.1111/nph.16215	all pairwise	no	Z	Streptophyta
Populus heterophylla	Populus pruinosa	Populus simonii	D	-0.542243	Z;-81.523858	WGS	https://nph-onlinelibrary-wiley-com.libproxy.lib.unc.edu/doi/full/10.1111/nph.16215	all pairwise	no	Z	Streptophyta
Populus heterophylla	Populus pruinosa	Populus yunnanensis	D	-0.542376	Z;-83.49595	WGS	https://nph-onlinelibrary-wiley-com.libproxy.lib.unc.edu/doi/full/10.1111/nph.16215	all pairwise	no	Z	Streptophyta
Populus heterophylla	Populus pruinosa	Populus nigra	D	-0.53784	Z;-84.248433	WGS	https://nph-onlinelibrary-wiley-com.libproxy.lib.unc.edu/doi/full/10.1111/nph.16215	all pairwise	no	Z	Streptophyta
Populus heterophylla	Populus pruinosa	Populus lasiocarpa	D	-0.626582	Z;-90.60595	WGS	https://nph-onlinelibrary-wiley-com.libproxy.lib.unc.edu/doi/full/10.1111/nph.16215	all pairwise	no	Z	Streptophyta
Populus heterophylla	Populus pruinosa	Populus wilsonii	D	-0.520966	Z;-84.333472	WGS	https://nph-onlinelibrary-wiley-com.libproxy.lib.unc.edu/doi/full/10.1111/nph.16215	all pairwise	no	Z	Streptophyta
Populus heterophylla	Populus pruinosa	Populus davidiana	D	-0.035481	Z;-6.410426	WGS	https://nph-onlinelibrary-wiley-com.libproxy.lib.unc.edu/doi/full/10.1111/nph.16215	all pairwise	no	Z	Streptophyta
Populus heterophylla	Populus pruinosa	Populus rotundifolia	D	-0.034855	Z;-6.207386	WGS	https://nph-onlinelibrary-wiley-com.libproxy.lib.unc.edu/doi/full/10.1111/nph.16215	all pairwise	no	Z	Streptophyta
Populus heterophylla	Populus pruinosa	Populus tremula	D	-0.033623	Z;-6.007737	WGS	https://nph-onlinelibrary-wiley-com.libproxy.lib.unc.edu/doi/full/10.1111/nph.16215	all pairwise	no	Z	Streptophyta
Populus heterophylla	Populus pruinosa	Populus tremuloides	D	-0.034075	Z;-6.306135	WGS	https://nph-onlinelibrary-wiley-com.libproxy.lib.unc.edu/doi/full/10.1111/nph.16215	all pairwise	no	Z	Streptophyta
Populus heterophylla	Populus pruinosa	Populus alba	D	-0.030995	Z;-5.459246	WGS	https://nph-onlinelibrary-wiley-com.libproxy.lib.unc.edu/doi/full/10.1111/nph.16215	all pairwise	no	Z	Streptophyta
Populus heterophylla	Populus pruinosa	Populus x canescens	D	-0.033554	Z;-6.034952	WGS	https://nph-onlinelibrary-wiley-com.libproxy.lib.unc.edu/doi/full/10.1111/nph.16215	all pairwise	no	Z	Streptophyta
Populus heterophylla	Populus pruinosa	Populus wulianensis	D	-0.034464	Z;-6.150714	WGS	https://nph-onlinelibrary-wiley-com.libproxy.lib.unc.edu/doi/full/10.1111/nph.16215	all pairwise	no	Z	Streptophyta
Populus heterophylla	Populus pruinosa	Populus ningshanica	D	-0.034919	Z;-6.259949	WGS	https://nph-onlinelibrary-wiley-com.libproxy.lib.unc.edu/doi/full/10.1111/nph.16215	all pairwise	no	Z	Streptophyta
Populus heterophylla	Populus pruinosa	Populus adenopoda	D	-0.033041	Z;-5.662131	WGS	https://nph-onlinelibrary-wiley-com.libproxy.lib.unc.edu/doi/full/10.1111/nph.16215	all pairwise	no	Z	Streptophyta
Populus heterophylla	Populus pruinosa	Populus qiongdaoensis	D	-0.033562	Z;-5.945398	WGS	https://nph-onlinelibrary-wiley-com.libproxy.lib.unc.edu/doi/full/10.1111/nph.16215	all pairwise	no	Z	Streptophyta
Populus heterophylla	Populus pruinosa	Populus euphratica	D	0.981464	Z;1235.052923	WGS	https://nph-onlinelibrary-wiley-com.libproxy.lib.unc.edu/doi/full/10.1111/nph.16215	all pairwise	no	Z	Streptophyta
Populus heterophylla	Populus pruinosa	Populus ilicifolia	D	0.954751	Z;806.983014	WGS	https://nph-onlinelibrary-wiley-com.libproxy.lib.unc.edu/doi/full/10.1111/nph.16215	all pairwise	no	Z	Streptophyta
Populus heterophylla	Populus pruinosa	Populus mexicana	D	-0.170245	Z;-29.77963	WGS	https://nph-onlinelibrary-wiley-com.libproxy.lib.unc.edu/doi/full/10.1111/nph.16215	all pairwise	no	Z	Streptophyta
Populus heterophylla	Populus ilicifolia	Populus szechuanica	D	-0.546923	Z;-86.35497	WGS	https://nph-onlinelibrary-wiley-com.libproxy.lib.unc.edu/doi/full/10.1111/nph.16215	all pairwise	no	Z	Streptophyta
Populus heterophylla	Populus ilicifolia	Populus laurifolia	D	-0.545459	Z;-83.138579	WGS	https://nph-onlinelibrary-wiley-com.libproxy.lib.unc.edu/doi/full/10.1111/nph.16215	all pairwise	no	Z	Streptophyta
Populus heterophylla	Populus ilicifolia	Populus koreana	D	-0.545591	Z;-82.541502	WGS	https://nph-onlinelibrary-wiley-com.libproxy.lib.unc.edu/doi/full/10.1111/nph.16215	all pairwise	no	Z	Streptophyta
Populus heterophylla	Populus ilicifolia	Populus trichocarpa	D	-0.545048	Z;-87.763004	WGS	https://nph-onlinelibrary-wiley-com.libproxy.lib.unc.edu/doi/full/10.1111/nph.16215	all pairwise	no	Z	Streptophyta
Populus heterophylla	Populus ilicifolia	Populus balsamifera	D	-0.54528	Z;-87.062805	WGS	https://nph-onlinelibrary-wiley-com.libproxy.lib.unc.edu/doi/full/10.1111/nph.16215	all pairwise	no	Z	Streptophyta
Populus heterophylla	Populus ilicifolia	Populus angustifolia	D	-0.547742	Z;-89.468818	WGS	https://nph-onlinelibrary-wiley-com.libproxy.lib.unc.edu/doi/full/10.1111/nph.16215	all pairwise	no	Z	Streptophyta
Populus heterophylla	Populus ilicifolia	Populus deltoides	D	-0.532477	Z;-84.819919	WGS	https://nph-onlinelibrary-wiley-com.libproxy.lib.unc.edu/doi/full/10.1111/nph.16215	all pairwise	no	Z	Streptophyta
Populus heterophylla	Populus ilicifolia	Populus fremontii	D	-0.532962	Z;-85.116139	WGS	https://nph-onlinelibrary-wiley-com.libproxy.lib.unc.edu/doi/full/10.1111/nph.16215	all pairwise	no	Z	Streptophyta
Populus heterophylla	Populus ilicifolia	Populus trinervis	D	-0.548972	Z;-84.076362	WGS	https://nph-onlinelibrary-wiley-com.libproxy.lib.unc.edu/doi/full/10.1111/nph.16215	all pairwise	no	Z	Streptophyta
Populus heterophylla	Populus ilicifolia	Populus simonii	D	-0.549473	Z;-83.384628	WGS	https://nph-onlinelibrary-wiley-com.libproxy.lib.unc.edu/doi/full/10.1111/nph.16215	all pairwise	no	Z	Streptophyta
Populus heterophylla	Populus ilicifolia	Populus yunnanensis	D	-0.550778	Z;-87.073563	WGS	https://nph-onlinelibrary-wiley-com.libproxy.lib.unc.edu/doi/full/10.1111/nph.16215	all pairwise	no	Z	Streptophyta
Populus heterophylla	Populus ilicifolia	Populus nigra	D	-0.544232	Z;-84.945689	WGS	https://nph-onlinelibrary-wiley-com.libproxy.lib.unc.edu/doi/full/10.1111/nph.16215	all pairwise	no	Z	Streptophyta
Populus heterophylla	Populus ilicifolia	Populus lasiocarpa	D	-0.633346	Z;-92.626142	WGS	https://nph-onlinelibrary-wiley-com.libproxy.lib.unc.edu/doi/full/10.1111/nph.16215	all pairwise	no	Z	Streptophyta
Populus heterophylla	Populus ilicifolia	Populus wilsonii	D	-0.529459	Z;-87.946465	WGS	https://nph-onlinelibrary-wiley-com.libproxy.lib.unc.edu/doi/full/10.1111/nph.16215	all pairwise	no	Z	Streptophyta
Populus heterophylla	Populus ilicifolia	Populus davidiana	D	-0.048853	Z;-8.79308	WGS	https://nph-onlinelibrary-wiley-com.libproxy.lib.unc.edu/doi/full/10.1111/nph.16215	all pairwise	no	Z	Streptophyta
Populus heterophylla	Populus ilicifolia	Populus rotundifolia	D	-0.048731	Z;-8.648534	WGS	https://nph-onlinelibrary-wiley-com.libproxy.lib.unc.edu/doi/full/10.1111/nph.16215	all pairwise	no	Z	Streptophyta
Populus heterophylla	Populus ilicifolia	Populus tremula	D	-0.045479	Z;-8.04951	WGS	https://nph-onlinelibrary-wiley-com.libproxy.lib.unc.edu/doi/full/10.1111/nph.16215	all pairwise	no	Z	Streptophyta
Populus heterophylla	Populus ilicifolia	Populus tremuloides	D	-0.045691	Z;-8.25388	WGS	https://nph-onlinelibrary-wiley-com.libproxy.lib.unc.edu/doi/full/10.1111/nph.16215	all pairwise	no	Z	Streptophyta
Populus heterophylla	Populus ilicifolia	Populus alba	D	-0.044516	Z;-7.74168	WGS	https://nph-onlinelibrary-wiley-com.libproxy.lib.unc.edu/doi/full/10.1111/nph.16215	all pairwise	no	Z	Streptophyta
Populus heterophylla	Populus ilicifolia	Populus x canescens	D	-0.046026	Z;-8.169916	WGS	https://nph-onlinelibrary-wiley-com.libproxy.lib.unc.edu/doi/full/10.1111/nph.16215	all pairwise	no	Z	Streptophyta
Populus heterophylla	Populus ilicifolia	Populus wulianensis	D	-0.045292	Z;-8.189058	WGS	https://nph-onlinelibrary-wiley-com.libproxy.lib.unc.edu/doi/full/10.1111/nph.16215	all pairwise	no	Z	Streptophyta
Populus heterophylla	Populus ilicifolia	Populus ningshanica	D	-0.045694	Z;-8.21247	WGS	https://nph-onlinelibrary-wiley-com.libproxy.lib.unc.edu/doi/full/10.1111/nph.16215	all pairwise	no	Z	Streptophyta
Populus heterophylla	Populus ilicifolia	Populus adenopoda	D	-0.044604	Z;-7.583065	WGS	https://nph-onlinelibrary-wiley-com.libproxy.lib.unc.edu/doi/full/10.1111/nph.16215	all pairwise	no	Z	Streptophyta
Populus heterophylla	Populus ilicifolia	Populus qiongdaoensis	D	-0.042408	Z;-7.556162	WGS	https://nph-onlinelibrary-wiley-com.libproxy.lib.unc.edu/doi/full/10.1111/nph.16215	all pairwise	no	Z	Streptophyta
Populus heterophylla	Populus ilicifolia	Populus pruinosa	D	0.950551	Z;712.422836	WGS	https://nph-onlinelibrary-wiley-com.libproxy.lib.unc.edu/doi/full/10.1111/nph.16215	all pairwise	no	Z	Streptophyta
Populus heterophylla	Populus ilicifolia	Populus euphratica	D	0.949375	Z;695.853412	WGS	https://nph-onlinelibrary-wiley-com.libproxy.lib.unc.edu/doi/full/10.1111/nph.16215	all pairwise	no	Z	Streptophyta
Populus heterophylla	Populus ilicifolia	Populus mexicana	D	-0.175377	Z;-30.324184	WGS	https://nph-onlinelibrary-wiley-com.libproxy.lib.unc.edu/doi/full/10.1111/nph.16215	all pairwise	no	Z	Streptophyta
Populus heterophylla	Populus mexicana	Populus szechuanica	D	-0.638118	Z;-110.760749	WGS	https://nph-onlinelibrary-wiley-com.libproxy.lib.unc.edu/doi/full/10.1111/nph.16215	all pairwise	no	Z	Streptophyta
Populus heterophylla	Populus mexicana	Populus laurifolia	D	-0.642987	Z;-118.935051	WGS	https://nph-onlinelibrary-wiley-com.libproxy.lib.unc.edu/doi/full/10.1111/nph.16215	all pairwise	no	Z	Streptophyta
Populus heterophylla	Populus mexicana	Populus koreana	D	-0.636633	Z;-108.708076	WGS	https://nph-onlinelibrary-wiley-com.libproxy.lib.unc.edu/doi/full/10.1111/nph.16215	all pairwise	no	Z	Streptophyta
Populus heterophylla	Populus mexicana	Populus trichocarpa	D	-0.642136	Z;-119.658034	WGS	https://nph-onlinelibrary-wiley-com.libproxy.lib.unc.edu/doi/full/10.1111/nph.16215	all pairwise	no	Z	Streptophyta
Populus heterophylla	Populus mexicana	Populus balsamifera	D	-0.63871	Z;-115.346593	WGS	https://nph-onlinelibrary-wiley-com.libproxy.lib.unc.edu/doi/full/10.1111/nph.16215	all pairwise	no	Z	Streptophyta
Populus heterophylla	Populus mexicana	Populus angustifolia	D	-0.641539	Z;-118.380437	WGS	https://nph-onlinelibrary-wiley-com.libproxy.lib.unc.edu/doi/full/10.1111/nph.16215	all pairwise	no	Z	Streptophyta
Populus heterophylla	Populus mexicana	Populus deltoides	D	-0.621407	Z;-114.690261	WGS	https://nph-onlinelibrary-wiley-com.libproxy.lib.unc.edu/doi/full/10.1111/nph.16215	all pairwise	no	Z	Streptophyta
Populus heterophylla	Populus mexicana	Populus fremontii	D	-0.625525	Z;-120.210106	WGS	https://nph-onlinelibrary-wiley-com.libproxy.lib.unc.edu/doi/full/10.1111/nph.16215	all pairwise	no	Z	Streptophyta
Populus heterophylla	Populus mexicana	Populus trinervis	D	-0.646509	Z;-118.603862	WGS	https://nph-onlinelibrary-wiley-com.libproxy.lib.unc.edu/doi/full/10.1111/nph.16215	all pairwise	no	Z	Streptophyta
Populus heterophylla	Populus mexicana	Populus simonii	D	-0.64713	Z;-119.164556	WGS	https://nph-onlinelibrary-wiley-com.libproxy.lib.unc.edu/doi/full/10.1111/nph.16215	all pairwise	no	Z	Streptophyta
Populus heterophylla	Populus mexicana	Populus yunnanensis	D	-0.645216	Z;-116.674341	WGS	https://nph-onlinelibrary-wiley-com.libproxy.lib.unc.edu/doi/full/10.1111/nph.16215	all pairwise	no	Z	Streptophyta
Populus heterophylla	Populus mexicana	Populus nigra	D	-0.646517	Z;-120.734432	WGS	https://nph-onlinelibrary-wiley-com.libproxy.lib.unc.edu/doi/full/10.1111/nph.16215	all pairwise	no	Z	Streptophyta
Populus heterophylla	Populus mexicana	Populus lasiocarpa	D	-0.707812	Z;-132.427573	WGS	https://nph-onlinelibrary-wiley-com.libproxy.lib.unc.edu/doi/full/10.1111/nph.16215	all pairwise	no	Z	Streptophyta
Populus heterophylla	Populus mexicana	Populus wilsonii	D	-0.607078	Z;-114.023575	WGS	https://nph-onlinelibrary-wiley-com.libproxy.lib.unc.edu/doi/full/10.1111/nph.16215	all pairwise	no	Z	Streptophyta
Populus heterophylla	Populus mexicana	Populus davidiana	D	-0.233208	Z;-44.365963	WGS	https://nph-onlinelibrary-wiley-com.libproxy.lib.unc.edu/doi/full/10.1111/nph.16215	all pairwise	no	Z	Streptophyta
Populus heterophylla	Populus mexicana	Populus rotundifolia	D	-0.233024	Z;-44.143323	WGS	https://nph-onlinelibrary-wiley-com.libproxy.lib.unc.edu/doi/full/10.1111/nph.16215	all pairwise	no	Z	Streptophyta
Populus heterophylla	Populus mexicana	Populus tremula	D	-0.233013	Z;-42.977557	WGS	https://nph-onlinelibrary-wiley-com.libproxy.lib.unc.edu/doi/full/10.1111/nph.16215	all pairwise	no	Z	Streptophyta
Populus heterophylla	Populus mexicana	Populus tremuloides	D	-0.231999	Z;-45.055533	WGS	https://nph-onlinelibrary-wiley-com.libproxy.lib.unc.edu/doi/full/10.1111/nph.16215	all pairwise	no	Z	Streptophyta
Populus heterophylla	Populus mexicana	Populus alba	D	-0.234669	Z;-44.184406	WGS	https://nph-onlinelibrary-wiley-com.libproxy.lib.unc.edu/doi/full/10.1111/nph.16215	all pairwise	no	Z	Streptophyta
Populus heterophylla	Populus mexicana	Populus x canescens	D	-0.233688	Z;-45.127762	WGS	https://nph-onlinelibrary-wiley-com.libproxy.lib.unc.edu/doi/full/10.1111/nph.16215	all pairwise	no	Z	Streptophyta
Populus heterophylla	Populus mexicana	Populus wulianensis	D	-0.22945	Z;-43.734659	WGS	https://nph-onlinelibrary-wiley-com.libproxy.lib.unc.edu/doi/full/10.1111/nph.16215	all pairwise	no	Z	Streptophyta
Populus heterophylla	Populus mexicana	Populus ningshanica	D	-0.229472	Z;-44.747463	WGS	https://nph-onlinelibrary-wiley-com.libproxy.lib.unc.edu/doi/full/10.1111/nph.16215	all pairwise	no	Z	Streptophyta
Populus heterophylla	Populus mexicana	Populus adenopoda	D	-0.232923	Z;-43.991337	WGS	https://nph-onlinelibrary-wiley-com.libproxy.lib.unc.edu/doi/full/10.1111/nph.16215	all pairwise	no	Z	Streptophyta
Populus heterophylla	Populus mexicana	Populus qiongdaoensis	D	-0.232547	Z;-44.752512	WGS	https://nph-onlinelibrary-wiley-com.libproxy.lib.unc.edu/doi/full/10.1111/nph.16215	all pairwise	no	Z	Streptophyta
Populus heterophylla	Populus mexicana	Populus pruinosa	D	-0.294152	Z;-51.732759	WGS	https://nph-onlinelibrary-wiley-com.libproxy.lib.unc.edu/doi/full/10.1111/nph.16215	all pairwise	no	Z	Streptophyta
Populus heterophylla	Populus mexicana	Populus euphratica	D	-0.296468	Z;-52.607268	WGS	https://nph-onlinelibrary-wiley-com.libproxy.lib.unc.edu/doi/full/10.1111/nph.16215	all pairwise	no	Z	Streptophyta
Populus heterophylla	Populus mexicana	Populus ilicifolia	D	-0.291668	Z;-52.175594	WGS	https://nph-onlinelibrary-wiley-com.libproxy.lib.unc.edu/doi/full/10.1111/nph.16215	all pairwise	no	Z	Streptophyta
Populus davidiana	Populus szechuanica	Populus laurifolia	D	0.889856	Z;276.771189	WGS	https://nph-onlinelibrary-wiley-com.libproxy.lib.unc.edu/doi/full/10.1111/nph.16215	all pairwise	no	Z	Streptophyta
Populus davidiana	Populus szechuanica	Populus koreana	D	0.880662	Z;316.955049	WGS	https://nph-onlinelibrary-wiley-com.libproxy.lib.unc.edu/doi/full/10.1111/nph.16215	all pairwise	no	Z	Streptophyta
Populus davidiana	Populus szechuanica	Populus trichocarpa	D	0.79075	Z;187.735809	WGS	https://nph-onlinelibrary-wiley-com.libproxy.lib.unc.edu/doi/full/10.1111/nph.16215	all pairwise	no	Z	Streptophyta
Populus davidiana	Populus szechuanica	Populus balsamifera	D	0.788456	Z;182.262474	WGS	https://nph-onlinelibrary-wiley-com.libproxy.lib.unc.edu/doi/full/10.1111/nph.16215	all pairwise	no	Z	Streptophyta
Populus davidiana	Populus szechuanica	Populus angustifolia	D	0.718949	Z;166.270753	WGS	https://nph-onlinelibrary-wiley-com.libproxy.lib.unc.edu/doi/full/10.1111/nph.16215	all pairwise	no	Z	Streptophyta
Populus davidiana	Populus szechuanica	Populus deltoides	D	0.687806	Z;148.852273	WGS	https://nph-onlinelibrary-wiley-com.libproxy.lib.unc.edu/doi/full/10.1111/nph.16215	all pairwise	no	Z	Streptophyta
Populus davidiana	Populus szechuanica	Populus fremontii	D	0.693526	Z;155.855448	WGS	https://nph-onlinelibrary-wiley-com.libproxy.lib.unc.edu/doi/full/10.1111/nph.16215	all pairwise	no	Z	Streptophyta
Populus davidiana	Populus szechuanica	Populus trinervis	D	0.687899	Z;170.531499	WGS	https://nph-onlinelibrary-wiley-com.libproxy.lib.unc.edu/doi/full/10.1111/nph.16215	all pairwise	no	Z	Streptophyta
Populus davidiana	Populus szechuanica	Populus simonii	D	0.687039	Z;165.906583	WGS	https://nph-onlinelibrary-wiley-com.libproxy.lib.unc.edu/doi/full/10.1111/nph.16215	all pairwise	no	Z	Streptophyta
Populus davidiana	Populus szechuanica	Populus yunnanensis	D	0.784359	Z;223.594401	WGS	https://nph-onlinelibrary-wiley-com.libproxy.lib.unc.edu/doi/full/10.1111/nph.16215	all pairwise	no	Z	Streptophyta
Populus davidiana	Populus szechuanica	Populus nigra	D	0.689655	Z;166.276113	WGS	https://nph-onlinelibrary-wiley-com.libproxy.lib.unc.edu/doi/full/10.1111/nph.16215	all pairwise	no	Z	Streptophyta
Populus davidiana	Populus szechuanica	Populus lasiocarpa	D	0.666375	Z;140.26494	WGS	https://nph-onlinelibrary-wiley-com.libproxy.lib.unc.edu/doi/full/10.1111/nph.16215	all pairwise	no	Z	Streptophyta
Populus davidiana	Populus szechuanica	Populus wilsonii	D	0.628399	Z;149.838447	WGS	https://nph-onlinelibrary-wiley-com.libproxy.lib.unc.edu/doi/full/10.1111/nph.16215	all pairwise	no	Z	Streptophyta
Populus davidiana	Populus szechuanica	Populus heterophylla	D	0.51297	Z;95.414765	WGS	https://nph-onlinelibrary-wiley-com.libproxy.lib.unc.edu/doi/full/10.1111/nph.16215	all pairwise	no	Z	Streptophyta
Populus davidiana	Populus szechuanica	Populus rotundifolia	D	-0.95912	Z;-666.212351	WGS	https://nph-onlinelibrary-wiley-com.libproxy.lib.unc.edu/doi/full/10.1111/nph.16215	all pairwise	no	Z	Streptophyta
Populus davidiana	Populus szechuanica	Populus tremula	D	-0.943917	Z;-695.725428	WGS	https://nph-onlinelibrary-wiley-com.libproxy.lib.unc.edu/doi/full/10.1111/nph.16215	all pairwise	no	Z	Streptophyta
Populus davidiana	Populus szechuanica	Populus tremuloides	D	-0.918286	Z;-450.185093	WGS	https://nph-onlinelibrary-wiley-com.libproxy.lib.unc.edu/doi/full/10.1111/nph.16215	all pairwise	no	Z	Streptophyta
Populus davidiana	Populus szechuanica	Populus alba	D	-0.905216	Z;-489.153179	WGS	https://nph-onlinelibrary-wiley-com.libproxy.lib.unc.edu/doi/full/10.1111/nph.16215	all pairwise	no	Z	Streptophyta
Populus davidiana	Populus szechuanica	Populus x canescens	D	-0.923756	Z;-499.657928	WGS	https://nph-onlinelibrary-wiley-com.libproxy.lib.unc.edu/doi/full/10.1111/nph.16215	all pairwise	no	Z	Streptophyta
Populus davidiana	Populus szechuanica	Populus wulianensis	D	-0.927092	Z;-572.888277	WGS	https://nph-onlinelibrary-wiley-com.libproxy.lib.unc.edu/doi/full/10.1111/nph.16215	all pairwise	no	Z	Streptophyta
Populus davidiana	Populus szechuanica	Populus ningshanica	D	-0.926091	Z;-511.888605	WGS	https://nph-onlinelibrary-wiley-com.libproxy.lib.unc.edu/doi/full/10.1111/nph.16215	all pairwise	no	Z	Streptophyta
Populus davidiana	Populus szechuanica	Populus adenopoda	D	-0.875747	Z;-453.053312	WGS	https://nph-onlinelibrary-wiley-com.libproxy.lib.unc.edu/doi/full/10.1111/nph.16215	all pairwise	no	Z	Streptophyta
Populus davidiana	Populus szechuanica	Populus qiongdaoensis	D	-0.869901	Z;-408.742706	WGS	https://nph-onlinelibrary-wiley-com.libproxy.lib.unc.edu/doi/full/10.1111/nph.16215	all pairwise	no	Z	Streptophyta
Populus davidiana	Populus szechuanica	Populus pruinosa	D	0.00804	Z;1.305082	WGS	https://nph-onlinelibrary-wiley-com.libproxy.lib.unc.edu/doi/full/10.1111/nph.16215	all pairwise	no	Z	Streptophyta
Populus davidiana	Populus szechuanica	Populus euphratica	D	0.009247	Z;1.492343	WGS	https://nph-onlinelibrary-wiley-com.libproxy.lib.unc.edu/doi/full/10.1111/nph.16215	all pairwise	no	Z	Streptophyta
Populus davidiana	Populus szechuanica	Populus ilicifolia	D	0.008306	Z;1.35725	WGS	https://nph-onlinelibrary-wiley-com.libproxy.lib.unc.edu/doi/full/10.1111/nph.16215	all pairwise	no	Z	Streptophyta
Populus davidiana	Populus szechuanica	Populus mexicana	D	0.026382	Z;4.619553	WGS	https://nph-onlinelibrary-wiley-com.libproxy.lib.unc.edu/doi/full/10.1111/nph.16215	all pairwise	no	Z	Streptophyta
Populus davidiana	Populus laurifolia	Populus szechuanica	D	0.889604	Z;287.452795	WGS	https://nph-onlinelibrary-wiley-com.libproxy.lib.unc.edu/doi/full/10.1111/nph.16215	all pairwise	no	Z	Streptophyta
Populus davidiana	Populus laurifolia	Populus koreana	D	0.878047	Z;329.252308	WGS	https://nph-onlinelibrary-wiley-com.libproxy.lib.unc.edu/doi/full/10.1111/nph.16215	all pairwise	no	Z	Streptophyta
Populus davidiana	Populus laurifolia	Populus trichocarpa	D	0.802887	Z;214.329678	WGS	https://nph-onlinelibrary-wiley-com.libproxy.lib.unc.edu/doi/full/10.1111/nph.16215	all pairwise	no	Z	Streptophyta
Populus davidiana	Populus laurifolia	Populus balsamifera	D	0.800357	Z;206.401414	WGS	https://nph-onlinelibrary-wiley-com.libproxy.lib.unc.edu/doi/full/10.1111/nph.16215	all pairwise	no	Z	Streptophyta
Populus davidiana	Populus laurifolia	Populus angustifolia	D	0.729915	Z;185.357502	WGS	https://nph-onlinelibrary-wiley-com.libproxy.lib.unc.edu/doi/full/10.1111/nph.16215	all pairwise	no	Z	Streptophyta
Populus davidiana	Populus laurifolia	Populus deltoides	D	0.699972	Z;165.682752	WGS	https://nph-onlinelibrary-wiley-com.libproxy.lib.unc.edu/doi/full/10.1111/nph.16215	all pairwise	no	Z	Streptophyta
Populus davidiana	Populus laurifolia	Populus fremontii	D	0.70526	Z;169.216748	WGS	https://nph-onlinelibrary-wiley-com.libproxy.lib.unc.edu/doi/full/10.1111/nph.16215	all pairwise	no	Z	Streptophyta
Populus davidiana	Populus laurifolia	Populus trinervis	D	0.688495	Z;166.365172	WGS	https://nph-onlinelibrary-wiley-com.libproxy.lib.unc.edu/doi/full/10.1111/nph.16215	all pairwise	no	Z	Streptophyta
Populus davidiana	Populus laurifolia	Populus simonii	D	0.688826	Z;162.927079	WGS	https://nph-onlinelibrary-wiley-com.libproxy.lib.unc.edu/doi/full/10.1111/nph.16215	all pairwise	no	Z	Streptophyta
Populus davidiana	Populus laurifolia	Populus yunnanensis	D	0.777956	Z;209.491805	WGS	https://nph-onlinelibrary-wiley-com.libproxy.lib.unc.edu/doi/full/10.1111/nph.16215	all pairwise	no	Z	Streptophyta
Populus davidiana	Populus laurifolia	Populus nigra	D	0.699049	Z;173.921074	WGS	https://nph-onlinelibrary-wiley-com.libproxy.lib.unc.edu/doi/full/10.1111/nph.16215	all pairwise	no	Z	Streptophyta
Populus davidiana	Populus laurifolia	Populus lasiocarpa	D	0.669789	Z;145.28914	WGS	https://nph-onlinelibrary-wiley-com.libproxy.lib.unc.edu/doi/full/10.1111/nph.16215	all pairwise	no	Z	Streptophyta
Populus davidiana	Populus laurifolia	Populus wilsonii	D	0.629156	Z;143.00735	WGS	https://nph-onlinelibrary-wiley-com.libproxy.lib.unc.edu/doi/full/10.1111/nph.16215	all pairwise	no	Z	Streptophyta
Populus davidiana	Populus laurifolia	Populus heterophylla	D	0.517914	Z;95.261778	WGS	https://nph-onlinelibrary-wiley-com.libproxy.lib.unc.edu/doi/full/10.1111/nph.16215	all pairwise	no	Z	Streptophyta
Populus davidiana	Populus laurifolia	Populus rotundifolia	D	-0.961764	Z;-756.029572	WGS	https://nph-onlinelibrary-wiley-com.libproxy.lib.unc.edu/doi/full/10.1111/nph.16215	all pairwise	no	Z	Streptophyta
Populus davidiana	Populus laurifolia	Populus tremula	D	-0.946768	Z;-783.144693	WGS	https://nph-onlinelibrary-wiley-com.libproxy.lib.unc.edu/doi/full/10.1111/nph.16215	all pairwise	no	Z	Streptophyta
Populus davidiana	Populus laurifolia	Populus tremuloides	D	-0.920685	Z;-484.021619	WGS	https://nph-onlinelibrary-wiley-com.libproxy.lib.unc.edu/doi/full/10.1111/nph.16215	all pairwise	no	Z	Streptophyta
Populus davidiana	Populus laurifolia	Populus alba	D	-0.908675	Z;-529.918387	WGS	https://nph-onlinelibrary-wiley-com.libproxy.lib.unc.edu/doi/full/10.1111/nph.16215	all pairwise	no	Z	Streptophyta
Populus davidiana	Populus laurifolia	Populus x canescens	D	-0.926954	Z;-568.352642	WGS	https://nph-onlinelibrary-wiley-com.libproxy.lib.unc.edu/doi/full/10.1111/nph.16215	all pairwise	no	Z	Streptophyta
Populus davidiana	Populus laurifolia	Populus wulianensis	D	-0.92988	Z;-632.723917	WGS	https://nph-onlinelibrary-wiley-com.libproxy.lib.unc.edu/doi/full/10.1111/nph.16215	all pairwise	no	Z	Streptophyta
Populus davidiana	Populus laurifolia	Populus ningshanica	D	-0.928953	Z;-557.880408	WGS	https://nph-onlinelibrary-wiley-com.libproxy.lib.unc.edu/doi/full/10.1111/nph.16215	all pairwise	no	Z	Streptophyta
Populus davidiana	Populus laurifolia	Populus adenopoda	D	-0.879996	Z;-497.872462	WGS	https://nph-onlinelibrary-wiley-com.libproxy.lib.unc.edu/doi/full/10.1111/nph.16215	all pairwise	no	Z	Streptophyta
Populus davidiana	Populus laurifolia	Populus qiongdaoensis	D	-0.8748	Z;-443.73691	WGS	https://nph-onlinelibrary-wiley-com.libproxy.lib.unc.edu/doi/full/10.1111/nph.16215	all pairwise	no	Z	Streptophyta
Populus davidiana	Populus laurifolia	Populus pruinosa	D	0.011377	Z;1.786283	WGS	https://nph-onlinelibrary-wiley-com.libproxy.lib.unc.edu/doi/full/10.1111/nph.16215	all pairwise	no	Z	Streptophyta
Populus davidiana	Populus laurifolia	Populus euphratica	D	0.012392	Z;1.912556	WGS	https://nph-onlinelibrary-wiley-com.libproxy.lib.unc.edu/doi/full/10.1111/nph.16215	all pairwise	no	Z	Streptophyta
Populus davidiana	Populus laurifolia	Populus ilicifolia	D	0.014951	Z;2.363999	WGS	https://nph-onlinelibrary-wiley-com.libproxy.lib.unc.edu/doi/full/10.1111/nph.16215	all pairwise	no	Z	Streptophyta
Populus davidiana	Populus laurifolia	Populus mexicana	D	0.027482	Z;4.894489	WGS	https://nph-onlinelibrary-wiley-com.libproxy.lib.unc.edu/doi/full/10.1111/nph.16215	all pairwise	no	Z	Streptophyta
Populus davidiana	Populus koreana	Populus szechuanica	D	0.871273	Z;290.821301	WGS	https://nph-onlinelibrary-wiley-com.libproxy.lib.unc.edu/doi/full/10.1111/nph.16215	all pairwise	no	Z	Streptophyta
Populus davidiana	Populus koreana	Populus laurifolia	D	0.869231	Z;307.975426	WGS	https://nph-onlinelibrary-wiley-com.libproxy.lib.unc.edu/doi/full/10.1111/nph.16215	all pairwise	no	Z	Streptophyta
Populus davidiana	Populus koreana	Populus trichocarpa	D	0.794906	Z;196.285074	WGS	https://nph-onlinelibrary-wiley-com.libproxy.lib.unc.edu/doi/full/10.1111/nph.16215	all pairwise	no	Z	Streptophyta
Populus davidiana	Populus koreana	Populus balsamifera	D	0.792234	Z;187.997248	WGS	https://nph-onlinelibrary-wiley-com.libproxy.lib.unc.edu/doi/full/10.1111/nph.16215	all pairwise	no	Z	Streptophyta
Populus davidiana	Populus koreana	Populus angustifolia	D	0.713014	Z;172.389709	WGS	https://nph-onlinelibrary-wiley-com.libproxy.lib.unc.edu/doi/full/10.1111/nph.16215	all pairwise	no	Z	Streptophyta
Populus davidiana	Populus koreana	Populus deltoides	D	0.677074	Z;145.931781	WGS	https://nph-onlinelibrary-wiley-com.libproxy.lib.unc.edu/doi/full/10.1111/nph.16215	all pairwise	no	Z	Streptophyta
Populus davidiana	Populus koreana	Populus fremontii	D	0.683766	Z;154.803193	WGS	https://nph-onlinelibrary-wiley-com.libproxy.lib.unc.edu/doi/full/10.1111/nph.16215	all pairwise	no	Z	Streptophyta
Populus davidiana	Populus koreana	Populus trinervis	D	0.665882	Z;150.036579	WGS	https://nph-onlinelibrary-wiley-com.libproxy.lib.unc.edu/doi/full/10.1111/nph.16215	all pairwise	no	Z	Streptophyta
Populus davidiana	Populus koreana	Populus simonii	D	0.666001	Z;145.1337	WGS	https://nph-onlinelibrary-wiley-com.libproxy.lib.unc.edu/doi/full/10.1111/nph.16215	all pairwise	no	Z	Streptophyta
Populus davidiana	Populus koreana	Populus yunnanensis	D	0.758814	Z;186.643335	WGS	https://nph-onlinelibrary-wiley-com.libproxy.lib.unc.edu/doi/full/10.1111/nph.16215	all pairwise	no	Z	Streptophyta
Populus davidiana	Populus koreana	Populus nigra	D	0.668263	Z;152.249876	WGS	https://nph-onlinelibrary-wiley-com.libproxy.lib.unc.edu/doi/full/10.1111/nph.16215	all pairwise	no	Z	Streptophyta
Populus davidiana	Populus koreana	Populus lasiocarpa	D	0.646858	Z;125.949621	WGS	https://nph-onlinelibrary-wiley-com.libproxy.lib.unc.edu/doi/full/10.1111/nph.16215	all pairwise	no	Z	Streptophyta
Populus davidiana	Populus koreana	Populus wilsonii	D	0.618383	Z;141.49949	WGS	https://nph-onlinelibrary-wiley-com.libproxy.lib.unc.edu/doi/full/10.1111/nph.16215	all pairwise	no	Z	Streptophyta
Populus davidiana	Populus koreana	Populus heterophylla	D	0.498978	Z;88.498046	WGS	https://nph-onlinelibrary-wiley-com.libproxy.lib.unc.edu/doi/full/10.1111/nph.16215	all pairwise	no	Z	Streptophyta
Populus davidiana	Populus koreana	Populus rotundifolia	D	-0.959446	Z;-684.000335	WGS	https://nph-onlinelibrary-wiley-com.libproxy.lib.unc.edu/doi/full/10.1111/nph.16215	all pairwise	no	Z	Streptophyta
Populus davidiana	Populus koreana	Populus tremula	D	-0.943789	Z;-705.94176	WGS	https://nph-onlinelibrary-wiley-com.libproxy.lib.unc.edu/doi/full/10.1111/nph.16215	all pairwise	no	Z	Streptophyta
Populus davidiana	Populus koreana	Populus tremuloides	D	-0.918485	Z;-460.030262	WGS	https://nph-onlinelibrary-wiley-com.libproxy.lib.unc.edu/doi/full/10.1111/nph.16215	all pairwise	no	Z	Streptophyta
Populus davidiana	Populus koreana	Populus alba	D	-0.906436	Z;-500.859907	WGS	https://nph-onlinelibrary-wiley-com.libproxy.lib.unc.edu/doi/full/10.1111/nph.16215	all pairwise	no	Z	Streptophyta
Populus davidiana	Populus koreana	Populus x canescens	D	-0.924537	Z;-519.307637	WGS	https://nph-onlinelibrary-wiley-com.libproxy.lib.unc.edu/doi/full/10.1111/nph.16215	all pairwise	no	Z	Streptophyta
Populus davidiana	Populus koreana	Populus wulianensis	D	-0.927801	Z;-589.499437	WGS	https://nph-onlinelibrary-wiley-com.libproxy.lib.unc.edu/doi/full/10.1111/nph.16215	all pairwise	no	Z	Streptophyta
Populus davidiana	Populus koreana	Populus ningshanica	D	-0.926575	Z;-526.284108	WGS	https://nph-onlinelibrary-wiley-com.libproxy.lib.unc.edu/doi/full/10.1111/nph.16215	all pairwise	no	Z	Streptophyta
Populus davidiana	Populus koreana	Populus adenopoda	D	-0.877182	Z;-470.752968	WGS	https://nph-onlinelibrary-wiley-com.libproxy.lib.unc.edu/doi/full/10.1111/nph.16215	all pairwise	no	Z	Streptophyta
Populus davidiana	Populus koreana	Populus qiongdaoensis	D	-0.871121	Z;-418.189518	WGS	https://nph-onlinelibrary-wiley-com.libproxy.lib.unc.edu/doi/full/10.1111/nph.16215	all pairwise	no	Z	Streptophyta
Populus davidiana	Populus koreana	Populus pruinosa	D	-0.001501	Z;-0.244063	WGS	https://nph-onlinelibrary-wiley-com.libproxy.lib.unc.edu/doi/full/10.1111/nph.16215	all pairwise	no	Z	Streptophyta
Populus davidiana	Populus koreana	Populus euphratica	D	-0.00038	Z;-0.062121	WGS	https://nph-onlinelibrary-wiley-com.libproxy.lib.unc.edu/doi/full/10.1111/nph.16215	all pairwise	no	Z	Streptophyta
Populus davidiana	Populus koreana	Populus ilicifolia	D	-0.001188	Z;-0.195616	WGS	https://nph-onlinelibrary-wiley-com.libproxy.lib.unc.edu/doi/full/10.1111/nph.16215	all pairwise	no	Z	Streptophyta
Populus davidiana	Populus koreana	Populus mexicana	D	0.013305	Z;2.47716	WGS	https://nph-onlinelibrary-wiley-com.libproxy.lib.unc.edu/doi/full/10.1111/nph.16215	all pairwise	no	Z	Streptophyta
Populus davidiana	Populus trichocarpa	Populus szechuanica	D	0.713754	Z;136.444448	WGS	https://nph-onlinelibrary-wiley-com.libproxy.lib.unc.edu/doi/full/10.1111/nph.16215	all pairwise	no	Z	Streptophyta
Populus davidiana	Populus trichocarpa	Populus laurifolia	D	0.729763	Z;154.564541	WGS	https://nph-onlinelibrary-wiley-com.libproxy.lib.unc.edu/doi/full/10.1111/nph.16215	all pairwise	no	Z	Streptophyta
Populus davidiana	Populus trichocarpa	Populus koreana	D	0.730546	Z;151.5066	WGS	https://nph-onlinelibrary-wiley-com.libproxy.lib.unc.edu/doi/full/10.1111/nph.16215	all pairwise	no	Z	Streptophyta
Populus davidiana	Populus trichocarpa	Populus balsamifera	D	0.908607	Z;472.039924	WGS	https://nph-onlinelibrary-wiley-com.libproxy.lib.unc.edu/doi/full/10.1111/nph.16215	all pairwise	no	Z	Streptophyta
Populus davidiana	Populus trichocarpa	Populus angustifolia	D	0.754862	Z;204.323229	WGS	https://nph-onlinelibrary-wiley-com.libproxy.lib.unc.edu/doi/full/10.1111/nph.16215	all pairwise	no	Z	Streptophyta
Populus davidiana	Populus trichocarpa	Populus deltoides	D	0.644462	Z;157.234897	WGS	https://nph-onlinelibrary-wiley-com.libproxy.lib.unc.edu/doi/full/10.1111/nph.16215	all pairwise	no	Z	Streptophyta
Populus davidiana	Populus trichocarpa	Populus fremontii	D	0.652211	Z;160.341825	WGS	https://nph-onlinelibrary-wiley-com.libproxy.lib.unc.edu/doi/full/10.1111/nph.16215	all pairwise	no	Z	Streptophyta
Populus davidiana	Populus trichocarpa	Populus trinervis	D	0.613987	Z;110.102612	WGS	https://nph-onlinelibrary-wiley-com.libproxy.lib.unc.edu/doi/full/10.1111/nph.16215	all pairwise	no	Z	Streptophyta
Populus davidiana	Populus trichocarpa	Populus simonii	D	0.615497	Z;110.73844	WGS	https://nph-onlinelibrary-wiley-com.libproxy.lib.unc.edu/doi/full/10.1111/nph.16215	all pairwise	no	Z	Streptophyta
Populus davidiana	Populus trichocarpa	Populus yunnanensis	D	0.664933	Z;126.926638	WGS	https://nph-onlinelibrary-wiley-com.libproxy.lib.unc.edu/doi/full/10.1111/nph.16215	all pairwise	no	Z	Streptophyta
Populus davidiana	Populus trichocarpa	Populus nigra	D	0.61842	Z;110.243479	WGS	https://nph-onlinelibrary-wiley-com.libproxy.lib.unc.edu/doi/full/10.1111/nph.16215	all pairwise	no	Z	Streptophyta
Populus davidiana	Populus trichocarpa	Populus lasiocarpa	D	0.578992	Z;100.420306	WGS	https://nph-onlinelibrary-wiley-com.libproxy.lib.unc.edu/doi/full/10.1111/nph.16215	all pairwise	no	Z	Streptophyta
Populus davidiana	Populus trichocarpa	Populus wilsonii	D	0.543714	Z;96.630955	WGS	https://nph-onlinelibrary-wiley-com.libproxy.lib.unc.edu/doi/full/10.1111/nph.16215	all pairwise	no	Z	Streptophyta
Populus davidiana	Populus trichocarpa	Populus heterophylla	D	0.44761	Z;74.562565	WGS	https://nph-onlinelibrary-wiley-com.libproxy.lib.unc.edu/doi/full/10.1111/nph.16215	all pairwise	no	Z	Streptophyta
Populus davidiana	Populus trichocarpa	Populus rotundifolia	D	-0.962972	Z;-754.280237	WGS	https://nph-onlinelibrary-wiley-com.libproxy.lib.unc.edu/doi/full/10.1111/nph.16215	all pairwise	no	Z	Streptophyta
Populus davidiana	Populus trichocarpa	Populus tremula	D	-0.94874	Z;-787.642996	WGS	https://nph-onlinelibrary-wiley-com.libproxy.lib.unc.edu/doi/full/10.1111/nph.16215	all pairwise	no	Z	Streptophyta
Populus davidiana	Populus trichocarpa	Populus tremuloides	D	-0.921062	Z;-470.643439	WGS	https://nph-onlinelibrary-wiley-com.libproxy.lib.unc.edu/doi/full/10.1111/nph.16215	all pairwise	no	Z	Streptophyta
Populus davidiana	Populus trichocarpa	Populus alba	D	-0.91278	Z;-541.875301	WGS	https://nph-onlinelibrary-wiley-com.libproxy.lib.unc.edu/doi/full/10.1111/nph.16215	all pairwise	no	Z	Streptophyta
Populus davidiana	Populus trichocarpa	Populus x canescens	D	-0.930296	Z;-581.992682	WGS	https://nph-onlinelibrary-wiley-com.libproxy.lib.unc.edu/doi/full/10.1111/nph.16215	all pairwise	no	Z	Streptophyta
Populus davidiana	Populus trichocarpa	Populus wulianensis	D	-0.932635	Z;-655.642396	WGS	https://nph-onlinelibrary-wiley-com.libproxy.lib.unc.edu/doi/full/10.1111/nph.16215	all pairwise	no	Z	Streptophyta
Populus davidiana	Populus trichocarpa	Populus ningshanica	D	-0.931792	Z;-586.147437	WGS	https://nph-onlinelibrary-wiley-com.libproxy.lib.unc.edu/doi/full/10.1111/nph.16215	all pairwise	no	Z	Streptophyta
Populus davidiana	Populus trichocarpa	Populus adenopoda	D	-0.885209	Z;-531.286212	WGS	https://nph-onlinelibrary-wiley-com.libproxy.lib.unc.edu/doi/full/10.1111/nph.16215	all pairwise	no	Z	Streptophyta
Populus davidiana	Populus trichocarpa	Populus qiongdaoensis	D	-0.879461	Z;-478.026476	WGS	https://nph-onlinelibrary-wiley-com.libproxy.lib.unc.edu/doi/full/10.1111/nph.16215	all pairwise	no	Z	Streptophyta
Populus davidiana	Populus trichocarpa	Populus pruinosa	D	-0.038178	Z;-6.273221	WGS	https://nph-onlinelibrary-wiley-com.libproxy.lib.unc.edu/doi/full/10.1111/nph.16215	all pairwise	no	Z	Streptophyta
Populus davidiana	Populus trichocarpa	Populus euphratica	D	-0.036736	Z;-6.033681	WGS	https://nph-onlinelibrary-wiley-com.libproxy.lib.unc.edu/doi/full/10.1111/nph.16215	all pairwise	no	Z	Streptophyta
Populus davidiana	Populus trichocarpa	Populus ilicifolia	D	-0.035354	Z;-5.951514	WGS	https://nph-onlinelibrary-wiley-com.libproxy.lib.unc.edu/doi/full/10.1111/nph.16215	all pairwise	no	Z	Streptophyta
Populus davidiana	Populus trichocarpa	Populus mexicana	D	-0.035552	Z;-6.954894	WGS	https://nph-onlinelibrary-wiley-com.libproxy.lib.unc.edu/doi/full/10.1111/nph.16215	all pairwise	no	Z	Streptophyta
Populus davidiana	Populus deltoides	Populus szechuanica	D	0.685709	Z;142.833187	WGS	https://nph-onlinelibrary-wiley-com.libproxy.lib.unc.edu/doi/full/10.1111/nph.16215	all pairwise	no	Z	Streptophyta
Populus davidiana	Populus deltoides	Populus laurifolia	D	0.699059	Z;153.129601	WGS	https://nph-onlinelibrary-wiley-com.libproxy.lib.unc.edu/doi/full/10.1111/nph.16215	all pairwise	no	Z	Streptophyta
Populus davidiana	Populus deltoides	Populus koreana	D	0.687836	Z;148.116861	WGS	https://nph-onlinelibrary-wiley-com.libproxy.lib.unc.edu/doi/full/10.1111/nph.16215	all pairwise	no	Z	Streptophyta
Populus davidiana	Populus deltoides	Populus trichocarpa	D	0.723082	Z;203.525508	WGS	https://nph-onlinelibrary-wiley-com.libproxy.lib.unc.edu/doi/full/10.1111/nph.16215	all pairwise	no	Z	Streptophyta
Populus davidiana	Populus deltoides	Populus balsamifera	D	0.716015	Z;195.961135	WGS	https://nph-onlinelibrary-wiley-com.libproxy.lib.unc.edu/doi/full/10.1111/nph.16215	all pairwise	no	Z	Streptophyta
Populus davidiana	Populus deltoides	Populus angustifolia	D	0.706716	Z;185.326281	WGS	https://nph-onlinelibrary-wiley-com.libproxy.lib.unc.edu/doi/full/10.1111/nph.16215	all pairwise	no	Z	Streptophyta
Populus davidiana	Populus deltoides	Populus fremontii	D	0.959124	Z;743.968222	WGS	https://nph-onlinelibrary-wiley-com.libproxy.lib.unc.edu/doi/full/10.1111/nph.16215	all pairwise	no	Z	Streptophyta
Populus davidiana	Populus deltoides	Populus trinervis	D	0.631536	Z;124.836691	WGS	https://nph-onlinelibrary-wiley-com.libproxy.lib.unc.edu/doi/full/10.1111/nph.16215	all pairwise	no	Z	Streptophyta
Populus davidiana	Populus deltoides	Populus simonii	D	0.63202	Z;126.299683	WGS	https://nph-onlinelibrary-wiley-com.libproxy.lib.unc.edu/doi/full/10.1111/nph.16215	all pairwise	no	Z	Streptophyta
Populus davidiana	Populus deltoides	Populus yunnanensis	D	0.655099	Z;131.62894	WGS	https://nph-onlinelibrary-wiley-com.libproxy.lib.unc.edu/doi/full/10.1111/nph.16215	all pairwise	no	Z	Streptophyta
Populus davidiana	Populus deltoides	Populus nigra	D	0.635307	Z;128.136056	WGS	https://nph-onlinelibrary-wiley-com.libproxy.lib.unc.edu/doi/full/10.1111/nph.16215	all pairwise	no	Z	Streptophyta
Populus davidiana	Populus deltoides	Populus lasiocarpa	D	0.607734	Z;110.213286	WGS	https://nph-onlinelibrary-wiley-com.libproxy.lib.unc.edu/doi/full/10.1111/nph.16215	all pairwise	no	Z	Streptophyta
Populus davidiana	Populus deltoides	Populus wilsonii	D	0.585845	Z;117.961105	WGS	https://nph-onlinelibrary-wiley-com.libproxy.lib.unc.edu/doi/full/10.1111/nph.16215	all pairwise	no	Z	Streptophyta
Populus davidiana	Populus deltoides	Populus heterophylla	D	0.507191	Z;93.721734	WGS	https://nph-onlinelibrary-wiley-com.libproxy.lib.unc.edu/doi/full/10.1111/nph.16215	all pairwise	no	Z	Streptophyta
Populus davidiana	Populus deltoides	Populus rotundifolia	D	-0.958121	Z;-657.295174	WGS	https://nph-onlinelibrary-wiley-com.libproxy.lib.unc.edu/doi/full/10.1111/nph.16215	all pairwise	no	Z	Streptophyta
Populus davidiana	Populus deltoides	Populus tremula	D	-0.942845	Z;-681.506907	WGS	https://nph-onlinelibrary-wiley-com.libproxy.lib.unc.edu/doi/full/10.1111/nph.16215	all pairwise	no	Z	Streptophyta
Populus davidiana	Populus deltoides	Populus tremuloides	D	-0.915533	Z;-438.211565	WGS	https://nph-onlinelibrary-wiley-com.libproxy.lib.unc.edu/doi/full/10.1111/nph.16215	all pairwise	no	Z	Streptophyta
Populus davidiana	Populus deltoides	Populus alba	D	-0.90386	Z;-496.781375	WGS	https://nph-onlinelibrary-wiley-com.libproxy.lib.unc.edu/doi/full/10.1111/nph.16215	all pairwise	no	Z	Streptophyta
Populus davidiana	Populus deltoides	Populus x canescens	D	-0.922592	Z;-510.742196	WGS	https://nph-onlinelibrary-wiley-com.libproxy.lib.unc.edu/doi/full/10.1111/nph.16215	all pairwise	no	Z	Streptophyta
Populus davidiana	Populus deltoides	Populus wulianensis	D	-0.92492	Z;-558.527782	WGS	https://nph-onlinelibrary-wiley-com.libproxy.lib.unc.edu/doi/full/10.1111/nph.16215	all pairwise	no	Z	Streptophyta
Populus davidiana	Populus deltoides	Populus ningshanica	D	-0.924046	Z;-507.637386	WGS	https://nph-onlinelibrary-wiley-com.libproxy.lib.unc.edu/doi/full/10.1111/nph.16215	all pairwise	no	Z	Streptophyta
Populus davidiana	Populus deltoides	Populus adenopoda	D	-0.87282	Z;-451.858898	WGS	https://nph-onlinelibrary-wiley-com.libproxy.lib.unc.edu/doi/full/10.1111/nph.16215	all pairwise	no	Z	Streptophyta
Populus davidiana	Populus deltoides	Populus qiongdaoensis	D	-0.867981	Z;-402.536985	WGS	https://nph-onlinelibrary-wiley-com.libproxy.lib.unc.edu/doi/full/10.1111/nph.16215	all pairwise	no	Z	Streptophyta
Populus davidiana	Populus deltoides	Populus pruinosa	D	0.016252	Z;2.633587	WGS	https://nph-onlinelibrary-wiley-com.libproxy.lib.unc.edu/doi/full/10.1111/nph.16215	all pairwise	no	Z	Streptophyta
Populus davidiana	Populus deltoides	Populus euphratica	D	0.015368	Z;2.486268	WGS	https://nph-onlinelibrary-wiley-com.libproxy.lib.unc.edu/doi/full/10.1111/nph.16215	all pairwise	no	Z	Streptophyta
Populus davidiana	Populus deltoides	Populus ilicifolia	D	0.018066	Z;2.960401	WGS	https://nph-onlinelibrary-wiley-com.libproxy.lib.unc.edu/doi/full/10.1111/nph.16215	all pairwise	no	Z	Streptophyta
Populus davidiana	Populus deltoides	Populus mexicana	D	0.040142	Z;6.897768	WGS	https://nph-onlinelibrary-wiley-com.libproxy.lib.unc.edu/doi/full/10.1111/nph.16215	all pairwise	no	Z	Streptophyta
Populus davidiana	Populus fremontii	Populus szechuanica	D	0.685291	Z;153.530001	WGS	https://nph-onlinelibrary-wiley-com.libproxy.lib.unc.edu/doi/full/10.1111/nph.16215	all pairwise	no	Z	Streptophyta
Populus davidiana	Populus fremontii	Populus laurifolia	D	0.697007	Z;157.82063	WGS	https://nph-onlinelibrary-wiley-com.libproxy.lib.unc.edu/doi/full/10.1111/nph.16215	all pairwise	no	Z	Streptophyta
Populus davidiana	Populus fremontii	Populus koreana	D	0.687236	Z;155.713126	WGS	https://nph-onlinelibrary-wiley-com.libproxy.lib.unc.edu/doi/full/10.1111/nph.16215	all pairwise	no	Z	Streptophyta
Populus davidiana	Populus fremontii	Populus trichocarpa	D	0.71993	Z;210.050735	WGS	https://nph-onlinelibrary-wiley-com.libproxy.lib.unc.edu/doi/full/10.1111/nph.16215	all pairwise	no	Z	Streptophyta
Populus davidiana	Populus fremontii	Populus balsamifera	D	0.714578	Z;205.323249	WGS	https://nph-onlinelibrary-wiley-com.libproxy.lib.unc.edu/doi/full/10.1111/nph.16215	all pairwise	no	Z	Streptophyta
Populus davidiana	Populus fremontii	Populus angustifolia	D	0.706591	Z;195.899829	WGS	https://nph-onlinelibrary-wiley-com.libproxy.lib.unc.edu/doi/full/10.1111/nph.16215	all pairwise	no	Z	Streptophyta
Populus davidiana	Populus fremontii	Populus deltoides	D	0.954485	Z;671.959371	WGS	https://nph-onlinelibrary-wiley-com.libproxy.lib.unc.edu/doi/full/10.1111/nph.16215	all pairwise	no	Z	Streptophyta
Populus davidiana	Populus fremontii	Populus trinervis	D	0.63122	Z;131.66542	WGS	https://nph-onlinelibrary-wiley-com.libproxy.lib.unc.edu/doi/full/10.1111/nph.16215	all pairwise	no	Z	Streptophyta
Populus davidiana	Populus fremontii	Populus simonii	D	0.632243	Z;133.425809	WGS	https://nph-onlinelibrary-wiley-com.libproxy.lib.unc.edu/doi/full/10.1111/nph.16215	all pairwise	no	Z	Streptophyta
Populus davidiana	Populus fremontii	Populus yunnanensis	D	0.655881	Z;140.479084	WGS	https://nph-onlinelibrary-wiley-com.libproxy.lib.unc.edu/doi/full/10.1111/nph.16215	all pairwise	no	Z	Streptophyta
Populus davidiana	Populus fremontii	Populus nigra	D	0.634667	Z;137.302004	WGS	https://nph-onlinelibrary-wiley-com.libproxy.lib.unc.edu/doi/full/10.1111/nph.16215	all pairwise	no	Z	Streptophyta
Populus davidiana	Populus fremontii	Populus lasiocarpa	D	0.607926	Z;117.797082	WGS	https://nph-onlinelibrary-wiley-com.libproxy.lib.unc.edu/doi/full/10.1111/nph.16215	all pairwise	no	Z	Streptophyta
Populus davidiana	Populus fremontii	Populus wilsonii	D	0.585753	Z;124.353666	WGS	https://nph-onlinelibrary-wiley-com.libproxy.lib.unc.edu/doi/full/10.1111/nph.16215	all pairwise	no	Z	Streptophyta
Populus davidiana	Populus fremontii	Populus heterophylla	D	0.503474	Z;92.162219	WGS	https://nph-onlinelibrary-wiley-com.libproxy.lib.unc.edu/doi/full/10.1111/nph.16215	all pairwise	no	Z	Streptophyta
Populus davidiana	Populus fremontii	Populus rotundifolia	D	-0.960125	Z;-720.61452	WGS	https://nph-onlinelibrary-wiley-com.libproxy.lib.unc.edu/doi/full/10.1111/nph.16215	all pairwise	no	Z	Streptophyta
Populus davidiana	Populus fremontii	Populus tremula	D	-0.945198	Z;-761.999313	WGS	https://nph-onlinelibrary-wiley-com.libproxy.lib.unc.edu/doi/full/10.1111/nph.16215	all pairwise	no	Z	Streptophyta
Populus davidiana	Populus fremontii	Populus tremuloides	D	-0.919052	Z;-481.662122	WGS	https://nph-onlinelibrary-wiley-com.libproxy.lib.unc.edu/doi/full/10.1111/nph.16215	all pairwise	no	Z	Streptophyta
Populus davidiana	Populus fremontii	Populus alba	D	-0.906331	Z;-540.678781	WGS	https://nph-onlinelibrary-wiley-com.libproxy.lib.unc.edu/doi/full/10.1111/nph.16215	all pairwise	no	Z	Streptophyta
Populus davidiana	Populus fremontii	Populus x canescens	D	-0.924945	Z;-550.536902	WGS	https://nph-onlinelibrary-wiley-com.libproxy.lib.unc.edu/doi/full/10.1111/nph.16215	all pairwise	no	Z	Streptophyta
Populus davidiana	Populus fremontii	Populus wulianensis	D	-0.927515	Z;-629.238147	WGS	https://nph-onlinelibrary-wiley-com.libproxy.lib.unc.edu/doi/full/10.1111/nph.16215	all pairwise	no	Z	Streptophyta
Populus davidiana	Populus fremontii	Populus ningshanica	D	-0.926335	Z;-540.266908	WGS	https://nph-onlinelibrary-wiley-com.libproxy.lib.unc.edu/doi/full/10.1111/nph.16215	all pairwise	no	Z	Streptophyta
Populus davidiana	Populus fremontii	Populus adenopoda	D	-0.875822	Z;-485.957965	WGS	https://nph-onlinelibrary-wiley-com.libproxy.lib.unc.edu/doi/full/10.1111/nph.16215	all pairwise	no	Z	Streptophyta
Populus davidiana	Populus fremontii	Populus qiongdaoensis	D	-0.870806	Z;-428.775929	WGS	https://nph-onlinelibrary-wiley-com.libproxy.lib.unc.edu/doi/full/10.1111/nph.16215	all pairwise	no	Z	Streptophyta
Populus davidiana	Populus fremontii	Populus pruinosa	D	0.010687	Z;1.759426	WGS	https://nph-onlinelibrary-wiley-com.libproxy.lib.unc.edu/doi/full/10.1111/nph.16215	all pairwise	no	Z	Streptophyta
Populus davidiana	Populus fremontii	Populus euphratica	D	0.011338	Z;1.870579	WGS	https://nph-onlinelibrary-wiley-com.libproxy.lib.unc.edu/doi/full/10.1111/nph.16215	all pairwise	no	Z	Streptophyta
Populus davidiana	Populus fremontii	Populus ilicifolia	D	0.013844	Z;2.275503	WGS	https://nph-onlinelibrary-wiley-com.libproxy.lib.unc.edu/doi/full/10.1111/nph.16215	all pairwise	no	Z	Streptophyta
Populus davidiana	Populus fremontii	Populus mexicana	D	0.032913	Z;5.53723	WGS	https://nph-onlinelibrary-wiley-com.libproxy.lib.unc.edu/doi/full/10.1111/nph.16215	all pairwise	no	Z	Streptophyta
Populus davidiana	Populus trinervis	Populus szechuanica	D	0.694376	Z;188.049408	WGS	https://nph-onlinelibrary-wiley-com.libproxy.lib.unc.edu/doi/full/10.1111/nph.16215	all pairwise	no	Z	Streptophyta
Populus davidiana	Populus trinervis	Populus laurifolia	D	0.695596	Z;180.957832	WGS	https://nph-onlinelibrary-wiley-com.libproxy.lib.unc.edu/doi/full/10.1111/nph.16215	all pairwise	no	Z	Streptophyta
Populus davidiana	Populus trinervis	Populus koreana	D	0.684942	Z;171.64585	WGS	https://nph-onlinelibrary-wiley-com.libproxy.lib.unc.edu/doi/full/10.1111/nph.16215	all pairwise	no	Z	Streptophyta
Populus davidiana	Populus trinervis	Populus trichocarpa	D	0.701576	Z;169.192684	WGS	https://nph-onlinelibrary-wiley-com.libproxy.lib.unc.edu/doi/full/10.1111/nph.16215	all pairwise	no	Z	Streptophyta
Populus davidiana	Populus trinervis	Populus balsamifera	D	0.695346	Z;166.294041	WGS	https://nph-onlinelibrary-wiley-com.libproxy.lib.unc.edu/doi/full/10.1111/nph.16215	all pairwise	no	Z	Streptophyta
Populus davidiana	Populus trinervis	Populus angustifolia	D	0.727056	Z;161.659713	WGS	https://nph-onlinelibrary-wiley-com.libproxy.lib.unc.edu/doi/full/10.1111/nph.16215	all pairwise	no	Z	Streptophyta
Populus davidiana	Populus trinervis	Populus deltoides	D	0.640138	Z;139.390758	WGS	https://nph-onlinelibrary-wiley-com.libproxy.lib.unc.edu/doi/full/10.1111/nph.16215	all pairwise	no	Z	Streptophyta
Populus davidiana	Populus trinervis	Populus fremontii	D	0.646708	Z;143.527012	WGS	https://nph-onlinelibrary-wiley-com.libproxy.lib.unc.edu/doi/full/10.1111/nph.16215	all pairwise	no	Z	Streptophyta
Populus davidiana	Populus trinervis	Populus simonii	D	0.95484	Z;533.628022	WGS	https://nph-onlinelibrary-wiley-com.libproxy.lib.unc.edu/doi/full/10.1111/nph.16215	all pairwise	no	Z	Streptophyta
Populus davidiana	Populus trinervis	Populus yunnanensis	D	0.873618	Z;386.917687	WGS	https://nph-onlinelibrary-wiley-com.libproxy.lib.unc.edu/doi/full/10.1111/nph.16215	all pairwise	no	Z	Streptophyta
Populus davidiana	Populus trinervis	Populus nigra	D	0.819297	Z;248.338458	WGS	https://nph-onlinelibrary-wiley-com.libproxy.lib.unc.edu/doi/full/10.1111/nph.16215	all pairwise	no	Z	Streptophyta
Populus davidiana	Populus trinervis	Populus lasiocarpa	D	0.673566	Z;163.841543	WGS	https://nph-onlinelibrary-wiley-com.libproxy.lib.unc.edu/doi/full/10.1111/nph.16215	all pairwise	no	Z	Streptophyta
Populus davidiana	Populus trinervis	Populus wilsonii	D	0.59995	Z;135.922501	WGS	https://nph-onlinelibrary-wiley-com.libproxy.lib.unc.edu/doi/full/10.1111/nph.16215	all pairwise	no	Z	Streptophyta
Populus davidiana	Populus trinervis	Populus heterophylla	D	0.53516	Z;105.133236	WGS	https://nph-onlinelibrary-wiley-com.libproxy.lib.unc.edu/doi/full/10.1111/nph.16215	all pairwise	no	Z	Streptophyta
Populus davidiana	Populus trinervis	Populus rotundifolia	D	-0.958389	Z;-664.43762	WGS	https://nph-onlinelibrary-wiley-com.libproxy.lib.unc.edu/doi/full/10.1111/nph.16215	all pairwise	no	Z	Streptophyta
Populus davidiana	Populus trinervis	Populus tremula	D	-0.942652	Z;-680.997319	WGS	https://nph-onlinelibrary-wiley-com.libproxy.lib.unc.edu/doi/full/10.1111/nph.16215	all pairwise	no	Z	Streptophyta
Populus davidiana	Populus trinervis	Populus tremuloides	D	-0.917196	Z;-447.208402	WGS	https://nph-onlinelibrary-wiley-com.libproxy.lib.unc.edu/doi/full/10.1111/nph.16215	all pairwise	no	Z	Streptophyta
Populus davidiana	Populus trinervis	Populus alba	D	-0.903801	Z;-478.154609	WGS	https://nph-onlinelibrary-wiley-com.libproxy.lib.unc.edu/doi/full/10.1111/nph.16215	all pairwise	no	Z	Streptophyta
Populus davidiana	Populus trinervis	Populus x canescens	D	-0.92255	Z;-498.759568	WGS	https://nph-onlinelibrary-wiley-com.libproxy.lib.unc.edu/doi/full/10.1111/nph.16215	all pairwise	no	Z	Streptophyta
Populus davidiana	Populus trinervis	Populus wulianensis	D	-0.925527	Z;-562.335834	WGS	https://nph-onlinelibrary-wiley-com.libproxy.lib.unc.edu/doi/full/10.1111/nph.16215	all pairwise	no	Z	Streptophyta
Populus davidiana	Populus trinervis	Populus ningshanica	D	-0.924503	Z;-507.205527	WGS	https://nph-onlinelibrary-wiley-com.libproxy.lib.unc.edu/doi/full/10.1111/nph.16215	all pairwise	no	Z	Streptophyta
Populus davidiana	Populus trinervis	Populus adenopoda	D	-0.873297	Z;-459.189353	WGS	https://nph-onlinelibrary-wiley-com.libproxy.lib.unc.edu/doi/full/10.1111/nph.16215	all pairwise	no	Z	Streptophyta
Populus davidiana	Populus trinervis	Populus qiongdaoensis	D	-0.867247	Z;-425.372579	WGS	https://nph-onlinelibrary-wiley-com.libproxy.lib.unc.edu/doi/full/10.1111/nph.16215	all pairwise	no	Z	Streptophyta
Populus davidiana	Populus trinervis	Populus pruinosa	D	0.027509	Z;4.224237	WGS	https://nph-onlinelibrary-wiley-com.libproxy.lib.unc.edu/doi/full/10.1111/nph.16215	all pairwise	no	Z	Streptophyta
Populus davidiana	Populus trinervis	Populus euphratica	D	0.02869	Z;4.42305	WGS	https://nph-onlinelibrary-wiley-com.libproxy.lib.unc.edu/doi/full/10.1111/nph.16215	all pairwise	no	Z	Streptophyta
Populus davidiana	Populus trinervis	Populus ilicifolia	D	0.028948	Z;4.628753	WGS	https://nph-onlinelibrary-wiley-com.libproxy.lib.unc.edu/doi/full/10.1111/nph.16215	all pairwise	no	Z	Streptophyta
Populus davidiana	Populus trinervis	Populus mexicana	D	0.034045	Z;5.996789	WGS	https://nph-onlinelibrary-wiley-com.libproxy.lib.unc.edu/doi/full/10.1111/nph.16215	all pairwise	no	Z	Streptophyta
Populus davidiana	Populus simonii	Populus szechuanica	D	0.693914	Z;184.346403	WGS	https://nph-onlinelibrary-wiley-com.libproxy.lib.unc.edu/doi/full/10.1111/nph.16215	all pairwise	no	Z	Streptophyta
Populus davidiana	Populus simonii	Populus laurifolia	D	0.695108	Z;177.547947	WGS	https://nph-onlinelibrary-wiley-com.libproxy.lib.unc.edu/doi/full/10.1111/nph.16215	all pairwise	no	Z	Streptophyta
Populus davidiana	Populus simonii	Populus koreana	D	0.685161	Z;164.329426	WGS	https://nph-onlinelibrary-wiley-com.libproxy.lib.unc.edu/doi/full/10.1111/nph.16215	all pairwise	no	Z	Streptophyta
Populus davidiana	Populus simonii	Populus trichocarpa	D	0.702472	Z;164.799832	WGS	https://nph-onlinelibrary-wiley-com.libproxy.lib.unc.edu/doi/full/10.1111/nph.16215	all pairwise	no	Z	Streptophyta
Populus davidiana	Populus simonii	Populus balsamifera	D	0.696394	Z;161.747141	WGS	https://nph-onlinelibrary-wiley-com.libproxy.lib.unc.edu/doi/full/10.1111/nph.16215	all pairwise	no	Z	Streptophyta
Populus davidiana	Populus simonii	Populus angustifolia	D	0.727243	Z;159.032832	WGS	https://nph-onlinelibrary-wiley-com.libproxy.lib.unc.edu/doi/full/10.1111/nph.16215	all pairwise	no	Z	Streptophyta
Populus davidiana	Populus simonii	Populus deltoides	D	0.640353	Z;140.713176	WGS	https://nph-onlinelibrary-wiley-com.libproxy.lib.unc.edu/doi/full/10.1111/nph.16215	all pairwise	no	Z	Streptophyta
Populus davidiana	Populus simonii	Populus fremontii	D	0.647099	Z;145.768172	WGS	https://nph-onlinelibrary-wiley-com.libproxy.lib.unc.edu/doi/full/10.1111/nph.16215	all pairwise	no	Z	Streptophyta
Populus davidiana	Populus simonii	Populus trinervis	D	0.954525	Z;506.745735	WGS	https://nph-onlinelibrary-wiley-com.libproxy.lib.unc.edu/doi/full/10.1111/nph.16215	all pairwise	no	Z	Streptophyta
Populus davidiana	Populus simonii	Populus yunnanensis	D	0.863705	Z;347.543664	WGS	https://nph-onlinelibrary-wiley-com.libproxy.lib.unc.edu/doi/full/10.1111/nph.16215	all pairwise	no	Z	Streptophyta
Populus davidiana	Populus simonii	Populus nigra	D	0.820672	Z;247.660551	WGS	https://nph-onlinelibrary-wiley-com.libproxy.lib.unc.edu/doi/full/10.1111/nph.16215	all pairwise	no	Z	Streptophyta
Populus davidiana	Populus simonii	Populus lasiocarpa	D	0.673831	Z;161.978474	WGS	https://nph-onlinelibrary-wiley-com.libproxy.lib.unc.edu/doi/full/10.1111/nph.16215	all pairwise	no	Z	Streptophyta
Populus davidiana	Populus simonii	Populus wilsonii	D	0.6005	Z;137.401191	WGS	https://nph-onlinelibrary-wiley-com.libproxy.lib.unc.edu/doi/full/10.1111/nph.16215	all pairwise	no	Z	Streptophyta
Populus davidiana	Populus simonii	Populus heterophylla	D	0.535073	Z;101.987497	WGS	https://nph-onlinelibrary-wiley-com.libproxy.lib.unc.edu/doi/full/10.1111/nph.16215	all pairwise	no	Z	Streptophyta
Populus davidiana	Populus simonii	Populus rotundifolia	D	-0.958579	Z;-670.294073	WGS	https://nph-onlinelibrary-wiley-com.libproxy.lib.unc.edu/doi/full/10.1111/nph.16215	all pairwise	no	Z	Streptophyta
Populus davidiana	Populus simonii	Populus tremula	D	-0.942746	Z;-693.234815	WGS	https://nph-onlinelibrary-wiley-com.libproxy.lib.unc.edu/doi/full/10.1111/nph.16215	all pairwise	no	Z	Streptophyta
Populus davidiana	Populus simonii	Populus tremuloides	D	-0.917691	Z;-452.993678	WGS	https://nph-onlinelibrary-wiley-com.libproxy.lib.unc.edu/doi/full/10.1111/nph.16215	all pairwise	no	Z	Streptophyta
Populus davidiana	Populus simonii	Populus alba	D	-0.903805	Z;-485.730523	WGS	https://nph-onlinelibrary-wiley-com.libproxy.lib.unc.edu/doi/full/10.1111/nph.16215	all pairwise	no	Z	Streptophyta
Populus davidiana	Populus simonii	Populus x canescens	D	-0.922505	Z;-502.58151	WGS	https://nph-onlinelibrary-wiley-com.libproxy.lib.unc.edu/doi/full/10.1111/nph.16215	all pairwise	no	Z	Streptophyta
Populus davidiana	Populus simonii	Populus wulianensis	D	-0.925677	Z;-578.065592	WGS	https://nph-onlinelibrary-wiley-com.libproxy.lib.unc.edu/doi/full/10.1111/nph.16215	all pairwise	no	Z	Streptophyta
Populus davidiana	Populus simonii	Populus ningshanica	D	-0.924675	Z;-515.839612	WGS	https://nph-onlinelibrary-wiley-com.libproxy.lib.unc.edu/doi/full/10.1111/nph.16215	all pairwise	no	Z	Streptophyta
Populus davidiana	Populus simonii	Populus adenopoda	D	-0.873218	Z;-465.353705	WGS	https://nph-onlinelibrary-wiley-com.libproxy.lib.unc.edu/doi/full/10.1111/nph.16215	all pairwise	no	Z	Streptophyta
Populus davidiana	Populus simonii	Populus qiongdaoensis	D	-0.867579	Z;-437.055011	WGS	https://nph-onlinelibrary-wiley-com.libproxy.lib.unc.edu/doi/full/10.1111/nph.16215	all pairwise	no	Z	Streptophyta
Populus davidiana	Populus simonii	Populus pruinosa	D	0.026531	Z;4.171423	WGS	https://nph-onlinelibrary-wiley-com.libproxy.lib.unc.edu/doi/full/10.1111/nph.16215	all pairwise	no	Z	Streptophyta
Populus davidiana	Populus simonii	Populus euphratica	D	0.028298	Z;4.415383	WGS	https://nph-onlinelibrary-wiley-com.libproxy.lib.unc.edu/doi/full/10.1111/nph.16215	all pairwise	no	Z	Streptophyta
Populus davidiana	Populus simonii	Populus ilicifolia	D	0.028389	Z;4.588518	WGS	https://nph-onlinelibrary-wiley-com.libproxy.lib.unc.edu/doi/full/10.1111/nph.16215	all pairwise	no	Z	Streptophyta
Populus davidiana	Populus simonii	Populus mexicana	D	0.033439	Z;5.870344	WGS	https://nph-onlinelibrary-wiley-com.libproxy.lib.unc.edu/doi/full/10.1111/nph.16215	all pairwise	no	Z	Streptophyta
Populus davidiana	Populus yunnanensis	Populus szechuanica	D	0.788278	Z;238.32986	WGS	https://nph-onlinelibrary-wiley-com.libproxy.lib.unc.edu/doi/full/10.1111/nph.16215	all pairwise	no	Z	Streptophyta
Populus davidiana	Populus yunnanensis	Populus laurifolia	D	0.783152	Z;213.044912	WGS	https://nph-onlinelibrary-wiley-com.libproxy.lib.unc.edu/doi/full/10.1111/nph.16215	all pairwise	no	Z	Streptophyta
Populus davidiana	Populus yunnanensis	Populus koreana	D	0.776161	Z;210.319555	WGS	https://nph-onlinelibrary-wiley-com.libproxy.lib.unc.edu/doi/full/10.1111/nph.16215	all pairwise	no	Z	Streptophyta
Populus davidiana	Populus yunnanensis	Populus trichocarpa	D	0.751711	Z;183.577262	WGS	https://nph-onlinelibrary-wiley-com.libproxy.lib.unc.edu/doi/full/10.1111/nph.16215	all pairwise	no	Z	Streptophyta
Populus davidiana	Populus yunnanensis	Populus balsamifera	D	0.746956	Z;178.936837	WGS	https://nph-onlinelibrary-wiley-com.libproxy.lib.unc.edu/doi/full/10.1111/nph.16215	all pairwise	no	Z	Streptophyta
Populus davidiana	Populus yunnanensis	Populus angustifolia	D	0.726914	Z;164.973097	WGS	https://nph-onlinelibrary-wiley-com.libproxy.lib.unc.edu/doi/full/10.1111/nph.16215	all pairwise	no	Z	Streptophyta
Populus davidiana	Populus yunnanensis	Populus deltoides	D	0.662625	Z;142.602624	WGS	https://nph-onlinelibrary-wiley-com.libproxy.lib.unc.edu/doi/full/10.1111/nph.16215	all pairwise	no	Z	Streptophyta
Populus davidiana	Populus yunnanensis	Populus fremontii	D	0.669698	Z;149.669251	WGS	https://nph-onlinelibrary-wiley-com.libproxy.lib.unc.edu/doi/full/10.1111/nph.16215	all pairwise	no	Z	Streptophyta
Populus davidiana	Populus yunnanensis	Populus trinervis	D	0.872626	Z;362.391393	WGS	https://nph-onlinelibrary-wiley-com.libproxy.lib.unc.edu/doi/full/10.1111/nph.16215	all pairwise	no	Z	Streptophyta
Populus davidiana	Populus yunnanensis	Populus simonii	D	0.863008	Z;343.685297	WGS	https://nph-onlinelibrary-wiley-com.libproxy.lib.unc.edu/doi/full/10.1111/nph.16215	all pairwise	no	Z	Streptophyta
Populus davidiana	Populus yunnanensis	Populus nigra	D	0.764324	Z;211.098467	WGS	https://nph-onlinelibrary-wiley-com.libproxy.lib.unc.edu/doi/full/10.1111/nph.16215	all pairwise	no	Z	Streptophyta
Populus davidiana	Populus yunnanensis	Populus lasiocarpa	D	0.677713	Z;158.424391	WGS	https://nph-onlinelibrary-wiley-com.libproxy.lib.unc.edu/doi/full/10.1111/nph.16215	all pairwise	no	Z	Streptophyta
Populus davidiana	Populus yunnanensis	Populus wilsonii	D	0.620629	Z;145.338733	WGS	https://nph-onlinelibrary-wiley-com.libproxy.lib.unc.edu/doi/full/10.1111/nph.16215	all pairwise	no	Z	Streptophyta
Populus davidiana	Populus yunnanensis	Populus heterophylla	D	0.529931	Z;98.383767	WGS	https://nph-onlinelibrary-wiley-com.libproxy.lib.unc.edu/doi/full/10.1111/nph.16215	all pairwise	no	Z	Streptophyta
Populus davidiana	Populus yunnanensis	Populus rotundifolia	D	-0.958469	Z;-663.998063	WGS	https://nph-onlinelibrary-wiley-com.libproxy.lib.unc.edu/doi/full/10.1111/nph.16215	all pairwise	no	Z	Streptophyta
Populus davidiana	Populus yunnanensis	Populus tremula	D	-0.943024	Z;-678.334033	WGS	https://nph-onlinelibrary-wiley-com.libproxy.lib.unc.edu/doi/full/10.1111/nph.16215	all pairwise	no	Z	Streptophyta
Populus davidiana	Populus yunnanensis	Populus tremuloides	D	-0.917143	Z;-445.09028	WGS	https://nph-onlinelibrary-wiley-com.libproxy.lib.unc.edu/doi/full/10.1111/nph.16215	all pairwise	no	Z	Streptophyta
Populus davidiana	Populus yunnanensis	Populus alba	D	-0.904551	Z;-480.123432	WGS	https://nph-onlinelibrary-wiley-com.libproxy.lib.unc.edu/doi/full/10.1111/nph.16215	all pairwise	no	Z	Streptophyta
Populus davidiana	Populus yunnanensis	Populus x canescens	D	-0.923054	Z;-498.484123	WGS	https://nph-onlinelibrary-wiley-com.libproxy.lib.unc.edu/doi/full/10.1111/nph.16215	all pairwise	no	Z	Streptophyta
Populus davidiana	Populus yunnanensis	Populus wulianensis	D	-0.925942	Z;-561.448609	WGS	https://nph-onlinelibrary-wiley-com.libproxy.lib.unc.edu/doi/full/10.1111/nph.16215	all pairwise	no	Z	Streptophyta
Populus davidiana	Populus yunnanensis	Populus ningshanica	D	-0.924851	Z;-508.466691	WGS	https://nph-onlinelibrary-wiley-com.libproxy.lib.unc.edu/doi/full/10.1111/nph.16215	all pairwise	no	Z	Streptophyta
Populus davidiana	Populus yunnanensis	Populus adenopoda	D	-0.874063	Z;-448.731355	WGS	https://nph-onlinelibrary-wiley-com.libproxy.lib.unc.edu/doi/full/10.1111/nph.16215	all pairwise	no	Z	Streptophyta
Populus davidiana	Populus yunnanensis	Populus qiongdaoensis	D	-0.868244	Z;-410.244556	WGS	https://nph-onlinelibrary-wiley-com.libproxy.lib.unc.edu/doi/full/10.1111/nph.16215	all pairwise	no	Z	Streptophyta
Populus davidiana	Populus yunnanensis	Populus pruinosa	D	0.020815	Z;3.401207	WGS	https://nph-onlinelibrary-wiley-com.libproxy.lib.unc.edu/doi/full/10.1111/nph.16215	all pairwise	no	Z	Streptophyta
Populus davidiana	Populus yunnanensis	Populus euphratica	D	0.02307	Z;3.71982	WGS	https://nph-onlinelibrary-wiley-com.libproxy.lib.unc.edu/doi/full/10.1111/nph.16215	all pairwise	no	Z	Streptophyta
Populus davidiana	Populus yunnanensis	Populus ilicifolia	D	0.022479	Z;3.725101	WGS	https://nph-onlinelibrary-wiley-com.libproxy.lib.unc.edu/doi/full/10.1111/nph.16215	all pairwise	no	Z	Streptophyta
Populus davidiana	Populus yunnanensis	Populus mexicana	D	0.033021	Z;5.883038	WGS	https://nph-onlinelibrary-wiley-com.libproxy.lib.unc.edu/doi/full/10.1111/nph.16215	all pairwise	no	Z	Streptophyta
Populus davidiana	Populus nigra	Populus szechuanica	D	0.69051	Z;180.3781	WGS	https://nph-onlinelibrary-wiley-com.libproxy.lib.unc.edu/doi/full/10.1111/nph.16215	all pairwise	no	Z	Streptophyta
Populus davidiana	Populus nigra	Populus laurifolia	D	0.700169	Z;200.654317	WGS	https://nph-onlinelibrary-wiley-com.libproxy.lib.unc.edu/doi/full/10.1111/nph.16215	all pairwise	no	Z	Streptophyta
Populus davidiana	Populus nigra	Populus koreana	D	0.681382	Z;173.637243	WGS	https://nph-onlinelibrary-wiley-com.libproxy.lib.unc.edu/doi/full/10.1111/nph.16215	all pairwise	no	Z	Streptophyta
Populus davidiana	Populus nigra	Populus trichocarpa	D	0.698674	Z;155.920411	WGS	https://nph-onlinelibrary-wiley-com.libproxy.lib.unc.edu/doi/full/10.1111/nph.16215	all pairwise	no	Z	Streptophyta
Populus davidiana	Populus nigra	Populus balsamifera	D	0.693562	Z;153.163467	WGS	https://nph-onlinelibrary-wiley-com.libproxy.lib.unc.edu/doi/full/10.1111/nph.16215	all pairwise	no	Z	Streptophyta
Populus davidiana	Populus nigra	Populus angustifolia	D	0.727175	Z;157.065348	WGS	https://nph-onlinelibrary-wiley-com.libproxy.lib.unc.edu/doi/full/10.1111/nph.16215	all pairwise	no	Z	Streptophyta
Populus davidiana	Populus nigra	Populus deltoides	D	0.638814	Z;140.265433	WGS	https://nph-onlinelibrary-wiley-com.libproxy.lib.unc.edu/doi/full/10.1111/nph.16215	all pairwise	no	Z	Streptophyta
Populus davidiana	Populus nigra	Populus fremontii	D	0.644531	Z;145.293873	WGS	https://nph-onlinelibrary-wiley-com.libproxy.lib.unc.edu/doi/full/10.1111/nph.16215	all pairwise	no	Z	Streptophyta
Populus davidiana	Populus nigra	Populus trinervis	D	0.815221	Z;230.84733	WGS	https://nph-onlinelibrary-wiley-com.libproxy.lib.unc.edu/doi/full/10.1111/nph.16215	all pairwise	no	Z	Streptophyta
Populus davidiana	Populus nigra	Populus simonii	D	0.817217	Z;237.450579	WGS	https://nph-onlinelibrary-wiley-com.libproxy.lib.unc.edu/doi/full/10.1111/nph.16215	all pairwise	no	Z	Streptophyta
Populus davidiana	Populus nigra	Populus yunnanensis	D	0.76077	Z;214.238972	WGS	https://nph-onlinelibrary-wiley-com.libproxy.lib.unc.edu/doi/full/10.1111/nph.16215	all pairwise	no	Z	Streptophyta
Populus davidiana	Populus nigra	Populus lasiocarpa	D	0.663329	Z;151.809507	WGS	https://nph-onlinelibrary-wiley-com.libproxy.lib.unc.edu/doi/full/10.1111/nph.16215	all pairwise	no	Z	Streptophyta
Populus davidiana	Populus nigra	Populus wilsonii	D	0.586073	Z;125.982368	WGS	https://nph-onlinelibrary-wiley-com.libproxy.lib.unc.edu/doi/full/10.1111/nph.16215	all pairwise	no	Z	Streptophyta
Populus davidiana	Populus nigra	Populus heterophylla	D	0.528617	Z;97.376359	WGS	https://nph-onlinelibrary-wiley-com.libproxy.lib.unc.edu/doi/full/10.1111/nph.16215	all pairwise	no	Z	Streptophyta
Populus davidiana	Populus nigra	Populus rotundifolia	D	-0.958769	Z;-668.373928	WGS	https://nph-onlinelibrary-wiley-com.libproxy.lib.unc.edu/doi/full/10.1111/nph.16215	all pairwise	no	Z	Streptophyta
Populus davidiana	Populus nigra	Populus tremula	D	-0.943131	Z;-678.913697	WGS	https://nph-onlinelibrary-wiley-com.libproxy.lib.unc.edu/doi/full/10.1111/nph.16215	all pairwise	no	Z	Streptophyta
Populus davidiana	Populus nigra	Populus tremuloides	D	-0.917354	Z;-449.032422	WGS	https://nph-onlinelibrary-wiley-com.libproxy.lib.unc.edu/doi/full/10.1111/nph.16215	all pairwise	no	Z	Streptophyta
Populus davidiana	Populus nigra	Populus alba	D	-0.903889	Z;-469.915122	WGS	https://nph-onlinelibrary-wiley-com.libproxy.lib.unc.edu/doi/full/10.1111/nph.16215	all pairwise	no	Z	Streptophyta
Populus davidiana	Populus nigra	Populus x canescens	D	-0.923116	Z;-511.043044	WGS	https://nph-onlinelibrary-wiley-com.libproxy.lib.unc.edu/doi/full/10.1111/nph.16215	all pairwise	no	Z	Streptophyta
Populus davidiana	Populus nigra	Populus wulianensis	D	-0.925467	Z;-564.528577	WGS	https://nph-onlinelibrary-wiley-com.libproxy.lib.unc.edu/doi/full/10.1111/nph.16215	all pairwise	no	Z	Streptophyta
Populus davidiana	Populus nigra	Populus ningshanica	D	-0.924459	Z;-506.894014	WGS	https://nph-onlinelibrary-wiley-com.libproxy.lib.unc.edu/doi/full/10.1111/nph.16215	all pairwise	no	Z	Streptophyta
Populus davidiana	Populus nigra	Populus adenopoda	D	-0.873023	Z;-453.757959	WGS	https://nph-onlinelibrary-wiley-com.libproxy.lib.unc.edu/doi/full/10.1111/nph.16215	all pairwise	no	Z	Streptophyta
Populus davidiana	Populus nigra	Populus qiongdaoensis	D	-0.867886	Z;-411.797478	WGS	https://nph-onlinelibrary-wiley-com.libproxy.lib.unc.edu/doi/full/10.1111/nph.16215	all pairwise	no	Z	Streptophyta
Populus davidiana	Populus nigra	Populus pruinosa	D	0.025614	Z;4.103624	WGS	https://nph-onlinelibrary-wiley-com.libproxy.lib.unc.edu/doi/full/10.1111/nph.16215	all pairwise	no	Z	Streptophyta
Populus davidiana	Populus nigra	Populus euphratica	D	0.027146	Z;4.285331	WGS	https://nph-onlinelibrary-wiley-com.libproxy.lib.unc.edu/doi/full/10.1111/nph.16215	all pairwise	no	Z	Streptophyta
Populus davidiana	Populus nigra	Populus ilicifolia	D	0.028243	Z;4.631581	WGS	https://nph-onlinelibrary-wiley-com.libproxy.lib.unc.edu/doi/full/10.1111/nph.16215	all pairwise	no	Z	Streptophyta
Populus davidiana	Populus nigra	Populus mexicana	D	0.026251	Z;4.945368	WGS	https://nph-onlinelibrary-wiley-com.libproxy.lib.unc.edu/doi/full/10.1111/nph.16215	all pairwise	no	Z	Streptophyta
Populus davidiana	Populus lasiocarpa	Populus szechuanica	D	0.688077	Z;147.049794	WGS	https://nph-onlinelibrary-wiley-com.libproxy.lib.unc.edu/doi/full/10.1111/nph.16215	all pairwise	no	Z	Streptophyta
Populus davidiana	Populus lasiocarpa	Populus laurifolia	D	0.691485	Z;144.2402	WGS	https://nph-onlinelibrary-wiley-com.libproxy.lib.unc.edu/doi/full/10.1111/nph.16215	all pairwise	no	Z	Streptophyta
Populus davidiana	Populus lasiocarpa	Populus koreana	D	0.681794	Z;133.831803	WGS	https://nph-onlinelibrary-wiley-com.libproxy.lib.unc.edu/doi/full/10.1111/nph.16215	all pairwise	no	Z	Streptophyta
Populus davidiana	Populus lasiocarpa	Populus trichocarpa	D	0.685695	Z;135.849044	WGS	https://nph-onlinelibrary-wiley-com.libproxy.lib.unc.edu/doi/full/10.1111/nph.16215	all pairwise	no	Z	Streptophyta
Populus davidiana	Populus lasiocarpa	Populus balsamifera	D	0.680422	Z;132.134024	WGS	https://nph-onlinelibrary-wiley-com.libproxy.lib.unc.edu/doi/full/10.1111/nph.16215	all pairwise	no	Z	Streptophyta
Populus davidiana	Populus lasiocarpa	Populus angustifolia	D	0.675794	Z;129.90279	WGS	https://nph-onlinelibrary-wiley-com.libproxy.lib.unc.edu/doi/full/10.1111/nph.16215	all pairwise	no	Z	Streptophyta
Populus davidiana	Populus lasiocarpa	Populus deltoides	D	0.631206	Z;116.33214	WGS	https://nph-onlinelibrary-wiley-com.libproxy.lib.unc.edu/doi/full/10.1111/nph.16215	all pairwise	no	Z	Streptophyta
Populus davidiana	Populus lasiocarpa	Populus fremontii	D	0.636774	Z;118.970047	WGS	https://nph-onlinelibrary-wiley-com.libproxy.lib.unc.edu/doi/full/10.1111/nph.16215	all pairwise	no	Z	Streptophyta
Populus davidiana	Populus lasiocarpa	Populus trinervis	D	0.688229	Z;152.694652	WGS	https://nph-onlinelibrary-wiley-com.libproxy.lib.unc.edu/doi/full/10.1111/nph.16215	all pairwise	no	Z	Streptophyta
Populus davidiana	Populus lasiocarpa	Populus simonii	D	0.689009	Z;154.616483	WGS	https://nph-onlinelibrary-wiley-com.libproxy.lib.unc.edu/doi/full/10.1111/nph.16215	all pairwise	no	Z	Streptophyta
Populus davidiana	Populus lasiocarpa	Populus yunnanensis	D	0.69459	Z;158.610572	WGS	https://nph-onlinelibrary-wiley-com.libproxy.lib.unc.edu/doi/full/10.1111/nph.16215	all pairwise	no	Z	Streptophyta
Populus davidiana	Populus lasiocarpa	Populus nigra	D	0.683425	Z;144.120235	WGS	https://nph-onlinelibrary-wiley-com.libproxy.lib.unc.edu/doi/full/10.1111/nph.16215	all pairwise	no	Z	Streptophyta
Populus davidiana	Populus lasiocarpa	Populus wilsonii	D	0.615191	Z;141.276889	WGS	https://nph-onlinelibrary-wiley-com.libproxy.lib.unc.edu/doi/full/10.1111/nph.16215	all pairwise	no	Z	Streptophyta
Populus davidiana	Populus lasiocarpa	Populus heterophylla	D	0.627627	Z;104.609282	WGS	https://nph-onlinelibrary-wiley-com.libproxy.lib.unc.edu/doi/full/10.1111/nph.16215	all pairwise	no	Z	Streptophyta
Populus davidiana	Populus lasiocarpa	Populus rotundifolia	D	-0.958302	Z;-674.775264	WGS	https://nph-onlinelibrary-wiley-com.libproxy.lib.unc.edu/doi/full/10.1111/nph.16215	all pairwise	no	Z	Streptophyta
Populus davidiana	Populus lasiocarpa	Populus tremula	D	-0.942931	Z;-680.81755	WGS	https://nph-onlinelibrary-wiley-com.libproxy.lib.unc.edu/doi/full/10.1111/nph.16215	all pairwise	no	Z	Streptophyta
Populus davidiana	Populus lasiocarpa	Populus tremuloides	D	-0.917689	Z;-456.041906	WGS	https://nph-onlinelibrary-wiley-com.libproxy.lib.unc.edu/doi/full/10.1111/nph.16215	all pairwise	no	Z	Streptophyta
Populus davidiana	Populus lasiocarpa	Populus alba	D	-0.90444	Z;-492.895721	WGS	https://nph-onlinelibrary-wiley-com.libproxy.lib.unc.edu/doi/full/10.1111/nph.16215	all pairwise	no	Z	Streptophyta
Populus davidiana	Populus lasiocarpa	Populus x canescens	D	-0.923075	Z;-509.3166	WGS	https://nph-onlinelibrary-wiley-com.libproxy.lib.unc.edu/doi/full/10.1111/nph.16215	all pairwise	no	Z	Streptophyta
Populus davidiana	Populus lasiocarpa	Populus wulianensis	D	-0.925424	Z;-572.540764	WGS	https://nph-onlinelibrary-wiley-com.libproxy.lib.unc.edu/doi/full/10.1111/nph.16215	all pairwise	no	Z	Streptophyta
Populus davidiana	Populus lasiocarpa	Populus ningshanica	D	-0.92433	Z;-506.383678	WGS	https://nph-onlinelibrary-wiley-com.libproxy.lib.unc.edu/doi/full/10.1111/nph.16215	all pairwise	no	Z	Streptophyta
Populus davidiana	Populus lasiocarpa	Populus adenopoda	D	-0.873066	Z;-447.257393	WGS	https://nph-onlinelibrary-wiley-com.libproxy.lib.unc.edu/doi/full/10.1111/nph.16215	all pairwise	no	Z	Streptophyta
Populus davidiana	Populus lasiocarpa	Populus qiongdaoensis	D	-0.867667	Z;-406.774755	WGS	https://nph-onlinelibrary-wiley-com.libproxy.lib.unc.edu/doi/full/10.1111/nph.16215	all pairwise	no	Z	Streptophyta
Populus davidiana	Populus lasiocarpa	Populus pruinosa	D	0.030007	Z;4.742422	WGS	https://nph-onlinelibrary-wiley-com.libproxy.lib.unc.edu/doi/full/10.1111/nph.16215	all pairwise	no	Z	Streptophyta
Populus davidiana	Populus lasiocarpa	Populus euphratica	D	0.032464	Z;5.071864	WGS	https://nph-onlinelibrary-wiley-com.libproxy.lib.unc.edu/doi/full/10.1111/nph.16215	all pairwise	no	Z	Streptophyta
Populus davidiana	Populus lasiocarpa	Populus ilicifolia	D	0.03225	Z;5.162848	WGS	https://nph-onlinelibrary-wiley-com.libproxy.lib.unc.edu/doi/full/10.1111/nph.16215	all pairwise	no	Z	Streptophyta
Populus davidiana	Populus lasiocarpa	Populus mexicana	D	0.05188	Z;9.082825	WGS	https://nph-onlinelibrary-wiley-com.libproxy.lib.unc.edu/doi/full/10.1111/nph.16215	all pairwise	no	Z	Streptophyta
Populus davidiana	Populus wilsonii	Populus szechuanica	D	0.6411	Z;167.168583	WGS	https://nph-onlinelibrary-wiley-com.libproxy.lib.unc.edu/doi/full/10.1111/nph.16215	all pairwise	no	Z	Streptophyta
Populus davidiana	Populus wilsonii	Populus laurifolia	D	0.642271	Z;156.070078	WGS	https://nph-onlinelibrary-wiley-com.libproxy.lib.unc.edu/doi/full/10.1111/nph.16215	all pairwise	no	Z	Streptophyta
Populus davidiana	Populus wilsonii	Populus koreana	D	0.643493	Z;154.324116	WGS	https://nph-onlinelibrary-wiley-com.libproxy.lib.unc.edu/doi/full/10.1111/nph.16215	all pairwise	no	Z	Streptophyta
Populus davidiana	Populus wilsonii	Populus trichocarpa	D	0.639643	Z;140.253315	WGS	https://nph-onlinelibrary-wiley-com.libproxy.lib.unc.edu/doi/full/10.1111/nph.16215	all pairwise	no	Z	Streptophyta
Populus davidiana	Populus wilsonii	Populus balsamifera	D	0.636216	Z;137.417049	WGS	https://nph-onlinelibrary-wiley-com.libproxy.lib.unc.edu/doi/full/10.1111/nph.16215	all pairwise	no	Z	Streptophyta
Populus davidiana	Populus wilsonii	Populus angustifolia	D	0.619353	Z;135.476862	WGS	https://nph-onlinelibrary-wiley-com.libproxy.lib.unc.edu/doi/full/10.1111/nph.16215	all pairwise	no	Z	Streptophyta
Populus davidiana	Populus wilsonii	Populus deltoides	D	0.60022	Z;131.395064	WGS	https://nph-onlinelibrary-wiley-com.libproxy.lib.unc.edu/doi/full/10.1111/nph.16215	all pairwise	no	Z	Streptophyta
Populus davidiana	Populus wilsonii	Populus fremontii	D	0.606764	Z;137.486411	WGS	https://nph-onlinelibrary-wiley-com.libproxy.lib.unc.edu/doi/full/10.1111/nph.16215	all pairwise	no	Z	Streptophyta
Populus davidiana	Populus wilsonii	Populus trinervis	D	0.605896	Z;131.434972	WGS	https://nph-onlinelibrary-wiley-com.libproxy.lib.unc.edu/doi/full/10.1111/nph.16215	all pairwise	no	Z	Streptophyta
Populus davidiana	Populus wilsonii	Populus simonii	D	0.60562	Z;128.374808	WGS	https://nph-onlinelibrary-wiley-com.libproxy.lib.unc.edu/doi/full/10.1111/nph.16215	all pairwise	no	Z	Streptophyta
Populus davidiana	Populus wilsonii	Populus yunnanensis	D	0.627535	Z;150.431828	WGS	https://nph-onlinelibrary-wiley-com.libproxy.lib.unc.edu/doi/full/10.1111/nph.16215	all pairwise	no	Z	Streptophyta
Populus davidiana	Populus wilsonii	Populus nigra	D	0.597397	Z;123.165311	WGS	https://nph-onlinelibrary-wiley-com.libproxy.lib.unc.edu/doi/full/10.1111/nph.16215	all pairwise	no	Z	Streptophyta
Populus davidiana	Populus wilsonii	Populus lasiocarpa	D	0.604826	Z;121.948104	WGS	https://nph-onlinelibrary-wiley-com.libproxy.lib.unc.edu/doi/full/10.1111/nph.16215	all pairwise	no	Z	Streptophyta
Populus davidiana	Populus wilsonii	Populus heterophylla	D	0.495335	Z;91.757106	WGS	https://nph-onlinelibrary-wiley-com.libproxy.lib.unc.edu/doi/full/10.1111/nph.16215	all pairwise	no	Z	Streptophyta
Populus davidiana	Populus wilsonii	Populus rotundifolia	D	-0.95846	Z;-668.752879	WGS	https://nph-onlinelibrary-wiley-com.libproxy.lib.unc.edu/doi/full/10.1111/nph.16215	all pairwise	no	Z	Streptophyta
Populus davidiana	Populus wilsonii	Populus tremula	D	-0.943497	Z;-680.179912	WGS	https://nph-onlinelibrary-wiley-com.libproxy.lib.unc.edu/doi/full/10.1111/nph.16215	all pairwise	no	Z	Streptophyta
Populus davidiana	Populus wilsonii	Populus tremuloides	D	-0.918159	Z;-456.994165	WGS	https://nph-onlinelibrary-wiley-com.libproxy.lib.unc.edu/doi/full/10.1111/nph.16215	all pairwise	no	Z	Streptophyta
Populus davidiana	Populus wilsonii	Populus alba	D	-0.906025	Z;-483.433872	WGS	https://nph-onlinelibrary-wiley-com.libproxy.lib.unc.edu/doi/full/10.1111/nph.16215	all pairwise	no	Z	Streptophyta
Populus davidiana	Populus wilsonii	Populus x canescens	D	-0.924278	Z;-506.907589	WGS	https://nph-onlinelibrary-wiley-com.libproxy.lib.unc.edu/doi/full/10.1111/nph.16215	all pairwise	no	Z	Streptophyta
Populus davidiana	Populus wilsonii	Populus wulianensis	D	-0.926417	Z;-573.161089	WGS	https://nph-onlinelibrary-wiley-com.libproxy.lib.unc.edu/doi/full/10.1111/nph.16215	all pairwise	no	Z	Streptophyta
Populus davidiana	Populus wilsonii	Populus ningshanica	D	-0.92549	Z;-507.207534	WGS	https://nph-onlinelibrary-wiley-com.libproxy.lib.unc.edu/doi/full/10.1111/nph.16215	all pairwise	no	Z	Streptophyta
Populus davidiana	Populus wilsonii	Populus adenopoda	D	-0.875021	Z;-456.965854	WGS	https://nph-onlinelibrary-wiley-com.libproxy.lib.unc.edu/doi/full/10.1111/nph.16215	all pairwise	no	Z	Streptophyta
Populus davidiana	Populus wilsonii	Populus qiongdaoensis	D	-0.869496	Z;-420.080626	WGS	https://nph-onlinelibrary-wiley-com.libproxy.lib.unc.edu/doi/full/10.1111/nph.16215	all pairwise	no	Z	Streptophyta
Populus davidiana	Populus wilsonii	Populus pruinosa	D	0.004619	Z;0.775144	WGS	https://nph-onlinelibrary-wiley-com.libproxy.lib.unc.edu/doi/full/10.1111/nph.16215	all pairwise	no	Z	Streptophyta
Populus davidiana	Populus wilsonii	Populus euphratica	D	0.006392	Z;1.075709	WGS	https://nph-onlinelibrary-wiley-com.libproxy.lib.unc.edu/doi/full/10.1111/nph.16215	all pairwise	no	Z	Streptophyta
Populus davidiana	Populus wilsonii	Populus ilicifolia	D	0.003952	Z;0.671214	WGS	https://nph-onlinelibrary-wiley-com.libproxy.lib.unc.edu/doi/full/10.1111/nph.16215	all pairwise	no	Z	Streptophyta
Populus davidiana	Populus wilsonii	Populus mexicana	D	0.048125	Z;9.094301	WGS	https://nph-onlinelibrary-wiley-com.libproxy.lib.unc.edu/doi/full/10.1111/nph.16215	all pairwise	no	Z	Streptophyta
Populus davidiana	Populus heterophylla	Populus szechuanica	D	0.524561	Z;84.191599	WGS	https://nph-onlinelibrary-wiley-com.libproxy.lib.unc.edu/doi/full/10.1111/nph.16215	all pairwise	no	Z	Streptophyta
Populus davidiana	Populus heterophylla	Populus laurifolia	D	0.530426	Z;86.320243	WGS	https://nph-onlinelibrary-wiley-com.libproxy.lib.unc.edu/doi/full/10.1111/nph.16215	all pairwise	no	Z	Streptophyta
Populus davidiana	Populus heterophylla	Populus koreana	D	0.523468	Z;80.33179	WGS	https://nph-onlinelibrary-wiley-com.libproxy.lib.unc.edu/doi/full/10.1111/nph.16215	all pairwise	no	Z	Streptophyta
Populus davidiana	Populus heterophylla	Populus trichocarpa	D	0.536072	Z;87.64189	WGS	https://nph-onlinelibrary-wiley-com.libproxy.lib.unc.edu/doi/full/10.1111/nph.16215	all pairwise	no	Z	Streptophyta
Populus davidiana	Populus heterophylla	Populus balsamifera	D	0.531874	Z;85.648508	WGS	https://nph-onlinelibrary-wiley-com.libproxy.lib.unc.edu/doi/full/10.1111/nph.16215	all pairwise	no	Z	Streptophyta
Populus davidiana	Populus heterophylla	Populus angustifolia	D	0.53846	Z;86.92023	WGS	https://nph-onlinelibrary-wiley-com.libproxy.lib.unc.edu/doi/full/10.1111/nph.16215	all pairwise	no	Z	Streptophyta
Populus davidiana	Populus heterophylla	Populus deltoides	D	0.519414	Z;91.009558	WGS	https://nph-onlinelibrary-wiley-com.libproxy.lib.unc.edu/doi/full/10.1111/nph.16215	all pairwise	no	Z	Streptophyta
Populus davidiana	Populus heterophylla	Populus fremontii	D	0.523371	Z;93.112121	WGS	https://nph-onlinelibrary-wiley-com.libproxy.lib.unc.edu/doi/full/10.1111/nph.16215	all pairwise	no	Z	Streptophyta
Populus davidiana	Populus heterophylla	Populus trinervis	D	0.541643	Z;85.384716	WGS	https://nph-onlinelibrary-wiley-com.libproxy.lib.unc.edu/doi/full/10.1111/nph.16215	all pairwise	no	Z	Streptophyta
Populus davidiana	Populus heterophylla	Populus simonii	D	0.542413	Z;85.491937	WGS	https://nph-onlinelibrary-wiley-com.libproxy.lib.unc.edu/doi/full/10.1111/nph.16215	all pairwise	no	Z	Streptophyta
Populus davidiana	Populus heterophylla	Populus yunnanensis	D	0.536907	Z;85.264614	WGS	https://nph-onlinelibrary-wiley-com.libproxy.lib.unc.edu/doi/full/10.1111/nph.16215	all pairwise	no	Z	Streptophyta
Populus davidiana	Populus heterophylla	Populus nigra	D	0.538699	Z;86.637666	WGS	https://nph-onlinelibrary-wiley-com.libproxy.lib.unc.edu/doi/full/10.1111/nph.16215	all pairwise	no	Z	Streptophyta
Populus davidiana	Populus heterophylla	Populus lasiocarpa	D	0.618846	Z;96.010212	WGS	https://nph-onlinelibrary-wiley-com.libproxy.lib.unc.edu/doi/full/10.1111/nph.16215	all pairwise	no	Z	Streptophyta
Populus davidiana	Populus heterophylla	Populus wilsonii	D	0.496424	Z;88.105794	WGS	https://nph-onlinelibrary-wiley-com.libproxy.lib.unc.edu/doi/full/10.1111/nph.16215	all pairwise	no	Z	Streptophyta
Populus davidiana	Populus heterophylla	Populus rotundifolia	D	-0.958443	Z;-713.552911	WGS	https://nph-onlinelibrary-wiley-com.libproxy.lib.unc.edu/doi/full/10.1111/nph.16215	all pairwise	no	Z	Streptophyta
Populus davidiana	Populus heterophylla	Populus tremula	D	-0.943115	Z;-720.976693	WGS	https://nph-onlinelibrary-wiley-com.libproxy.lib.unc.edu/doi/full/10.1111/nph.16215	all pairwise	no	Z	Streptophyta
Populus davidiana	Populus heterophylla	Populus tremuloides	D	-0.917813	Z;-481.286067	WGS	https://nph-onlinelibrary-wiley-com.libproxy.lib.unc.edu/doi/full/10.1111/nph.16215	all pairwise	no	Z	Streptophyta
Populus davidiana	Populus heterophylla	Populus alba	D	-0.904284	Z;-485.141969	WGS	https://nph-onlinelibrary-wiley-com.libproxy.lib.unc.edu/doi/full/10.1111/nph.16215	all pairwise	no	Z	Streptophyta
Populus davidiana	Populus heterophylla	Populus x canescens	D	-0.922378	Z;-511.833974	WGS	https://nph-onlinelibrary-wiley-com.libproxy.lib.unc.edu/doi/full/10.1111/nph.16215	all pairwise	no	Z	Streptophyta
Populus davidiana	Populus heterophylla	Populus wulianensis	D	-0.925015	Z;-597.855987	WGS	https://nph-onlinelibrary-wiley-com.libproxy.lib.unc.edu/doi/full/10.1111/nph.16215	all pairwise	no	Z	Streptophyta
Populus davidiana	Populus heterophylla	Populus ningshanica	D	-0.923791	Z;-523.561907	WGS	https://nph-onlinelibrary-wiley-com.libproxy.lib.unc.edu/doi/full/10.1111/nph.16215	all pairwise	no	Z	Streptophyta
Populus davidiana	Populus heterophylla	Populus adenopoda	D	-0.872771	Z;-458.232648	WGS	https://nph-onlinelibrary-wiley-com.libproxy.lib.unc.edu/doi/full/10.1111/nph.16215	all pairwise	no	Z	Streptophyta
Populus davidiana	Populus heterophylla	Populus qiongdaoensis	D	-0.867251	Z;-422.282283	WGS	https://nph-onlinelibrary-wiley-com.libproxy.lib.unc.edu/doi/full/10.1111/nph.16215	all pairwise	no	Z	Streptophyta
Populus davidiana	Populus heterophylla	Populus pruinosa	D	0.032431	Z;5.450411	WGS	https://nph-onlinelibrary-wiley-com.libproxy.lib.unc.edu/doi/full/10.1111/nph.16215	all pairwise	no	Z	Streptophyta
Populus davidiana	Populus heterophylla	Populus euphratica	D	0.031777	Z;5.277842	WGS	https://nph-onlinelibrary-wiley-com.libproxy.lib.unc.edu/doi/full/10.1111/nph.16215	all pairwise	no	Z	Streptophyta
Populus davidiana	Populus heterophylla	Populus ilicifolia	D	0.036941	Z;6.348658	WGS	https://nph-onlinelibrary-wiley-com.libproxy.lib.unc.edu/doi/full/10.1111/nph.16215	all pairwise	no	Z	Streptophyta
Populus davidiana	Populus heterophylla	Populus mexicana	D	0.096514	Z;15.039496	WGS	https://nph-onlinelibrary-wiley-com.libproxy.lib.unc.edu/doi/full/10.1111/nph.16215	all pairwise	no	Z	Streptophyta
Populus davidiana	Populus rotundifolia	Populus szechuanica	D	-0.014681	Z;-3.059319	WGS	https://nph-onlinelibrary-wiley-com.libproxy.lib.unc.edu/doi/full/10.1111/nph.16215	all pairwise	no	Z	Streptophyta
Populus davidiana	Populus rotundifolia	Populus laurifolia	D	-0.017413	Z;-3.351952	WGS	https://nph-onlinelibrary-wiley-com.libproxy.lib.unc.edu/doi/full/10.1111/nph.16215	all pairwise	no	Z	Streptophyta
Populus davidiana	Populus rotundifolia	Populus koreana	D	-0.015029	Z;-3.12841	WGS	https://nph-onlinelibrary-wiley-com.libproxy.lib.unc.edu/doi/full/10.1111/nph.16215	all pairwise	no	Z	Streptophyta
Populus davidiana	Populus rotundifolia	Populus trichocarpa	D	-0.015951	Z;-3.317127	WGS	https://nph-onlinelibrary-wiley-com.libproxy.lib.unc.edu/doi/full/10.1111/nph.16215	all pairwise	no	Z	Streptophyta
Populus davidiana	Populus rotundifolia	Populus balsamifera	D	-0.016225	Z;-3.180685	WGS	https://nph-onlinelibrary-wiley-com.libproxy.lib.unc.edu/doi/full/10.1111/nph.16215	all pairwise	no	Z	Streptophyta
Populus davidiana	Populus rotundifolia	Populus angustifolia	D	-0.014469	Z;-2.838332	WGS	https://nph-onlinelibrary-wiley-com.libproxy.lib.unc.edu/doi/full/10.1111/nph.16215	all pairwise	no	Z	Streptophyta
Populus davidiana	Populus rotundifolia	Populus deltoides	D	-0.011997	Z;-2.518	WGS	https://nph-onlinelibrary-wiley-com.libproxy.lib.unc.edu/doi/full/10.1111/nph.16215	all pairwise	no	Z	Streptophyta
Populus davidiana	Populus rotundifolia	Populus fremontii	D	-0.011948	Z;-2.281979	WGS	https://nph-onlinelibrary-wiley-com.libproxy.lib.unc.edu/doi/full/10.1111/nph.16215	all pairwise	no	Z	Streptophyta
Populus davidiana	Populus rotundifolia	Populus trinervis	D	-0.018494	Z;-4.047059	WGS	https://nph-onlinelibrary-wiley-com.libproxy.lib.unc.edu/doi/full/10.1111/nph.16215	all pairwise	no	Z	Streptophyta
Populus davidiana	Populus rotundifolia	Populus simonii	D	-0.01765	Z;-3.789901	WGS	https://nph-onlinelibrary-wiley-com.libproxy.lib.unc.edu/doi/full/10.1111/nph.16215	all pairwise	no	Z	Streptophyta
Populus davidiana	Populus rotundifolia	Populus yunnanensis	D	-0.016198	Z;-3.603841	WGS	https://nph-onlinelibrary-wiley-com.libproxy.lib.unc.edu/doi/full/10.1111/nph.16215	all pairwise	no	Z	Streptophyta
Populus davidiana	Populus rotundifolia	Populus nigra	D	-0.013352	Z;-2.775711	WGS	https://nph-onlinelibrary-wiley-com.libproxy.lib.unc.edu/doi/full/10.1111/nph.16215	all pairwise	no	Z	Streptophyta
Populus davidiana	Populus rotundifolia	Populus lasiocarpa	D	-0.01343	Z;-2.702117	WGS	https://nph-onlinelibrary-wiley-com.libproxy.lib.unc.edu/doi/full/10.1111/nph.16215	all pairwise	no	Z	Streptophyta
Populus davidiana	Populus rotundifolia	Populus wilsonii	D	-0.012143	Z;-2.5356	WGS	https://nph-onlinelibrary-wiley-com.libproxy.lib.unc.edu/doi/full/10.1111/nph.16215	all pairwise	no	Z	Streptophyta
Populus davidiana	Populus rotundifolia	Populus heterophylla	D	-0.016383	Z;-3.527559	WGS	https://nph-onlinelibrary-wiley-com.libproxy.lib.unc.edu/doi/full/10.1111/nph.16215	all pairwise	no	Z	Streptophyta
Populus davidiana	Populus rotundifolia	Populus tremula	D	-0.085313	Z;-21.927572	WGS	https://nph-onlinelibrary-wiley-com.libproxy.lib.unc.edu/doi/full/10.1111/nph.16215	all pairwise	no	Z	Streptophyta
Populus davidiana	Populus rotundifolia	Populus tremuloides	D	-0.052819	Z;-15.39467	WGS	https://nph-onlinelibrary-wiley-com.libproxy.lib.unc.edu/doi/full/10.1111/nph.16215	all pairwise	no	Z	Streptophyta
Populus davidiana	Populus rotundifolia	Populus alba	D	-0.00368	Z;-1.059872	WGS	https://nph-onlinelibrary-wiley-com.libproxy.lib.unc.edu/doi/full/10.1111/nph.16215	all pairwise	no	Z	Streptophyta
Populus davidiana	Populus rotundifolia	Populus x canescens	D	-0.043842	Z;-13.45395	WGS	https://nph-onlinelibrary-wiley-com.libproxy.lib.unc.edu/doi/full/10.1111/nph.16215	all pairwise	no	Z	Streptophyta
Populus davidiana	Populus rotundifolia	Populus wulianensis	D	-0.078944	Z;-18.678587	WGS	https://nph-onlinelibrary-wiley-com.libproxy.lib.unc.edu/doi/full/10.1111/nph.16215	all pairwise	no	Z	Streptophyta
Populus davidiana	Populus rotundifolia	Populus ningshanica	D	-0.056297	Z;-12.476841	WGS	https://nph-onlinelibrary-wiley-com.libproxy.lib.unc.edu/doi/full/10.1111/nph.16215	all pairwise	no	Z	Streptophyta
Populus davidiana	Populus rotundifolia	Populus adenopoda	D	0.046658	Z;11.745439	WGS	https://nph-onlinelibrary-wiley-com.libproxy.lib.unc.edu/doi/full/10.1111/nph.16215	all pairwise	no	Z	Streptophyta
Populus davidiana	Populus rotundifolia	Populus qiongdaoensis	D	0.017927	Z;5.000268	WGS	https://nph-onlinelibrary-wiley-com.libproxy.lib.unc.edu/doi/full/10.1111/nph.16215	all pairwise	no	Z	Streptophyta
Populus davidiana	Populus rotundifolia	Populus pruinosa	D	-0.009818	Z;-2.132419	WGS	https://nph-onlinelibrary-wiley-com.libproxy.lib.unc.edu/doi/full/10.1111/nph.16215	all pairwise	no	Z	Streptophyta
Populus davidiana	Populus rotundifolia	Populus euphratica	D	-0.008789	Z;-1.943122	WGS	https://nph-onlinelibrary-wiley-com.libproxy.lib.unc.edu/doi/full/10.1111/nph.16215	all pairwise	no	Z	Streptophyta
Populus davidiana	Populus rotundifolia	Populus ilicifolia	D	-0.015559	Z;-3.485729	WGS	https://nph-onlinelibrary-wiley-com.libproxy.lib.unc.edu/doi/full/10.1111/nph.16215	all pairwise	no	Z	Streptophyta
Populus davidiana	Populus rotundifolia	Populus mexicana	D	-0.014985	Z;-3.402973	WGS	https://nph-onlinelibrary-wiley-com.libproxy.lib.unc.edu/doi/full/10.1111/nph.16215	all pairwise	no	Z	Streptophyta
Populus davidiana	Populus tremula	Populus szechuanica	D	-0.04549	Z;-8.863733	WGS	https://nph-onlinelibrary-wiley-com.libproxy.lib.unc.edu/doi/full/10.1111/nph.16215	all pairwise	no	Z	Streptophyta
Populus davidiana	Populus tremula	Populus laurifolia	D	-0.046726	Z;-8.867886	WGS	https://nph-onlinelibrary-wiley-com.libproxy.lib.unc.edu/doi/full/10.1111/nph.16215	all pairwise	no	Z	Streptophyta
Populus davidiana	Populus tremula	Populus koreana	D	-0.040419	Z;-8.353075	WGS	https://nph-onlinelibrary-wiley-com.libproxy.lib.unc.edu/doi/full/10.1111/nph.16215	all pairwise	no	Z	Streptophyta
Populus davidiana	Populus tremula	Populus trichocarpa	D	-0.048998	Z;-9.470704	WGS	https://nph-onlinelibrary-wiley-com.libproxy.lib.unc.edu/doi/full/10.1111/nph.16215	all pairwise	no	Z	Streptophyta
Populus davidiana	Populus tremula	Populus balsamifera	D	-0.046439	Z;-9.360749	WGS	https://nph-onlinelibrary-wiley-com.libproxy.lib.unc.edu/doi/full/10.1111/nph.16215	all pairwise	no	Z	Streptophyta
Populus davidiana	Populus tremula	Populus angustifolia	D	-0.0441	Z;-8.734987	WGS	https://nph-onlinelibrary-wiley-com.libproxy.lib.unc.edu/doi/full/10.1111/nph.16215	all pairwise	no	Z	Streptophyta
Populus davidiana	Populus tremula	Populus deltoides	D	-0.044433	Z;-8.372691	WGS	https://nph-onlinelibrary-wiley-com.libproxy.lib.unc.edu/doi/full/10.1111/nph.16215	all pairwise	no	Z	Streptophyta
Populus davidiana	Populus tremula	Populus fremontii	D	-0.04582	Z;-8.677532	WGS	https://nph-onlinelibrary-wiley-com.libproxy.lib.unc.edu/doi/full/10.1111/nph.16215	all pairwise	no	Z	Streptophyta
Populus davidiana	Populus tremula	Populus trinervis	D	-0.044312	Z;-8.910444	WGS	https://nph-onlinelibrary-wiley-com.libproxy.lib.unc.edu/doi/full/10.1111/nph.16215	all pairwise	no	Z	Streptophyta
Populus davidiana	Populus tremula	Populus simonii	D	-0.04426	Z;-8.625425	WGS	https://nph-onlinelibrary-wiley-com.libproxy.lib.unc.edu/doi/full/10.1111/nph.16215	all pairwise	no	Z	Streptophyta
Populus davidiana	Populus tremula	Populus yunnanensis	D	-0.044528	Z;-10.140569	WGS	https://nph-onlinelibrary-wiley-com.libproxy.lib.unc.edu/doi/full/10.1111/nph.16215	all pairwise	no	Z	Streptophyta
Populus davidiana	Populus tremula	Populus nigra	D	-0.04037	Z;-7.851111	WGS	https://nph-onlinelibrary-wiley-com.libproxy.lib.unc.edu/doi/full/10.1111/nph.16215	all pairwise	no	Z	Streptophyta
Populus davidiana	Populus tremula	Populus lasiocarpa	D	-0.043332	Z;-9.557698	WGS	https://nph-onlinelibrary-wiley-com.libproxy.lib.unc.edu/doi/full/10.1111/nph.16215	all pairwise	no	Z	Streptophyta
Populus davidiana	Populus tremula	Populus wilsonii	D	-0.046188	Z;-9.205612	WGS	https://nph-onlinelibrary-wiley-com.libproxy.lib.unc.edu/doi/full/10.1111/nph.16215	all pairwise	no	Z	Streptophyta
Populus davidiana	Populus tremula	Populus heterophylla	D	-0.045906	Z;-9.83626	WGS	https://nph-onlinelibrary-wiley-com.libproxy.lib.unc.edu/doi/full/10.1111/nph.16215	all pairwise	no	Z	Streptophyta
Populus davidiana	Populus tremula	Populus rotundifolia	D	-0.389823	Z;-43.466089	WGS	https://nph-onlinelibrary-wiley-com.libproxy.lib.unc.edu/doi/full/10.1111/nph.16215	all pairwise	no	Z	Streptophyta
Populus davidiana	Populus tremula	Populus tremuloides	D	0.094169	Z;15.928828	WGS	https://nph-onlinelibrary-wiley-com.libproxy.lib.unc.edu/doi/full/10.1111/nph.16215	all pairwise	no	Z	Streptophyta
Populus davidiana	Populus tremula	Populus alba	D	0.016366	Z;3.340497	WGS	https://nph-onlinelibrary-wiley-com.libproxy.lib.unc.edu/doi/full/10.1111/nph.16215	all pairwise	no	Z	Streptophyta
Populus davidiana	Populus tremula	Populus x canescens	D	0.385614	Z;35.154724	WGS	https://nph-onlinelibrary-wiley-com.libproxy.lib.unc.edu/doi/full/10.1111/nph.16215	all pairwise	no	Z	Streptophyta
Populus davidiana	Populus tremula	Populus wulianensis	D	-0.265537	Z;-35.885977	WGS	https://nph-onlinelibrary-wiley-com.libproxy.lib.unc.edu/doi/full/10.1111/nph.16215	all pairwise	no	Z	Streptophyta
Populus davidiana	Populus tremula	Populus ningshanica	D	-0.323796	Z;-36.261546	WGS	https://nph-onlinelibrary-wiley-com.libproxy.lib.unc.edu/doi/full/10.1111/nph.16215	all pairwise	no	Z	Streptophyta
Populus davidiana	Populus tremula	Populus adenopoda	D	-0.056299	Z;-16.613398	WGS	https://nph-onlinelibrary-wiley-com.libproxy.lib.unc.edu/doi/full/10.1111/nph.16215	all pairwise	no	Z	Streptophyta
Populus davidiana	Populus tremula	Populus qiongdaoensis	D	-0.034878	Z;-8.877386	WGS	https://nph-onlinelibrary-wiley-com.libproxy.lib.unc.edu/doi/full/10.1111/nph.16215	all pairwise	no	Z	Streptophyta
Populus davidiana	Populus tremula	Populus pruinosa	D	-0.03671	Z;-7.29428	WGS	https://nph-onlinelibrary-wiley-com.libproxy.lib.unc.edu/doi/full/10.1111/nph.16215	all pairwise	no	Z	Streptophyta
Populus davidiana	Populus tremula	Populus euphratica	D	-0.033774	Z;-7.16556	WGS	https://nph-onlinelibrary-wiley-com.libproxy.lib.unc.edu/doi/full/10.1111/nph.16215	all pairwise	no	Z	Streptophyta
Populus davidiana	Populus tremula	Populus ilicifolia	D	-0.031627	Z;-6.258757	WGS	https://nph-onlinelibrary-wiley-com.libproxy.lib.unc.edu/doi/full/10.1111/nph.16215	all pairwise	no	Z	Streptophyta
Populus davidiana	Populus tremula	Populus mexicana	D	-0.041329	Z;-7.752193	WGS	https://nph-onlinelibrary-wiley-com.libproxy.lib.unc.edu/doi/full/10.1111/nph.16215	all pairwise	no	Z	Streptophyta
Populus davidiana	Populus tremuloides	Populus szechuanica	D	-0.03524	Z;-7.184046	WGS	https://nph-onlinelibrary-wiley-com.libproxy.lib.unc.edu/doi/full/10.1111/nph.16215	all pairwise	no	Z	Streptophyta
Populus davidiana	Populus tremuloides	Populus laurifolia	D	-0.019923	Z;-3.748367	WGS	https://nph-onlinelibrary-wiley-com.libproxy.lib.unc.edu/doi/full/10.1111/nph.16215	all pairwise	no	Z	Streptophyta
Populus davidiana	Populus tremuloides	Populus koreana	D	-0.031655	Z;-6.435552	WGS	https://nph-onlinelibrary-wiley-com.libproxy.lib.unc.edu/doi/full/10.1111/nph.16215	all pairwise	no	Z	Streptophyta
Populus davidiana	Populus tremuloides	Populus trichocarpa	D	0.002719	Z;0.576112	WGS	https://nph-onlinelibrary-wiley-com.libproxy.lib.unc.edu/doi/full/10.1111/nph.16215	all pairwise	no	Z	Streptophyta
Populus davidiana	Populus tremuloides	Populus balsamifera	D	-0.006387	Z;-1.344553	WGS	https://nph-onlinelibrary-wiley-com.libproxy.lib.unc.edu/doi/full/10.1111/nph.16215	all pairwise	no	Z	Streptophyta
Populus davidiana	Populus tremuloides	Populus angustifolia	D	-0.021037	Z;-4.475397	WGS	https://nph-onlinelibrary-wiley-com.libproxy.lib.unc.edu/doi/full/10.1111/nph.16215	all pairwise	no	Z	Streptophyta
Populus davidiana	Populus tremuloides	Populus deltoides	D	-0.023735	Z;-5.230117	WGS	https://nph-onlinelibrary-wiley-com.libproxy.lib.unc.edu/doi/full/10.1111/nph.16215	all pairwise	no	Z	Streptophyta
Populus davidiana	Populus tremuloides	Populus fremontii	D	-0.024069	Z;-5.11116	WGS	https://nph-onlinelibrary-wiley-com.libproxy.lib.unc.edu/doi/full/10.1111/nph.16215	all pairwise	no	Z	Streptophyta
Populus davidiana	Populus tremuloides	Populus trinervis	D	-0.03913	Z;-8.799711	WGS	https://nph-onlinelibrary-wiley-com.libproxy.lib.unc.edu/doi/full/10.1111/nph.16215	all pairwise	no	Z	Streptophyta
Populus davidiana	Populus tremuloides	Populus simonii	D	-0.040726	Z;-9.444844	WGS	https://nph-onlinelibrary-wiley-com.libproxy.lib.unc.edu/doi/full/10.1111/nph.16215	all pairwise	no	Z	Streptophyta
Populus davidiana	Populus tremuloides	Populus yunnanensis	D	-0.036894	Z;-8.184469	WGS	https://nph-onlinelibrary-wiley-com.libproxy.lib.unc.edu/doi/full/10.1111/nph.16215	all pairwise	no	Z	Streptophyta
Populus davidiana	Populus tremuloides	Populus nigra	D	-0.032094	Z;-6.757461	WGS	https://nph-onlinelibrary-wiley-com.libproxy.lib.unc.edu/doi/full/10.1111/nph.16215	all pairwise	no	Z	Streptophyta
Populus davidiana	Populus tremuloides	Populus lasiocarpa	D	-0.042951	Z;-8.542286	WGS	https://nph-onlinelibrary-wiley-com.libproxy.lib.unc.edu/doi/full/10.1111/nph.16215	all pairwise	no	Z	Streptophyta
Populus davidiana	Populus tremuloides	Populus wilsonii	D	-0.042294	Z;-9.056295	WGS	https://nph-onlinelibrary-wiley-com.libproxy.lib.unc.edu/doi/full/10.1111/nph.16215	all pairwise	no	Z	Streptophyta
Populus davidiana	Populus tremuloides	Populus heterophylla	D	-0.03356	Z;-6.57532	WGS	https://nph-onlinelibrary-wiley-com.libproxy.lib.unc.edu/doi/full/10.1111/nph.16215	all pairwise	no	Z	Streptophyta
Populus davidiana	Populus tremuloides	Populus rotundifolia	D	-0.59793	Z;-101.67783	WGS	https://nph-onlinelibrary-wiley-com.libproxy.lib.unc.edu/doi/full/10.1111/nph.16215	all pairwise	no	Z	Streptophyta
Populus davidiana	Populus tremuloides	Populus tremula	D	-0.292494	Z;-45.003341	WGS	https://nph-onlinelibrary-wiley-com.libproxy.lib.unc.edu/doi/full/10.1111/nph.16215	all pairwise	no	Z	Streptophyta
Populus davidiana	Populus tremuloides	Populus alba	D	-0.255002	Z;-60.196927	WGS	https://nph-onlinelibrary-wiley-com.libproxy.lib.unc.edu/doi/full/10.1111/nph.16215	all pairwise	no	Z	Streptophyta
Populus davidiana	Populus tremuloides	Populus x canescens	D	-0.271602	Z;-59.973211	WGS	https://nph-onlinelibrary-wiley-com.libproxy.lib.unc.edu/doi/full/10.1111/nph.16215	all pairwise	no	Z	Streptophyta
Populus davidiana	Populus tremuloides	Populus wulianensis	D	-0.464265	Z;-98.71335	WGS	https://nph-onlinelibrary-wiley-com.libproxy.lib.unc.edu/doi/full/10.1111/nph.16215	all pairwise	no	Z	Streptophyta
Populus davidiana	Populus tremuloides	Populus ningshanica	D	-0.489771	Z;-70.857854	WGS	https://nph-onlinelibrary-wiley-com.libproxy.lib.unc.edu/doi/full/10.1111/nph.16215	all pairwise	no	Z	Streptophyta
Populus davidiana	Populus tremuloides	Populus adenopoda	D	-0.187884	Z;-38.717531	WGS	https://nph-onlinelibrary-wiley-com.libproxy.lib.unc.edu/doi/full/10.1111/nph.16215	all pairwise	no	Z	Streptophyta
Populus davidiana	Populus tremuloides	Populus qiongdaoensis	D	-0.147031	Z;-31.34894	WGS	https://nph-onlinelibrary-wiley-com.libproxy.lib.unc.edu/doi/full/10.1111/nph.16215	all pairwise	no	Z	Streptophyta
Populus davidiana	Populus tremuloides	Populus pruinosa	D	-0.030214	Z;-5.782527	WGS	https://nph-onlinelibrary-wiley-com.libproxy.lib.unc.edu/doi/full/10.1111/nph.16215	all pairwise	no	Z	Streptophyta
Populus davidiana	Populus tremuloides	Populus euphratica	D	-0.028613	Z;-5.741955	WGS	https://nph-onlinelibrary-wiley-com.libproxy.lib.unc.edu/doi/full/10.1111/nph.16215	all pairwise	no	Z	Streptophyta
Populus davidiana	Populus tremuloides	Populus ilicifolia	D	-0.024934	Z;-4.910784	WGS	https://nph-onlinelibrary-wiley-com.libproxy.lib.unc.edu/doi/full/10.1111/nph.16215	all pairwise	no	Z	Streptophyta
Populus davidiana	Populus tremuloides	Populus mexicana	D	-0.033657	Z;-7.086317	WGS	https://nph-onlinelibrary-wiley-com.libproxy.lib.unc.edu/doi/full/10.1111/nph.16215	all pairwise	no	Z	Streptophyta
Populus davidiana	Populus wulianensis	Populus szechuanica	D	-0.000937	Z;-0.213827	WGS	https://nph-onlinelibrary-wiley-com.libproxy.lib.unc.edu/doi/full/10.1111/nph.16215	all pairwise	no	Z	Streptophyta
Populus davidiana	Populus wulianensis	Populus laurifolia	D	0.00566	Z;1.3039	WGS	https://nph-onlinelibrary-wiley-com.libproxy.lib.unc.edu/doi/full/10.1111/nph.16215	all pairwise	no	Z	Streptophyta
Populus davidiana	Populus wulianensis	Populus koreana	D	-0.001759	Z;-0.448445	WGS	https://nph-onlinelibrary-wiley-com.libproxy.lib.unc.edu/doi/full/10.1111/nph.16215	all pairwise	no	Z	Streptophyta
Populus davidiana	Populus wulianensis	Populus trichocarpa	D	0.003866	Z;0.860949	WGS	https://nph-onlinelibrary-wiley-com.libproxy.lib.unc.edu/doi/full/10.1111/nph.16215	all pairwise	no	Z	Streptophyta
Populus davidiana	Populus wulianensis	Populus balsamifera	D	0.002782	Z;0.660144	WGS	https://nph-onlinelibrary-wiley-com.libproxy.lib.unc.edu/doi/full/10.1111/nph.16215	all pairwise	no	Z	Streptophyta
Populus davidiana	Populus wulianensis	Populus angustifolia	D	0.007376	Z;1.826812	WGS	https://nph-onlinelibrary-wiley-com.libproxy.lib.unc.edu/doi/full/10.1111/nph.16215	all pairwise	no	Z	Streptophyta
Populus davidiana	Populus wulianensis	Populus deltoides	D	0.006131	Z;1.503291	WGS	https://nph-onlinelibrary-wiley-com.libproxy.lib.unc.edu/doi/full/10.1111/nph.16215	all pairwise	no	Z	Streptophyta
Populus davidiana	Populus wulianensis	Populus fremontii	D	0.008574	Z;2.019982	WGS	https://nph-onlinelibrary-wiley-com.libproxy.lib.unc.edu/doi/full/10.1111/nph.16215	all pairwise	no	Z	Streptophyta
Populus davidiana	Populus wulianensis	Populus trinervis	D	0.001043	Z;0.276011	WGS	https://nph-onlinelibrary-wiley-com.libproxy.lib.unc.edu/doi/full/10.1111/nph.16215	all pairwise	no	Z	Streptophyta
Populus davidiana	Populus wulianensis	Populus simonii	D	0.001798	Z;0.44564	WGS	https://nph-onlinelibrary-wiley-com.libproxy.lib.unc.edu/doi/full/10.1111/nph.16215	all pairwise	no	Z	Streptophyta
Populus davidiana	Populus wulianensis	Populus yunnanensis	D	0.000781	Z;0.204261	WGS	https://nph-onlinelibrary-wiley-com.libproxy.lib.unc.edu/doi/full/10.1111/nph.16215	all pairwise	no	Z	Streptophyta
Populus davidiana	Populus wulianensis	Populus nigra	D	0.007882	Z;1.752474	WGS	https://nph-onlinelibrary-wiley-com.libproxy.lib.unc.edu/doi/full/10.1111/nph.16215	all pairwise	no	Z	Streptophyta
Populus davidiana	Populus wulianensis	Populus lasiocarpa	D	0.0044	Z;1.071913	WGS	https://nph-onlinelibrary-wiley-com.libproxy.lib.unc.edu/doi/full/10.1111/nph.16215	all pairwise	no	Z	Streptophyta
Populus davidiana	Populus wulianensis	Populus wilsonii	D	-0.000717	Z;-0.167683	WGS	https://nph-onlinelibrary-wiley-com.libproxy.lib.unc.edu/doi/full/10.1111/nph.16215	all pairwise	no	Z	Streptophyta
Populus davidiana	Populus wulianensis	Populus heterophylla	D	0.008843	Z;2.191099	WGS	https://nph-onlinelibrary-wiley-com.libproxy.lib.unc.edu/doi/full/10.1111/nph.16215	all pairwise	no	Z	Streptophyta
Populus davidiana	Populus wulianensis	Populus rotundifolia	D	-0.525315	Z;-67.179238	WGS	https://nph-onlinelibrary-wiley-com.libproxy.lib.unc.edu/doi/full/10.1111/nph.16215	all pairwise	no	Z	Streptophyta
Populus davidiana	Populus wulianensis	Populus tremula	D	-0.452093	Z;-70.034671	WGS	https://nph-onlinelibrary-wiley-com.libproxy.lib.unc.edu/doi/full/10.1111/nph.16215	all pairwise	no	Z	Streptophyta
Populus davidiana	Populus wulianensis	Populus tremuloides	D	-0.383458	Z;-55.57665	WGS	https://nph-onlinelibrary-wiley-com.libproxy.lib.unc.edu/doi/full/10.1111/nph.16215	all pairwise	no	Z	Streptophyta
Populus davidiana	Populus wulianensis	Populus alba	D	-0.216801	Z;-30.966143	WGS	https://nph-onlinelibrary-wiley-com.libproxy.lib.unc.edu/doi/full/10.1111/nph.16215	all pairwise	no	Z	Streptophyta
Populus davidiana	Populus wulianensis	Populus x canescens	D	-0.337286	Z;-40.9546	WGS	https://nph-onlinelibrary-wiley-com.libproxy.lib.unc.edu/doi/full/10.1111/nph.16215	all pairwise	no	Z	Streptophyta
Populus davidiana	Populus wulianensis	Populus ningshanica	D	0.22747	Z;21.414121	WGS	https://nph-onlinelibrary-wiley-com.libproxy.lib.unc.edu/doi/full/10.1111/nph.16215	all pairwise	no	Z	Streptophyta
Populus davidiana	Populus wulianensis	Populus adenopoda	D	0.813306	Z;113.470219	WGS	https://nph-onlinelibrary-wiley-com.libproxy.lib.unc.edu/doi/full/10.1111/nph.16215	all pairwise	no	Z	Streptophyta
Populus davidiana	Populus wulianensis	Populus qiongdaoensis	D	0.463025	Z;76.733889	WGS	https://nph-onlinelibrary-wiley-com.libproxy.lib.unc.edu/doi/full/10.1111/nph.16215	all pairwise	no	Z	Streptophyta
Populus davidiana	Populus wulianensis	Populus pruinosa	D	0.007913	Z;1.920553	WGS	https://nph-onlinelibrary-wiley-com.libproxy.lib.unc.edu/doi/full/10.1111/nph.16215	all pairwise	no	Z	Streptophyta
Populus davidiana	Populus wulianensis	Populus euphratica	D	0.009484	Z;2.352691	WGS	https://nph-onlinelibrary-wiley-com.libproxy.lib.unc.edu/doi/full/10.1111/nph.16215	all pairwise	no	Z	Streptophyta
Populus davidiana	Populus wulianensis	Populus ilicifolia	D	0.017075	Z;3.892492	WGS	https://nph-onlinelibrary-wiley-com.libproxy.lib.unc.edu/doi/full/10.1111/nph.16215	all pairwise	no	Z	Streptophyta
Populus davidiana	Populus wulianensis	Populus mexicana	D	0.014259	Z;3.381217	WGS	https://nph-onlinelibrary-wiley-com.libproxy.lib.unc.edu/doi/full/10.1111/nph.16215	all pairwise	no	Z	Streptophyta
Populus davidiana	Populus ningshanica	Populus szechuanica	D	0.00649	Z;1.506797	WGS	https://nph-onlinelibrary-wiley-com.libproxy.lib.unc.edu/doi/full/10.1111/nph.16215	all pairwise	no	Z	Streptophyta
Populus davidiana	Populus ningshanica	Populus laurifolia	D	0.012391	Z;2.873542	WGS	https://nph-onlinelibrary-wiley-com.libproxy.lib.unc.edu/doi/full/10.1111/nph.16215	all pairwise	no	Z	Streptophyta
Populus davidiana	Populus ningshanica	Populus koreana	D	0.007127	Z;1.900865	WGS	https://nph-onlinelibrary-wiley-com.libproxy.lib.unc.edu/doi/full/10.1111/nph.16215	all pairwise	no	Z	Streptophyta
Populus davidiana	Populus ningshanica	Populus trichocarpa	D	0.01182	Z;2.894604	WGS	https://nph-onlinelibrary-wiley-com.libproxy.lib.unc.edu/doi/full/10.1111/nph.16215	all pairwise	no	Z	Streptophyta
Populus davidiana	Populus ningshanica	Populus balsamifera	D	0.009766	Z;2.437009	WGS	https://nph-onlinelibrary-wiley-com.libproxy.lib.unc.edu/doi/full/10.1111/nph.16215	all pairwise	no	Z	Streptophyta
Populus davidiana	Populus ningshanica	Populus angustifolia	D	0.014715	Z;3.839387	WGS	https://nph-onlinelibrary-wiley-com.libproxy.lib.unc.edu/doi/full/10.1111/nph.16215	all pairwise	no	Z	Streptophyta
Populus davidiana	Populus ningshanica	Populus deltoides	D	0.011903	Z;3.05038	WGS	https://nph-onlinelibrary-wiley-com.libproxy.lib.unc.edu/doi/full/10.1111/nph.16215	all pairwise	no	Z	Streptophyta
Populus davidiana	Populus ningshanica	Populus fremontii	D	0.016793	Z;4.127768	WGS	https://nph-onlinelibrary-wiley-com.libproxy.lib.unc.edu/doi/full/10.1111/nph.16215	all pairwise	no	Z	Streptophyta
Populus davidiana	Populus ningshanica	Populus trinervis	D	0.008924	Z;2.490257	WGS	https://nph-onlinelibrary-wiley-com.libproxy.lib.unc.edu/doi/full/10.1111/nph.16215	all pairwise	no	Z	Streptophyta
Populus davidiana	Populus ningshanica	Populus simonii	D	0.008719	Z;2.221316	WGS	https://nph-onlinelibrary-wiley-com.libproxy.lib.unc.edu/doi/full/10.1111/nph.16215	all pairwise	no	Z	Streptophyta
Populus davidiana	Populus ningshanica	Populus yunnanensis	D	0.009639	Z;2.529152	WGS	https://nph-onlinelibrary-wiley-com.libproxy.lib.unc.edu/doi/full/10.1111/nph.16215	all pairwise	no	Z	Streptophyta
Populus davidiana	Populus ningshanica	Populus nigra	D	0.015234	Z;3.688764	WGS	https://nph-onlinelibrary-wiley-com.libproxy.lib.unc.edu/doi/full/10.1111/nph.16215	all pairwise	no	Z	Streptophyta
Populus davidiana	Populus ningshanica	Populus lasiocarpa	D	0.013571	Z;3.43505	WGS	https://nph-onlinelibrary-wiley-com.libproxy.lib.unc.edu/doi/full/10.1111/nph.16215	all pairwise	no	Z	Streptophyta
Populus davidiana	Populus ningshanica	Populus wilsonii	D	0.006168	Z;1.551373	WGS	https://nph-onlinelibrary-wiley-com.libproxy.lib.unc.edu/doi/full/10.1111/nph.16215	all pairwise	no	Z	Streptophyta
Populus davidiana	Populus ningshanica	Populus heterophylla	D	0.017228	Z;4.347167	WGS	https://nph-onlinelibrary-wiley-com.libproxy.lib.unc.edu/doi/full/10.1111/nph.16215	all pairwise	no	Z	Streptophyta
Populus davidiana	Populus ningshanica	Populus rotundifolia	D	-0.51561	Z;-62.26729	WGS	https://nph-onlinelibrary-wiley-com.libproxy.lib.unc.edu/doi/full/10.1111/nph.16215	all pairwise	no	Z	Streptophyta
Populus davidiana	Populus ningshanica	Populus tremula	D	-0.503884	Z;-67.14787	WGS	https://nph-onlinelibrary-wiley-com.libproxy.lib.unc.edu/doi/full/10.1111/nph.16215	all pairwise	no	Z	Streptophyta
Populus davidiana	Populus ningshanica	Populus tremuloides	D	-0.419804	Z;-51.353153	WGS	https://nph-onlinelibrary-wiley-com.libproxy.lib.unc.edu/doi/full/10.1111/nph.16215	all pairwise	no	Z	Streptophyta
Populus davidiana	Populus ningshanica	Populus alba	D	-0.230508	Z;-30.675497	WGS	https://nph-onlinelibrary-wiley-com.libproxy.lib.unc.edu/doi/full/10.1111/nph.16215	all pairwise	no	Z	Streptophyta
Populus davidiana	Populus ningshanica	Populus x canescens	D	-0.36699	Z;-42.618884	WGS	https://nph-onlinelibrary-wiley-com.libproxy.lib.unc.edu/doi/full/10.1111/nph.16215	all pairwise	no	Z	Streptophyta
Populus davidiana	Populus ningshanica	Populus wulianensis	D	0.215131	Z;73.345516	WGS	https://nph-onlinelibrary-wiley-com.libproxy.lib.unc.edu/doi/full/10.1111/nph.16215	all pairwise	no	Z	Streptophyta
Populus davidiana	Populus ningshanica	Populus adenopoda	D	0.841299	Z;115.072354	WGS	https://nph-onlinelibrary-wiley-com.libproxy.lib.unc.edu/doi/full/10.1111/nph.16215	all pairwise	no	Z	Streptophyta
Populus davidiana	Populus ningshanica	Populus qiongdaoensis	D	0.493386	Z;69.862942	WGS	https://nph-onlinelibrary-wiley-com.libproxy.lib.unc.edu/doi/full/10.1111/nph.16215	all pairwise	no	Z	Streptophyta
Populus davidiana	Populus ningshanica	Populus pruinosa	D	0.014027	Z;3.876382	WGS	https://nph-onlinelibrary-wiley-com.libproxy.lib.unc.edu/doi/full/10.1111/nph.16215	all pairwise	no	Z	Streptophyta
Populus davidiana	Populus ningshanica	Populus euphratica	D	0.015227	Z;4.18821	WGS	https://nph-onlinelibrary-wiley-com.libproxy.lib.unc.edu/doi/full/10.1111/nph.16215	all pairwise	no	Z	Streptophyta
Populus davidiana	Populus ningshanica	Populus ilicifolia	D	0.020003	Z;5.095676	WGS	https://nph-onlinelibrary-wiley-com.libproxy.lib.unc.edu/doi/full/10.1111/nph.16215	all pairwise	no	Z	Streptophyta
Populus davidiana	Populus ningshanica	Populus mexicana	D	0.0218	Z;5.404281	WGS	https://nph-onlinelibrary-wiley-com.libproxy.lib.unc.edu/doi/full/10.1111/nph.16215	all pairwise	no	Z	Streptophyta
Populus davidiana	Populus qiongdaoensis	Populus szechuanica	D	-0.021237	Z;-4.266924	WGS	https://nph-onlinelibrary-wiley-com.libproxy.lib.unc.edu/doi/full/10.1111/nph.16215	all pairwise	no	Z	Streptophyta
Populus davidiana	Populus qiongdaoensis	Populus laurifolia	D	-0.021581	Z;-4.660173	WGS	https://nph-onlinelibrary-wiley-com.libproxy.lib.unc.edu/doi/full/10.1111/nph.16215	all pairwise	no	Z	Streptophyta
Populus davidiana	Populus qiongdaoensis	Populus koreana	D	-0.0212	Z;-4.357537	WGS	https://nph-onlinelibrary-wiley-com.libproxy.lib.unc.edu/doi/full/10.1111/nph.16215	all pairwise	no	Z	Streptophyta
Populus davidiana	Populus qiongdaoensis	Populus trichocarpa	D	-0.020463	Z;-4.010984	WGS	https://nph-onlinelibrary-wiley-com.libproxy.lib.unc.edu/doi/full/10.1111/nph.16215	all pairwise	no	Z	Streptophyta
Populus davidiana	Populus qiongdaoensis	Populus balsamifera	D	-0.022711	Z;-4.59213	WGS	https://nph-onlinelibrary-wiley-com.libproxy.lib.unc.edu/doi/full/10.1111/nph.16215	all pairwise	no	Z	Streptophyta
Populus davidiana	Populus qiongdaoensis	Populus angustifolia	D	-0.017425	Z;-3.465951	WGS	https://nph-onlinelibrary-wiley-com.libproxy.lib.unc.edu/doi/full/10.1111/nph.16215	all pairwise	no	Z	Streptophyta
Populus davidiana	Populus qiongdaoensis	Populus deltoides	D	-0.020203	Z;-4.356457	WGS	https://nph-onlinelibrary-wiley-com.libproxy.lib.unc.edu/doi/full/10.1111/nph.16215	all pairwise	no	Z	Streptophyta
Populus davidiana	Populus qiongdaoensis	Populus fremontii	D	-0.015666	Z;-3.264357	WGS	https://nph-onlinelibrary-wiley-com.libproxy.lib.unc.edu/doi/full/10.1111/nph.16215	all pairwise	no	Z	Streptophyta
Populus davidiana	Populus qiongdaoensis	Populus trinervis	D	-0.015216	Z;-3.413617	WGS	https://nph-onlinelibrary-wiley-com.libproxy.lib.unc.edu/doi/full/10.1111/nph.16215	all pairwise	no	Z	Streptophyta
Populus davidiana	Populus qiongdaoensis	Populus simonii	D	-0.015989	Z;-3.53501	WGS	https://nph-onlinelibrary-wiley-com.libproxy.lib.unc.edu/doi/full/10.1111/nph.16215	all pairwise	no	Z	Streptophyta
Populus davidiana	Populus qiongdaoensis	Populus yunnanensis	D	-0.018851	Z;-4.35007	WGS	https://nph-onlinelibrary-wiley-com.libproxy.lib.unc.edu/doi/full/10.1111/nph.16215	all pairwise	no	Z	Streptophyta
Populus davidiana	Populus qiongdaoensis	Populus nigra	D	-0.0157	Z;-3.42597	WGS	https://nph-onlinelibrary-wiley-com.libproxy.lib.unc.edu/doi/full/10.1111/nph.16215	all pairwise	no	Z	Streptophyta
Populus davidiana	Populus qiongdaoensis	Populus lasiocarpa	D	-0.013422	Z;-2.814129	WGS	https://nph-onlinelibrary-wiley-com.libproxy.lib.unc.edu/doi/full/10.1111/nph.16215	all pairwise	no	Z	Streptophyta
Populus davidiana	Populus qiongdaoensis	Populus wilsonii	D	-0.021209	Z;-4.697816	WGS	https://nph-onlinelibrary-wiley-com.libproxy.lib.unc.edu/doi/full/10.1111/nph.16215	all pairwise	no	Z	Streptophyta
Populus davidiana	Populus qiongdaoensis	Populus heterophylla	D	-0.008735	Z;-1.910533	WGS	https://nph-onlinelibrary-wiley-com.libproxy.lib.unc.edu/doi/full/10.1111/nph.16215	all pairwise	no	Z	Streptophyta
Populus davidiana	Populus qiongdaoensis	Populus rotundifolia	D	-0.777992	Z;-119.045973	WGS	https://nph-onlinelibrary-wiley-com.libproxy.lib.unc.edu/doi/full/10.1111/nph.16215	all pairwise	no	Z	Streptophyta
Populus davidiana	Populus qiongdaoensis	Populus tremula	D	-0.696093	Z;-124.827763	WGS	https://nph-onlinelibrary-wiley-com.libproxy.lib.unc.edu/doi/full/10.1111/nph.16215	all pairwise	no	Z	Streptophyta
Populus davidiana	Populus qiongdaoensis	Populus tremuloides	D	-0.580678	Z;-82.378165	WGS	https://nph-onlinelibrary-wiley-com.libproxy.lib.unc.edu/doi/full/10.1111/nph.16215	all pairwise	no	Z	Streptophyta
Populus davidiana	Populus qiongdaoensis	Populus alba	D	-0.329283	Z;-38.290002	WGS	https://nph-onlinelibrary-wiley-com.libproxy.lib.unc.edu/doi/full/10.1111/nph.16215	all pairwise	no	Z	Streptophyta
Populus davidiana	Populus qiongdaoensis	Populus x canescens	D	-0.520274	Z;-51.366817	WGS	https://nph-onlinelibrary-wiley-com.libproxy.lib.unc.edu/doi/full/10.1111/nph.16215	all pairwise	no	Z	Streptophyta
Populus davidiana	Populus qiongdaoensis	Populus wulianensis	D	-0.23022	Z;-28.389309	WGS	https://nph-onlinelibrary-wiley-com.libproxy.lib.unc.edu/doi/full/10.1111/nph.16215	all pairwise	no	Z	Streptophyta
Populus davidiana	Populus qiongdaoensis	Populus ningshanica	D	-0.191951	Z;-12.829627	WGS	https://nph-onlinelibrary-wiley-com.libproxy.lib.unc.edu/doi/full/10.1111/nph.16215	all pairwise	no	Z	Streptophyta
Populus davidiana	Populus qiongdaoensis	Populus adenopoda	D	0.540176	Z;76.759373	WGS	https://nph-onlinelibrary-wiley-com.libproxy.lib.unc.edu/doi/full/10.1111/nph.16215	all pairwise	no	Z	Streptophyta
Populus davidiana	Populus qiongdaoensis	Populus pruinosa	D	0.001994	Z;0.412481	WGS	https://nph-onlinelibrary-wiley-com.libproxy.lib.unc.edu/doi/full/10.1111/nph.16215	all pairwise	no	Z	Streptophyta
Populus davidiana	Populus qiongdaoensis	Populus euphratica	D	0.006548	Z;1.41448	WGS	https://nph-onlinelibrary-wiley-com.libproxy.lib.unc.edu/doi/full/10.1111/nph.16215	all pairwise	no	Z	Streptophyta
Populus davidiana	Populus qiongdaoensis	Populus ilicifolia	D	0.010228	Z;2.015124	WGS	https://nph-onlinelibrary-wiley-com.libproxy.lib.unc.edu/doi/full/10.1111/nph.16215	all pairwise	no	Z	Streptophyta
Populus davidiana	Populus qiongdaoensis	Populus mexicana	D	0.000272	Z;0.057997	WGS	https://nph-onlinelibrary-wiley-com.libproxy.lib.unc.edu/doi/full/10.1111/nph.16215	all pairwise	no	Z	Streptophyta
Populus davidiana	Populus pruinosa	Populus szechuanica	D	-0.019304	Z;-3.27893	WGS	https://nph-onlinelibrary-wiley-com.libproxy.lib.unc.edu/doi/full/10.1111/nph.16215	all pairwise	no	Z	Streptophyta
Populus davidiana	Populus pruinosa	Populus laurifolia	D	-0.01513	Z;-2.49342	WGS	https://nph-onlinelibrary-wiley-com.libproxy.lib.unc.edu/doi/full/10.1111/nph.16215	all pairwise	no	Z	Streptophyta
Populus davidiana	Populus pruinosa	Populus koreana	D	-0.018399	Z;-3.113111	WGS	https://nph-onlinelibrary-wiley-com.libproxy.lib.unc.edu/doi/full/10.1111/nph.16215	all pairwise	no	Z	Streptophyta
Populus davidiana	Populus pruinosa	Populus trichocarpa	D	-0.003797	Z;-0.632448	WGS	https://nph-onlinelibrary-wiley-com.libproxy.lib.unc.edu/doi/full/10.1111/nph.16215	all pairwise	no	Z	Streptophyta
Populus davidiana	Populus pruinosa	Populus balsamifera	D	-0.009875	Z;-1.650364	WGS	https://nph-onlinelibrary-wiley-com.libproxy.lib.unc.edu/doi/full/10.1111/nph.16215	all pairwise	no	Z	Streptophyta
Populus davidiana	Populus pruinosa	Populus angustifolia	D	-0.00793	Z;-1.312343	WGS	https://nph-onlinelibrary-wiley-com.libproxy.lib.unc.edu/doi/full/10.1111/nph.16215	all pairwise	no	Z	Streptophyta
Populus davidiana	Populus pruinosa	Populus deltoides	D	-0.010624	Z;-1.776057	WGS	https://nph-onlinelibrary-wiley-com.libproxy.lib.unc.edu/doi/full/10.1111/nph.16215	all pairwise	no	Z	Streptophyta
Populus davidiana	Populus pruinosa	Populus fremontii	D	-0.009439	Z;-1.526375	WGS	https://nph-onlinelibrary-wiley-com.libproxy.lib.unc.edu/doi/full/10.1111/nph.16215	all pairwise	no	Z	Streptophyta
Populus davidiana	Populus pruinosa	Populus trinervis	D	-0.004429	Z;-0.713959	WGS	https://nph-onlinelibrary-wiley-com.libproxy.lib.unc.edu/doi/full/10.1111/nph.16215	all pairwise	no	Z	Streptophyta
Populus davidiana	Populus pruinosa	Populus simonii	D	-0.004661	Z;-0.745144	WGS	https://nph-onlinelibrary-wiley-com.libproxy.lib.unc.edu/doi/full/10.1111/nph.16215	all pairwise	no	Z	Streptophyta
Populus davidiana	Populus pruinosa	Populus yunnanensis	D	-0.011029	Z;-1.851219	WGS	https://nph-onlinelibrary-wiley-com.libproxy.lib.unc.edu/doi/full/10.1111/nph.16215	all pairwise	no	Z	Streptophyta
Populus davidiana	Populus pruinosa	Populus nigra	D	-0.002294	Z;-0.368976	WGS	https://nph-onlinelibrary-wiley-com.libproxy.lib.unc.edu/doi/full/10.1111/nph.16215	all pairwise	no	Z	Streptophyta
Populus davidiana	Populus pruinosa	Populus lasiocarpa	D	-0.014487	Z;-2.351116	WGS	https://nph-onlinelibrary-wiley-com.libproxy.lib.unc.edu/doi/full/10.1111/nph.16215	all pairwise	no	Z	Streptophyta
Populus davidiana	Populus pruinosa	Populus wilsonii	D	-0.030449	Z;-5.097015	WGS	https://nph-onlinelibrary-wiley-com.libproxy.lib.unc.edu/doi/full/10.1111/nph.16215	all pairwise	no	Z	Streptophyta
Populus davidiana	Populus pruinosa	Populus heterophylla	D	-0.003053	Z;-0.521878	WGS	https://nph-onlinelibrary-wiley-com.libproxy.lib.unc.edu/doi/full/10.1111/nph.16215	all pairwise	no	Z	Streptophyta
Populus davidiana	Populus pruinosa	Populus rotundifolia	D	-0.957081	Z;-723.279456	WGS	https://nph-onlinelibrary-wiley-com.libproxy.lib.unc.edu/doi/full/10.1111/nph.16215	all pairwise	no	Z	Streptophyta
Populus davidiana	Populus pruinosa	Populus tremula	D	-0.940733	Z;-726.076096	WGS	https://nph-onlinelibrary-wiley-com.libproxy.lib.unc.edu/doi/full/10.1111/nph.16215	all pairwise	no	Z	Streptophyta
Populus davidiana	Populus pruinosa	Populus tremuloides	D	-0.915054	Z;-504.496451	WGS	https://nph-onlinelibrary-wiley-com.libproxy.lib.unc.edu/doi/full/10.1111/nph.16215	all pairwise	no	Z	Streptophyta
Populus davidiana	Populus pruinosa	Populus alba	D	-0.899821	Z;-559.130938	WGS	https://nph-onlinelibrary-wiley-com.libproxy.lib.unc.edu/doi/full/10.1111/nph.16215	all pairwise	no	Z	Streptophyta
Populus davidiana	Populus pruinosa	Populus x canescens	D	-0.919829	Z;-560.241266	WGS	https://nph-onlinelibrary-wiley-com.libproxy.lib.unc.edu/doi/full/10.1111/nph.16215	all pairwise	no	Z	Streptophyta
Populus davidiana	Populus pruinosa	Populus wulianensis	D	-0.92283	Z;-635.146231	WGS	https://nph-onlinelibrary-wiley-com.libproxy.lib.unc.edu/doi/full/10.1111/nph.16215	all pairwise	no	Z	Streptophyta
Populus davidiana	Populus pruinosa	Populus ningshanica	D	-0.92192	Z;-545.466741	WGS	https://nph-onlinelibrary-wiley-com.libproxy.lib.unc.edu/doi/full/10.1111/nph.16215	all pairwise	no	Z	Streptophyta
Populus davidiana	Populus pruinosa	Populus adenopoda	D	-0.868021	Z;-529.855272	WGS	https://nph-onlinelibrary-wiley-com.libproxy.lib.unc.edu/doi/full/10.1111/nph.16215	all pairwise	no	Z	Streptophyta
Populus davidiana	Populus pruinosa	Populus qiongdaoensis	D	-0.861417	Z;-454.757533	WGS	https://nph-onlinelibrary-wiley-com.libproxy.lib.unc.edu/doi/full/10.1111/nph.16215	all pairwise	no	Z	Streptophyta
Populus davidiana	Populus pruinosa	Populus euphratica	D	0.979996	Z;1278.570066	WGS	https://nph-onlinelibrary-wiley-com.libproxy.lib.unc.edu/doi/full/10.1111/nph.16215	all pairwise	no	Z	Streptophyta
Populus davidiana	Populus pruinosa	Populus ilicifolia	D	0.953079	Z;799.54256	WGS	https://nph-onlinelibrary-wiley-com.libproxy.lib.unc.edu/doi/full/10.1111/nph.16215	all pairwise	no	Z	Streptophyta
Populus davidiana	Populus pruinosa	Populus mexicana	D	-0.074343	Z;-16.769336	WGS	https://nph-onlinelibrary-wiley-com.libproxy.lib.unc.edu/doi/full/10.1111/nph.16215	all pairwise	no	Z	Streptophyta
Populus davidiana	Populus euphratica	Populus szechuanica	D	-0.024511	Z;-4.202348	WGS	https://nph-onlinelibrary-wiley-com.libproxy.lib.unc.edu/doi/full/10.1111/nph.16215	all pairwise	no	Z	Streptophyta
Populus davidiana	Populus euphratica	Populus laurifolia	D	-0.021299	Z;-3.504282	WGS	https://nph-onlinelibrary-wiley-com.libproxy.lib.unc.edu/doi/full/10.1111/nph.16215	all pairwise	no	Z	Streptophyta
Populus davidiana	Populus euphratica	Populus koreana	D	-0.023799	Z;-4.04071	WGS	https://nph-onlinelibrary-wiley-com.libproxy.lib.unc.edu/doi/full/10.1111/nph.16215	all pairwise	no	Z	Streptophyta
Populus davidiana	Populus euphratica	Populus trichocarpa	D	-0.013215	Z;-2.192411	WGS	https://nph-onlinelibrary-wiley-com.libproxy.lib.unc.edu/doi/full/10.1111/nph.16215	all pairwise	no	Z	Streptophyta
Populus davidiana	Populus euphratica	Populus balsamifera	D	-0.017702	Z;-2.971651	WGS	https://nph-onlinelibrary-wiley-com.libproxy.lib.unc.edu/doi/full/10.1111/nph.16215	all pairwise	no	Z	Streptophyta
Populus davidiana	Populus euphratica	Populus angustifolia	D	-0.014381	Z;-2.357618	WGS	https://nph-onlinelibrary-wiley-com.libproxy.lib.unc.edu/doi/full/10.1111/nph.16215	all pairwise	no	Z	Streptophyta
Populus davidiana	Populus euphratica	Populus deltoides	D	-0.018478	Z;-3.17351	WGS	https://nph-onlinelibrary-wiley-com.libproxy.lib.unc.edu/doi/full/10.1111/nph.16215	all pairwise	no	Z	Streptophyta
Populus davidiana	Populus euphratica	Populus fremontii	D	-0.016543	Z;-2.775558	WGS	https://nph-onlinelibrary-wiley-com.libproxy.lib.unc.edu/doi/full/10.1111/nph.16215	all pairwise	no	Z	Streptophyta
Populus davidiana	Populus euphratica	Populus trinervis	D	-0.009545	Z;-1.564749	WGS	https://nph-onlinelibrary-wiley-com.libproxy.lib.unc.edu/doi/full/10.1111/nph.16215	all pairwise	no	Z	Streptophyta
Populus davidiana	Populus euphratica	Populus simonii	D	-0.009293	Z;-1.51845	WGS	https://nph-onlinelibrary-wiley-com.libproxy.lib.unc.edu/doi/full/10.1111/nph.16215	all pairwise	no	Z	Streptophyta
Populus davidiana	Populus euphratica	Populus yunnanensis	D	-0.015591	Z;-2.633676	WGS	https://nph-onlinelibrary-wiley-com.libproxy.lib.unc.edu/doi/full/10.1111/nph.16215	all pairwise	no	Z	Streptophyta
Populus davidiana	Populus euphratica	Populus nigra	D	-0.007498	Z;-1.237356	WGS	https://nph-onlinelibrary-wiley-com.libproxy.lib.unc.edu/doi/full/10.1111/nph.16215	all pairwise	no	Z	Streptophyta
Populus davidiana	Populus euphratica	Populus lasiocarpa	D	-0.018166	Z;-3.024499	WGS	https://nph-onlinelibrary-wiley-com.libproxy.lib.unc.edu/doi/full/10.1111/nph.16215	all pairwise	no	Z	Streptophyta
Populus davidiana	Populus euphratica	Populus wilsonii	D	-0.034996	Z;-6.028666	WGS	https://nph-onlinelibrary-wiley-com.libproxy.lib.unc.edu/doi/full/10.1111/nph.16215	all pairwise	no	Z	Streptophyta
Populus davidiana	Populus euphratica	Populus heterophylla	D	-0.011135	Z;-1.986213	WGS	https://nph-onlinelibrary-wiley-com.libproxy.lib.unc.edu/doi/full/10.1111/nph.16215	all pairwise	no	Z	Streptophyta
Populus davidiana	Populus euphratica	Populus rotundifolia	D	-0.957926	Z;-712.098712	WGS	https://nph-onlinelibrary-wiley-com.libproxy.lib.unc.edu/doi/full/10.1111/nph.16215	all pairwise	no	Z	Streptophyta
Populus davidiana	Populus euphratica	Populus tremula	D	-0.941237	Z;-719.752041	WGS	https://nph-onlinelibrary-wiley-com.libproxy.lib.unc.edu/doi/full/10.1111/nph.16215	all pairwise	no	Z	Streptophyta
Populus davidiana	Populus euphratica	Populus tremuloides	D	-0.91611	Z;-507.23243	WGS	https://nph-onlinelibrary-wiley-com.libproxy.lib.unc.edu/doi/full/10.1111/nph.16215	all pairwise	no	Z	Streptophyta
Populus davidiana	Populus euphratica	Populus alba	D	-0.899935	Z;-547.512776	WGS	https://nph-onlinelibrary-wiley-com.libproxy.lib.unc.edu/doi/full/10.1111/nph.16215	all pairwise	no	Z	Streptophyta
Populus davidiana	Populus euphratica	Populus x canescens	D	-0.919879	Z;-538.511722	WGS	https://nph-onlinelibrary-wiley-com.libproxy.lib.unc.edu/doi/full/10.1111/nph.16215	all pairwise	no	Z	Streptophyta
Populus davidiana	Populus euphratica	Populus wulianensis	D	-0.923702	Z;-622.551977	WGS	https://nph-onlinelibrary-wiley-com.libproxy.lib.unc.edu/doi/full/10.1111/nph.16215	all pairwise	no	Z	Streptophyta
Populus davidiana	Populus euphratica	Populus ningshanica	D	-0.922863	Z;-544.942755	WGS	https://nph-onlinelibrary-wiley-com.libproxy.lib.unc.edu/doi/full/10.1111/nph.16215	all pairwise	no	Z	Streptophyta
Populus davidiana	Populus euphratica	Populus adenopoda	D	-0.868829	Z;-529.58654	WGS	https://nph-onlinelibrary-wiley-com.libproxy.lib.unc.edu/doi/full/10.1111/nph.16215	all pairwise	no	Z	Streptophyta
Populus davidiana	Populus euphratica	Populus qiongdaoensis	D	-0.862009	Z;-452.459802	WGS	https://nph-onlinelibrary-wiley-com.libproxy.lib.unc.edu/doi/full/10.1111/nph.16215	all pairwise	no	Z	Streptophyta
Populus davidiana	Populus euphratica	Populus pruinosa	D	0.976833	Z;1239.921963	WGS	https://nph-onlinelibrary-wiley-com.libproxy.lib.unc.edu/doi/full/10.1111/nph.16215	all pairwise	no	Z	Streptophyta
Populus davidiana	Populus euphratica	Populus ilicifolia	D	0.947787	Z;811.810071	WGS	https://nph-onlinelibrary-wiley-com.libproxy.lib.unc.edu/doi/full/10.1111/nph.16215	all pairwise	no	Z	Streptophyta
Populus davidiana	Populus euphratica	Populus mexicana	D	-0.083335	Z;-18.567551	WGS	https://nph-onlinelibrary-wiley-com.libproxy.lib.unc.edu/doi/full/10.1111/nph.16215	all pairwise	no	Z	Streptophyta
Populus davidiana	Populus ilicifolia	Populus szechuanica	D	-0.031856	Z;-5.354551	WGS	https://nph-onlinelibrary-wiley-com.libproxy.lib.unc.edu/doi/full/10.1111/nph.16215	all pairwise	no	Z	Streptophyta
Populus davidiana	Populus ilicifolia	Populus laurifolia	D	-0.024906	Z;-4.137519	WGS	https://nph-onlinelibrary-wiley-com.libproxy.lib.unc.edu/doi/full/10.1111/nph.16215	all pairwise	no	Z	Streptophyta
Populus davidiana	Populus ilicifolia	Populus koreana	D	-0.031683	Z;-5.285378	WGS	https://nph-onlinelibrary-wiley-com.libproxy.lib.unc.edu/doi/full/10.1111/nph.16215	all pairwise	no	Z	Streptophyta
Populus davidiana	Populus ilicifolia	Populus trichocarpa	D	-0.018718	Z;-3.11837	WGS	https://nph-onlinelibrary-wiley-com.libproxy.lib.unc.edu/doi/full/10.1111/nph.16215	all pairwise	no	Z	Streptophyta
Populus davidiana	Populus ilicifolia	Populus balsamifera	D	-0.022872	Z;-3.850974	WGS	https://nph-onlinelibrary-wiley-com.libproxy.lib.unc.edu/doi/full/10.1111/nph.16215	all pairwise	no	Z	Streptophyta
Populus davidiana	Populus ilicifolia	Populus angustifolia	D	-0.01792	Z;-2.976836	WGS	https://nph-onlinelibrary-wiley-com.libproxy.lib.unc.edu/doi/full/10.1111/nph.16215	all pairwise	no	Z	Streptophyta
Populus davidiana	Populus ilicifolia	Populus deltoides	D	-0.021831	Z;-3.813239	WGS	https://nph-onlinelibrary-wiley-com.libproxy.lib.unc.edu/doi/full/10.1111/nph.16215	all pairwise	no	Z	Streptophyta
Populus davidiana	Populus ilicifolia	Populus fremontii	D	-0.018244	Z;-3.108255	WGS	https://nph-onlinelibrary-wiley-com.libproxy.lib.unc.edu/doi/full/10.1111/nph.16215	all pairwise	no	Z	Streptophyta
Populus davidiana	Populus ilicifolia	Populus trinervis	D	-0.015944	Z;-2.635691	WGS	https://nph-onlinelibrary-wiley-com.libproxy.lib.unc.edu/doi/full/10.1111/nph.16215	all pairwise	no	Z	Streptophyta
Populus davidiana	Populus ilicifolia	Populus simonii	D	-0.015781	Z;-2.574187	WGS	https://nph-onlinelibrary-wiley-com.libproxy.lib.unc.edu/doi/full/10.1111/nph.16215	all pairwise	no	Z	Streptophyta
Populus davidiana	Populus ilicifolia	Populus yunnanensis	D	-0.022316	Z;-3.764814	WGS	https://nph-onlinelibrary-wiley-com.libproxy.lib.unc.edu/doi/full/10.1111/nph.16215	all pairwise	no	Z	Streptophyta
Populus davidiana	Populus ilicifolia	Populus nigra	D	-0.012517	Z;-2.077132	WGS	https://nph-onlinelibrary-wiley-com.libproxy.lib.unc.edu/doi/full/10.1111/nph.16215	all pairwise	no	Z	Streptophyta
Populus davidiana	Populus ilicifolia	Populus lasiocarpa	D	-0.024876	Z;-4.046583	WGS	https://nph-onlinelibrary-wiley-com.libproxy.lib.unc.edu/doi/full/10.1111/nph.16215	all pairwise	no	Z	Streptophyta
Populus davidiana	Populus ilicifolia	Populus wilsonii	D	-0.04177	Z;-7.252626	WGS	https://nph-onlinelibrary-wiley-com.libproxy.lib.unc.edu/doi/full/10.1111/nph.16215	all pairwise	no	Z	Streptophyta
Populus davidiana	Populus ilicifolia	Populus heterophylla	D	-0.011934	Z;-2.152146	WGS	https://nph-onlinelibrary-wiley-com.libproxy.lib.unc.edu/doi/full/10.1111/nph.16215	all pairwise	no	Z	Streptophyta
Populus davidiana	Populus ilicifolia	Populus rotundifolia	D	-0.958631	Z;-748.716269	WGS	https://nph-onlinelibrary-wiley-com.libproxy.lib.unc.edu/doi/full/10.1111/nph.16215	all pairwise	no	Z	Streptophyta
Populus davidiana	Populus ilicifolia	Populus tremula	D	-0.941643	Z;-734.731601	WGS	https://nph-onlinelibrary-wiley-com.libproxy.lib.unc.edu/doi/full/10.1111/nph.16215	all pairwise	no	Z	Streptophyta
Populus davidiana	Populus ilicifolia	Populus tremuloides	D	-0.916662	Z;-520.634506	WGS	https://nph-onlinelibrary-wiley-com.libproxy.lib.unc.edu/doi/full/10.1111/nph.16215	all pairwise	no	Z	Streptophyta
Populus davidiana	Populus ilicifolia	Populus alba	D	-0.901278	Z;-555.372873	WGS	https://nph-onlinelibrary-wiley-com.libproxy.lib.unc.edu/doi/full/10.1111/nph.16215	all pairwise	no	Z	Streptophyta
Populus davidiana	Populus ilicifolia	Populus x canescens	D	-0.920745	Z;-561.648653	WGS	https://nph-onlinelibrary-wiley-com.libproxy.lib.unc.edu/doi/full/10.1111/nph.16215	all pairwise	no	Z	Streptophyta
Populus davidiana	Populus ilicifolia	Populus wulianensis	D	-0.923391	Z;-641.139228	WGS	https://nph-onlinelibrary-wiley-com.libproxy.lib.unc.edu/doi/full/10.1111/nph.16215	all pairwise	no	Z	Streptophyta
Populus davidiana	Populus ilicifolia	Populus ningshanica	D	-0.922713	Z;-561.485744	WGS	https://nph-onlinelibrary-wiley-com.libproxy.lib.unc.edu/doi/full/10.1111/nph.16215	all pairwise	no	Z	Streptophyta
Populus davidiana	Populus ilicifolia	Populus adenopoda	D	-0.869199	Z;-554.04632	WGS	https://nph-onlinelibrary-wiley-com.libproxy.lib.unc.edu/doi/full/10.1111/nph.16215	all pairwise	no	Z	Streptophyta
Populus davidiana	Populus ilicifolia	Populus qiongdaoensis	D	-0.862105	Z;-470.605629	WGS	https://nph-onlinelibrary-wiley-com.libproxy.lib.unc.edu/doi/full/10.1111/nph.16215	all pairwise	no	Z	Streptophyta
Populus davidiana	Populus ilicifolia	Populus pruinosa	D	0.94811	Z;695.6191	WGS	https://nph-onlinelibrary-wiley-com.libproxy.lib.unc.edu/doi/full/10.1111/nph.16215	all pairwise	no	Z	Streptophyta
Populus davidiana	Populus ilicifolia	Populus euphratica	D	0.946674	Z;705.415693	WGS	https://nph-onlinelibrary-wiley-com.libproxy.lib.unc.edu/doi/full/10.1111/nph.16215	all pairwise	no	Z	Streptophyta
Populus davidiana	Populus ilicifolia	Populus mexicana	D	-0.078152	Z;-17.173933	WGS	https://nph-onlinelibrary-wiley-com.libproxy.lib.unc.edu/doi/full/10.1111/nph.16215	all pairwise	no	Z	Streptophyta
Populus davidiana	Populus mexicana	Populus szechuanica	D	-0.190622	Z;-26.206751	WGS	https://nph-onlinelibrary-wiley-com.libproxy.lib.unc.edu/doi/full/10.1111/nph.16215	all pairwise	no	Z	Streptophyta
Populus davidiana	Populus mexicana	Populus laurifolia	D	-0.193132	Z;-27.415767	WGS	https://nph-onlinelibrary-wiley-com.libproxy.lib.unc.edu/doi/full/10.1111/nph.16215	all pairwise	no	Z	Streptophyta
Populus davidiana	Populus mexicana	Populus koreana	D	-0.190142	Z;-26.636129	WGS	https://nph-onlinelibrary-wiley-com.libproxy.lib.unc.edu/doi/full/10.1111/nph.16215	all pairwise	no	Z	Streptophyta
Populus davidiana	Populus mexicana	Populus trichocarpa	D	-0.184206	Z;-25.734845	WGS	https://nph-onlinelibrary-wiley-com.libproxy.lib.unc.edu/doi/full/10.1111/nph.16215	all pairwise	no	Z	Streptophyta
Populus davidiana	Populus mexicana	Populus balsamifera	D	-0.184144	Z;-25.431656	WGS	https://nph-onlinelibrary-wiley-com.libproxy.lib.unc.edu/doi/full/10.1111/nph.16215	all pairwise	no	Z	Streptophyta
Populus davidiana	Populus mexicana	Populus angustifolia	D	-0.182743	Z;-25.194149	WGS	https://nph-onlinelibrary-wiley-com.libproxy.lib.unc.edu/doi/full/10.1111/nph.16215	all pairwise	no	Z	Streptophyta
Populus davidiana	Populus mexicana	Populus deltoides	D	-0.174022	Z;-24.685917	WGS	https://nph-onlinelibrary-wiley-com.libproxy.lib.unc.edu/doi/full/10.1111/nph.16215	all pairwise	no	Z	Streptophyta
Populus davidiana	Populus mexicana	Populus fremontii	D	-0.177045	Z;-25.143735	WGS	https://nph-onlinelibrary-wiley-com.libproxy.lib.unc.edu/doi/full/10.1111/nph.16215	all pairwise	no	Z	Streptophyta
Populus davidiana	Populus mexicana	Populus trinervis	D	-0.185934	Z;-25.698027	WGS	https://nph-onlinelibrary-wiley-com.libproxy.lib.unc.edu/doi/full/10.1111/nph.16215	all pairwise	no	Z	Streptophyta
Populus davidiana	Populus mexicana	Populus simonii	D	-0.186366	Z;-25.888209	WGS	https://nph-onlinelibrary-wiley-com.libproxy.lib.unc.edu/doi/full/10.1111/nph.16215	all pairwise	no	Z	Streptophyta
Populus davidiana	Populus mexicana	Populus yunnanensis	D	-0.187468	Z;-26.60179	WGS	https://nph-onlinelibrary-wiley-com.libproxy.lib.unc.edu/doi/full/10.1111/nph.16215	all pairwise	no	Z	Streptophyta
Populus davidiana	Populus mexicana	Populus nigra	D	-0.188882	Z;-26.977435	WGS	https://nph-onlinelibrary-wiley-com.libproxy.lib.unc.edu/doi/full/10.1111/nph.16215	all pairwise	no	Z	Streptophyta
Populus davidiana	Populus mexicana	Populus lasiocarpa	D	-0.185993	Z;-24.415264	WGS	https://nph-onlinelibrary-wiley-com.libproxy.lib.unc.edu/doi/full/10.1111/nph.16215	all pairwise	no	Z	Streptophyta
Populus davidiana	Populus mexicana	Populus wilsonii	D	-0.180249	Z;-25.827724	WGS	https://nph-onlinelibrary-wiley-com.libproxy.lib.unc.edu/doi/full/10.1111/nph.16215	all pairwise	no	Z	Streptophyta
Populus davidiana	Populus mexicana	Populus heterophylla	D	-0.139841	Z;-17.790581	WGS	https://nph-onlinelibrary-wiley-com.libproxy.lib.unc.edu/doi/full/10.1111/nph.16215	all pairwise	no	Z	Streptophyta
Populus davidiana	Populus mexicana	Populus rotundifolia	D	-0.960695	Z;-732.966387	WGS	https://nph-onlinelibrary-wiley-com.libproxy.lib.unc.edu/doi/full/10.1111/nph.16215	all pairwise	no	Z	Streptophyta
Populus davidiana	Populus mexicana	Populus tremula	D	-0.946607	Z;-742.518247	WGS	https://nph-onlinelibrary-wiley-com.libproxy.lib.unc.edu/doi/full/10.1111/nph.16215	all pairwise	no	Z	Streptophyta
Populus davidiana	Populus mexicana	Populus tremuloides	D	-0.923574	Z;-513.015175	WGS	https://nph-onlinelibrary-wiley-com.libproxy.lib.unc.edu/doi/full/10.1111/nph.16215	all pairwise	no	Z	Streptophyta
Populus davidiana	Populus mexicana	Populus alba	D	-0.91228	Z;-553.798557	WGS	https://nph-onlinelibrary-wiley-com.libproxy.lib.unc.edu/doi/full/10.1111/nph.16215	all pairwise	no	Z	Streptophyta
Populus davidiana	Populus mexicana	Populus x canescens	D	-0.928624	Z;-567.688809	WGS	https://nph-onlinelibrary-wiley-com.libproxy.lib.unc.edu/doi/full/10.1111/nph.16215	all pairwise	no	Z	Streptophyta
Populus davidiana	Populus mexicana	Populus wulianensis	D	-0.929815	Z;-615.810517	WGS	https://nph-onlinelibrary-wiley-com.libproxy.lib.unc.edu/doi/full/10.1111/nph.16215	all pairwise	no	Z	Streptophyta
Populus davidiana	Populus mexicana	Populus ningshanica	D	-0.928888	Z;-545.394081	WGS	https://nph-onlinelibrary-wiley-com.libproxy.lib.unc.edu/doi/full/10.1111/nph.16215	all pairwise	no	Z	Streptophyta
Populus davidiana	Populus mexicana	Populus adenopoda	D	-0.883454	Z;-502.880859	WGS	https://nph-onlinelibrary-wiley-com.libproxy.lib.unc.edu/doi/full/10.1111/nph.16215	all pairwise	no	Z	Streptophyta
Populus davidiana	Populus mexicana	Populus qiongdaoensis	D	-0.878254	Z;-435.893232	WGS	https://nph-onlinelibrary-wiley-com.libproxy.lib.unc.edu/doi/full/10.1111/nph.16215	all pairwise	no	Z	Streptophyta
Populus davidiana	Populus mexicana	Populus pruinosa	D	-0.241464	Z;-38.727469	WGS	https://nph-onlinelibrary-wiley-com.libproxy.lib.unc.edu/doi/full/10.1111/nph.16215	all pairwise	no	Z	Streptophyta
Populus davidiana	Populus mexicana	Populus euphratica	D	-0.243946	Z;-39.139807	WGS	https://nph-onlinelibrary-wiley-com.libproxy.lib.unc.edu/doi/full/10.1111/nph.16215	all pairwise	no	Z	Streptophyta
Populus davidiana	Populus mexicana	Populus ilicifolia	D	-0.235845	Z;-38.527109	WGS	https://nph-onlinelibrary-wiley-com.libproxy.lib.unc.edu/doi/full/10.1111/nph.16215	all pairwise	no	Z	Streptophyta
Populus rotundifolia	Populus szechuanica	Populus laurifolia	D	0.890174	Z;279.361177	WGS	https://nph-onlinelibrary-wiley-com.libproxy.lib.unc.edu/doi/full/10.1111/nph.16215	all pairwise	no	Z	Streptophyta
Populus rotundifolia	Populus szechuanica	Populus koreana	D	0.880804	Z;316.027409	WGS	https://nph-onlinelibrary-wiley-com.libproxy.lib.unc.edu/doi/full/10.1111/nph.16215	all pairwise	no	Z	Streptophyta
Populus rotundifolia	Populus szechuanica	Populus trichocarpa	D	0.790802	Z;187.033785	WGS	https://nph-onlinelibrary-wiley-com.libproxy.lib.unc.edu/doi/full/10.1111/nph.16215	all pairwise	no	Z	Streptophyta
Populus rotundifolia	Populus szechuanica	Populus balsamifera	D	0.78876	Z;180.791938	WGS	https://nph-onlinelibrary-wiley-com.libproxy.lib.unc.edu/doi/full/10.1111/nph.16215	all pairwise	no	Z	Streptophyta
Populus rotundifolia	Populus szechuanica	Populus angustifolia	D	0.71925	Z;165.92216	WGS	https://nph-onlinelibrary-wiley-com.libproxy.lib.unc.edu/doi/full/10.1111/nph.16215	all pairwise	no	Z	Streptophyta
Populus rotundifolia	Populus szechuanica	Populus deltoides	D	0.688151	Z;147.2409	WGS	https://nph-onlinelibrary-wiley-com.libproxy.lib.unc.edu/doi/full/10.1111/nph.16215	all pairwise	no	Z	Streptophyta
Populus rotundifolia	Populus szechuanica	Populus fremontii	D	0.693663	Z;155.768377	WGS	https://nph-onlinelibrary-wiley-com.libproxy.lib.unc.edu/doi/full/10.1111/nph.16215	all pairwise	no	Z	Streptophyta
Populus rotundifolia	Populus szechuanica	Populus trinervis	D	0.68902	Z;169.170694	WGS	https://nph-onlinelibrary-wiley-com.libproxy.lib.unc.edu/doi/full/10.1111/nph.16215	all pairwise	no	Z	Streptophyta
Populus rotundifolia	Populus szechuanica	Populus simonii	D	0.688201	Z;162.950589	WGS	https://nph-onlinelibrary-wiley-com.libproxy.lib.unc.edu/doi/full/10.1111/nph.16215	all pairwise	no	Z	Streptophyta
Populus rotundifolia	Populus szechuanica	Populus yunnanensis	D	0.784946	Z;220.979919	WGS	https://nph-onlinelibrary-wiley-com.libproxy.lib.unc.edu/doi/full/10.1111/nph.16215	all pairwise	no	Z	Streptophyta
Populus rotundifolia	Populus szechuanica	Populus nigra	D	0.690296	Z;165.204613	WGS	https://nph-onlinelibrary-wiley-com.libproxy.lib.unc.edu/doi/full/10.1111/nph.16215	all pairwise	no	Z	Streptophyta
Populus rotundifolia	Populus szechuanica	Populus lasiocarpa	D	0.666808	Z;142.634454	WGS	https://nph-onlinelibrary-wiley-com.libproxy.lib.unc.edu/doi/full/10.1111/nph.16215	all pairwise	no	Z	Streptophyta
Populus rotundifolia	Populus szechuanica	Populus wilsonii	D	0.628826	Z;151.024974	WGS	https://nph-onlinelibrary-wiley-com.libproxy.lib.unc.edu/doi/full/10.1111/nph.16215	all pairwise	no	Z	Streptophyta
Populus rotundifolia	Populus szechuanica	Populus heterophylla	D	0.514699	Z;94.646249	WGS	https://nph-onlinelibrary-wiley-com.libproxy.lib.unc.edu/doi/full/10.1111/nph.16215	all pairwise	no	Z	Streptophyta
Populus rotundifolia	Populus szechuanica	Populus davidiana	D	-0.957928	Z;-648.231263	WGS	https://nph-onlinelibrary-wiley-com.libproxy.lib.unc.edu/doi/full/10.1111/nph.16215	all pairwise	no	Z	Streptophyta
Populus rotundifolia	Populus szechuanica	Populus tremula	D	-0.939508	Z;-681.092172	WGS	https://nph-onlinelibrary-wiley-com.libproxy.lib.unc.edu/doi/full/10.1111/nph.16215	all pairwise	no	Z	Streptophyta
Populus rotundifolia	Populus szechuanica	Populus tremuloides	D	-0.915128	Z;-432.242104	WGS	https://nph-onlinelibrary-wiley-com.libproxy.lib.unc.edu/doi/full/10.1111/nph.16215	all pairwise	no	Z	Streptophyta
Populus rotundifolia	Populus szechuanica	Populus alba	D	-0.903512	Z;-482.781847	WGS	https://nph-onlinelibrary-wiley-com.libproxy.lib.unc.edu/doi/full/10.1111/nph.16215	all pairwise	no	Z	Streptophyta
Populus rotundifolia	Populus szechuanica	Populus x canescens	D	-0.920829	Z;-492.541115	WGS	https://nph-onlinelibrary-wiley-com.libproxy.lib.unc.edu/doi/full/10.1111/nph.16215	all pairwise	no	Z	Streptophyta
Populus rotundifolia	Populus szechuanica	Populus wulianensis	D	-0.922445	Z;-552.873912	WGS	https://nph-onlinelibrary-wiley-com.libproxy.lib.unc.edu/doi/full/10.1111/nph.16215	all pairwise	no	Z	Streptophyta
Populus rotundifolia	Populus szechuanica	Populus ningshanica	D	-0.922313	Z;-514.430198	WGS	https://nph-onlinelibrary-wiley-com.libproxy.lib.unc.edu/doi/full/10.1111/nph.16215	all pairwise	no	Z	Streptophyta
Populus rotundifolia	Populus szechuanica	Populus adenopoda	D	-0.87651	Z;-460.328047	WGS	https://nph-onlinelibrary-wiley-com.libproxy.lib.unc.edu/doi/full/10.1111/nph.16215	all pairwise	no	Z	Streptophyta
Populus rotundifolia	Populus szechuanica	Populus qiongdaoensis	D	-0.869304	Z;-416.339594	WGS	https://nph-onlinelibrary-wiley-com.libproxy.lib.unc.edu/doi/full/10.1111/nph.16215	all pairwise	no	Z	Streptophyta
Populus rotundifolia	Populus szechuanica	Populus pruinosa	D	0.010723	Z;1.792385	WGS	https://nph-onlinelibrary-wiley-com.libproxy.lib.unc.edu/doi/full/10.1111/nph.16215	all pairwise	no	Z	Streptophyta
Populus rotundifolia	Populus szechuanica	Populus euphratica	D	0.011215	Z;1.871733	WGS	https://nph-onlinelibrary-wiley-com.libproxy.lib.unc.edu/doi/full/10.1111/nph.16215	all pairwise	no	Z	Streptophyta
Populus rotundifolia	Populus szechuanica	Populus ilicifolia	D	0.011498	Z;1.929658	WGS	https://nph-onlinelibrary-wiley-com.libproxy.lib.unc.edu/doi/full/10.1111/nph.16215	all pairwise	no	Z	Streptophyta
Populus rotundifolia	Populus szechuanica	Populus mexicana	D	0.029262	Z;5.103584	WGS	https://nph-onlinelibrary-wiley-com.libproxy.lib.unc.edu/doi/full/10.1111/nph.16215	all pairwise	no	Z	Streptophyta
Populus rotundifolia	Populus trichocarpa	Populus szechuanica	D	0.71499	Z;135.577167	WGS	https://nph-onlinelibrary-wiley-com.libproxy.lib.unc.edu/doi/full/10.1111/nph.16215	all pairwise	no	Z	Streptophyta
Populus rotundifolia	Populus trichocarpa	Populus laurifolia	D	0.731434	Z;158.227099	WGS	https://nph-onlinelibrary-wiley-com.libproxy.lib.unc.edu/doi/full/10.1111/nph.16215	all pairwise	no	Z	Streptophyta
Populus rotundifolia	Populus trichocarpa	Populus koreana	D	0.731847	Z;151.830417	WGS	https://nph-onlinelibrary-wiley-com.libproxy.lib.unc.edu/doi/full/10.1111/nph.16215	all pairwise	no	Z	Streptophyta
Populus rotundifolia	Populus trichocarpa	Populus balsamifera	D	0.909231	Z;469.187096	WGS	https://nph-onlinelibrary-wiley-com.libproxy.lib.unc.edu/doi/full/10.1111/nph.16215	all pairwise	no	Z	Streptophyta
Populus rotundifolia	Populus trichocarpa	Populus angustifolia	D	0.756025	Z;207.381459	WGS	https://nph-onlinelibrary-wiley-com.libproxy.lib.unc.edu/doi/full/10.1111/nph.16215	all pairwise	no	Z	Streptophyta
Populus rotundifolia	Populus trichocarpa	Populus deltoides	D	0.645956	Z;156.204283	WGS	https://nph-onlinelibrary-wiley-com.libproxy.lib.unc.edu/doi/full/10.1111/nph.16215	all pairwise	no	Z	Streptophyta
Populus rotundifolia	Populus trichocarpa	Populus fremontii	D	0.65312	Z;162.665581	WGS	https://nph-onlinelibrary-wiley-com.libproxy.lib.unc.edu/doi/full/10.1111/nph.16215	all pairwise	no	Z	Streptophyta
Populus rotundifolia	Populus trichocarpa	Populus trinervis	D	0.61667	Z;111.123905	WGS	https://nph-onlinelibrary-wiley-com.libproxy.lib.unc.edu/doi/full/10.1111/nph.16215	all pairwise	no	Z	Streptophyta
Populus rotundifolia	Populus trichocarpa	Populus simonii	D	0.617849	Z;110.981775	WGS	https://nph-onlinelibrary-wiley-com.libproxy.lib.unc.edu/doi/full/10.1111/nph.16215	all pairwise	no	Z	Streptophyta
Populus rotundifolia	Populus trichocarpa	Populus yunnanensis	D	0.666903	Z;127.210543	WGS	https://nph-onlinelibrary-wiley-com.libproxy.lib.unc.edu/doi/full/10.1111/nph.16215	all pairwise	no	Z	Streptophyta
Populus rotundifolia	Populus trichocarpa	Populus nigra	D	0.620013	Z;110.959606	WGS	https://nph-onlinelibrary-wiley-com.libproxy.lib.unc.edu/doi/full/10.1111/nph.16215	all pairwise	no	Z	Streptophyta
Populus rotundifolia	Populus trichocarpa	Populus lasiocarpa	D	0.580753	Z;103.241497	WGS	https://nph-onlinelibrary-wiley-com.libproxy.lib.unc.edu/doi/full/10.1111/nph.16215	all pairwise	no	Z	Streptophyta
Populus rotundifolia	Populus trichocarpa	Populus wilsonii	D	0.546003	Z;98.90558	WGS	https://nph-onlinelibrary-wiley-com.libproxy.lib.unc.edu/doi/full/10.1111/nph.16215	all pairwise	no	Z	Streptophyta
Populus rotundifolia	Populus trichocarpa	Populus heterophylla	D	0.450298	Z;75.971895	WGS	https://nph-onlinelibrary-wiley-com.libproxy.lib.unc.edu/doi/full/10.1111/nph.16215	all pairwise	no	Z	Streptophyta
Populus rotundifolia	Populus trichocarpa	Populus davidiana	D	-0.961794	Z;-706.976066	WGS	https://nph-onlinelibrary-wiley-com.libproxy.lib.unc.edu/doi/full/10.1111/nph.16215	all pairwise	no	Z	Streptophyta
Populus rotundifolia	Populus trichocarpa	Populus tremula	D	-0.944633	Z;-744.641471	WGS	https://nph-onlinelibrary-wiley-com.libproxy.lib.unc.edu/doi/full/10.1111/nph.16215	all pairwise	no	Z	Streptophyta
Populus rotundifolia	Populus trichocarpa	Populus tremuloides	D	-0.918055	Z;-448.693848	WGS	https://nph-onlinelibrary-wiley-com.libproxy.lib.unc.edu/doi/full/10.1111/nph.16215	all pairwise	no	Z	Streptophyta
Populus rotundifolia	Populus trichocarpa	Populus alba	D	-0.91103	Z;-534.00522	WGS	https://nph-onlinelibrary-wiley-com.libproxy.lib.unc.edu/doi/full/10.1111/nph.16215	all pairwise	no	Z	Streptophyta
Populus rotundifolia	Populus trichocarpa	Populus x canescens	D	-0.927414	Z;-572.073578	WGS	https://nph-onlinelibrary-wiley-com.libproxy.lib.unc.edu/doi/full/10.1111/nph.16215	all pairwise	no	Z	Streptophyta
Populus rotundifolia	Populus trichocarpa	Populus wulianensis	D	-0.928341	Z;-619.065205	WGS	https://nph-onlinelibrary-wiley-com.libproxy.lib.unc.edu/doi/full/10.1111/nph.16215	all pairwise	no	Z	Streptophyta
Populus rotundifolia	Populus trichocarpa	Populus ningshanica	D	-0.928314	Z;-577.760845	WGS	https://nph-onlinelibrary-wiley-com.libproxy.lib.unc.edu/doi/full/10.1111/nph.16215	all pairwise	no	Z	Streptophyta
Populus rotundifolia	Populus trichocarpa	Populus adenopoda	D	-0.886042	Z;-534.963837	WGS	https://nph-onlinelibrary-wiley-com.libproxy.lib.unc.edu/doi/full/10.1111/nph.16215	all pairwise	no	Z	Streptophyta
Populus rotundifolia	Populus trichocarpa	Populus qiongdaoensis	D	-0.879091	Z;-482.0772	WGS	https://nph-onlinelibrary-wiley-com.libproxy.lib.unc.edu/doi/full/10.1111/nph.16215	all pairwise	no	Z	Streptophyta
Populus rotundifolia	Populus trichocarpa	Populus pruinosa	D	-0.035305	Z;-5.937862	WGS	https://nph-onlinelibrary-wiley-com.libproxy.lib.unc.edu/doi/full/10.1111/nph.16215	all pairwise	no	Z	Streptophyta
Populus rotundifolia	Populus trichocarpa	Populus euphratica	D	-0.03465	Z;-5.832948	WGS	https://nph-onlinelibrary-wiley-com.libproxy.lib.unc.edu/doi/full/10.1111/nph.16215	all pairwise	no	Z	Streptophyta
Populus rotundifolia	Populus trichocarpa	Populus ilicifolia	D	-0.032485	Z;-5.533236	WGS	https://nph-onlinelibrary-wiley-com.libproxy.lib.unc.edu/doi/full/10.1111/nph.16215	all pairwise	no	Z	Streptophyta
Populus rotundifolia	Populus trichocarpa	Populus mexicana	D	-0.031816	Z;-6.06524	WGS	https://nph-onlinelibrary-wiley-com.libproxy.lib.unc.edu/doi/full/10.1111/nph.16215	all pairwise	no	Z	Streptophyta
Populus rotundifolia	Populus trinervis	Populus szechuanica	D	0.69476	Z;188.690285	WGS	https://nph-onlinelibrary-wiley-com.libproxy.lib.unc.edu/doi/full/10.1111/nph.16215	all pairwise	no	Z	Streptophyta
Populus rotundifolia	Populus trinervis	Populus laurifolia	D	0.696272	Z;184.63289	WGS	https://nph-onlinelibrary-wiley-com.libproxy.lib.unc.edu/doi/full/10.1111/nph.16215	all pairwise	no	Z	Streptophyta
Populus rotundifolia	Populus trinervis	Populus koreana	D	0.685483	Z;173.895343	WGS	https://nph-onlinelibrary-wiley-com.libproxy.lib.unc.edu/doi/full/10.1111/nph.16215	all pairwise	no	Z	Streptophyta
Populus rotundifolia	Populus trinervis	Populus trichocarpa	D	0.701527	Z;172.302629	WGS	https://nph-onlinelibrary-wiley-com.libproxy.lib.unc.edu/doi/full/10.1111/nph.16215	all pairwise	no	Z	Streptophyta
Populus rotundifolia	Populus trinervis	Populus balsamifera	D	0.695522	Z;167.8618	WGS	https://nph-onlinelibrary-wiley-com.libproxy.lib.unc.edu/doi/full/10.1111/nph.16215	all pairwise	no	Z	Streptophyta
Populus rotundifolia	Populus trinervis	Populus angustifolia	D	0.727488	Z;160.105188	WGS	https://nph-onlinelibrary-wiley-com.libproxy.lib.unc.edu/doi/full/10.1111/nph.16215	all pairwise	no	Z	Streptophyta
Populus rotundifolia	Populus trinervis	Populus deltoides	D	0.640917	Z;139.227389	WGS	https://nph-onlinelibrary-wiley-com.libproxy.lib.unc.edu/doi/full/10.1111/nph.16215	all pairwise	no	Z	Streptophyta
Populus rotundifolia	Populus trinervis	Populus fremontii	D	0.646947	Z;145.29132	WGS	https://nph-onlinelibrary-wiley-com.libproxy.lib.unc.edu/doi/full/10.1111/nph.16215	all pairwise	no	Z	Streptophyta
Populus rotundifolia	Populus trinervis	Populus simonii	D	0.954974	Z;530.82017	WGS	https://nph-onlinelibrary-wiley-com.libproxy.lib.unc.edu/doi/full/10.1111/nph.16215	all pairwise	no	Z	Streptophyta
Populus rotundifolia	Populus trinervis	Populus yunnanensis	D	0.873877	Z;384.3424	WGS	https://nph-onlinelibrary-wiley-com.libproxy.lib.unc.edu/doi/full/10.1111/nph.16215	all pairwise	no	Z	Streptophyta
Populus rotundifolia	Populus trinervis	Populus nigra	D	0.819377	Z;245.528727	WGS	https://nph-onlinelibrary-wiley-com.libproxy.lib.unc.edu/doi/full/10.1111/nph.16215	all pairwise	no	Z	Streptophyta
Populus rotundifolia	Populus trinervis	Populus lasiocarpa	D	0.67404	Z;167.821795	WGS	https://nph-onlinelibrary-wiley-com.libproxy.lib.unc.edu/doi/full/10.1111/nph.16215	all pairwise	no	Z	Streptophyta
Populus rotundifolia	Populus trinervis	Populus wilsonii	D	0.600959	Z;138.640315	WGS	https://nph-onlinelibrary-wiley-com.libproxy.lib.unc.edu/doi/full/10.1111/nph.16215	all pairwise	no	Z	Streptophyta
Populus rotundifolia	Populus trinervis	Populus heterophylla	D	0.537078	Z;104.959655	WGS	https://nph-onlinelibrary-wiley-com.libproxy.lib.unc.edu/doi/full/10.1111/nph.16215	all pairwise	no	Z	Streptophyta
Populus rotundifolia	Populus trinervis	Populus davidiana	D	-0.956854	Z;-635.108291	WGS	https://nph-onlinelibrary-wiley-com.libproxy.lib.unc.edu/doi/full/10.1111/nph.16215	all pairwise	no	Z	Streptophyta
Populus rotundifolia	Populus trinervis	Populus tremula	D	-0.938219	Z;-634.291672	WGS	https://nph-onlinelibrary-wiley-com.libproxy.lib.unc.edu/doi/full/10.1111/nph.16215	all pairwise	no	Z	Streptophyta
Populus rotundifolia	Populus trinervis	Populus tremuloides	D	-0.914194	Z;-427.757257	WGS	https://nph-onlinelibrary-wiley-com.libproxy.lib.unc.edu/doi/full/10.1111/nph.16215	all pairwise	no	Z	Streptophyta
Populus rotundifolia	Populus trinervis	Populus alba	D	-0.901905	Z;-459.392497	WGS	https://nph-onlinelibrary-wiley-com.libproxy.lib.unc.edu/doi/full/10.1111/nph.16215	all pairwise	no	Z	Streptophyta
Populus rotundifolia	Populus trinervis	Populus x canescens	D	-0.919554	Z;-489.453004	WGS	https://nph-onlinelibrary-wiley-com.libproxy.lib.unc.edu/doi/full/10.1111/nph.16215	all pairwise	no	Z	Streptophyta
Populus rotundifolia	Populus trinervis	Populus wulianensis	D	-0.920906	Z;-539.380952	WGS	https://nph-onlinelibrary-wiley-com.libproxy.lib.unc.edu/doi/full/10.1111/nph.16215	all pairwise	no	Z	Streptophyta
Populus rotundifolia	Populus trinervis	Populus ningshanica	D	-0.920917	Z;-510.49789	WGS	https://nph-onlinelibrary-wiley-com.libproxy.lib.unc.edu/doi/full/10.1111/nph.16215	all pairwise	no	Z	Streptophyta
Populus rotundifolia	Populus trinervis	Populus adenopoda	D	-0.874291	Z;-458.862368	WGS	https://nph-onlinelibrary-wiley-com.libproxy.lib.unc.edu/doi/full/10.1111/nph.16215	all pairwise	no	Z	Streptophyta
Populus rotundifolia	Populus trinervis	Populus qiongdaoensis	D	-0.866589	Z;-424.398644	WGS	https://nph-onlinelibrary-wiley-com.libproxy.lib.unc.edu/doi/full/10.1111/nph.16215	all pairwise	no	Z	Streptophyta
Populus rotundifolia	Populus trinervis	Populus pruinosa	D	0.030039	Z;4.662863	WGS	https://nph-onlinelibrary-wiley-com.libproxy.lib.unc.edu/doi/full/10.1111/nph.16215	all pairwise	no	Z	Streptophyta
Populus rotundifolia	Populus trinervis	Populus euphratica	D	0.030784	Z;4.852171	WGS	https://nph-onlinelibrary-wiley-com.libproxy.lib.unc.edu/doi/full/10.1111/nph.16215	all pairwise	no	Z	Streptophyta
Populus rotundifolia	Populus trinervis	Populus ilicifolia	D	0.031171	Z;5.044443	WGS	https://nph-onlinelibrary-wiley-com.libproxy.lib.unc.edu/doi/full/10.1111/nph.16215	all pairwise	no	Z	Streptophyta
Populus rotundifolia	Populus trinervis	Populus mexicana	D	0.036769	Z;6.375801	WGS	https://nph-onlinelibrary-wiley-com.libproxy.lib.unc.edu/doi/full/10.1111/nph.16215	all pairwise	no	Z	Streptophyta
Populus rotundifolia	Populus simonii	Populus szechuanica	D	0.694181	Z;184.709768	WGS	https://nph-onlinelibrary-wiley-com.libproxy.lib.unc.edu/doi/full/10.1111/nph.16215	all pairwise	no	Z	Streptophyta
Populus rotundifolia	Populus simonii	Populus laurifolia	D	0.695857	Z;181.54608	WGS	https://nph-onlinelibrary-wiley-com.libproxy.lib.unc.edu/doi/full/10.1111/nph.16215	all pairwise	no	Z	Streptophyta
Populus rotundifolia	Populus simonii	Populus koreana	D	0.685762	Z;167.173614	WGS	https://nph-onlinelibrary-wiley-com.libproxy.lib.unc.edu/doi/full/10.1111/nph.16215	all pairwise	no	Z	Streptophyta
Populus rotundifolia	Populus simonii	Populus trichocarpa	D	0.702447	Z;166.885031	WGS	https://nph-onlinelibrary-wiley-com.libproxy.lib.unc.edu/doi/full/10.1111/nph.16215	all pairwise	no	Z	Streptophyta
Populus rotundifolia	Populus simonii	Populus balsamifera	D	0.696574	Z;162.631716	WGS	https://nph-onlinelibrary-wiley-com.libproxy.lib.unc.edu/doi/full/10.1111/nph.16215	all pairwise	no	Z	Streptophyta
Populus rotundifolia	Populus simonii	Populus angustifolia	D	0.727892	Z;157.057336	WGS	https://nph-onlinelibrary-wiley-com.libproxy.lib.unc.edu/doi/full/10.1111/nph.16215	all pairwise	no	Z	Streptophyta
Populus rotundifolia	Populus simonii	Populus deltoides	D	0.641301	Z;140.209348	WGS	https://nph-onlinelibrary-wiley-com.libproxy.lib.unc.edu/doi/full/10.1111/nph.16215	all pairwise	no	Z	Streptophyta
Populus rotundifolia	Populus simonii	Populus fremontii	D	0.647439	Z;147.05698	WGS	https://nph-onlinelibrary-wiley-com.libproxy.lib.unc.edu/doi/full/10.1111/nph.16215	all pairwise	no	Z	Streptophyta
Populus rotundifolia	Populus simonii	Populus trinervis	D	0.954878	Z;511.622762	WGS	https://nph-onlinelibrary-wiley-com.libproxy.lib.unc.edu/doi/full/10.1111/nph.16215	all pairwise	no	Z	Streptophyta
Populus rotundifolia	Populus simonii	Populus yunnanensis	D	0.864034	Z;344.78913	WGS	https://nph-onlinelibrary-wiley-com.libproxy.lib.unc.edu/doi/full/10.1111/nph.16215	all pairwise	no	Z	Streptophyta
Populus rotundifolia	Populus simonii	Populus nigra	D	0.820894	Z;247.53689	WGS	https://nph-onlinelibrary-wiley-com.libproxy.lib.unc.edu/doi/full/10.1111/nph.16215	all pairwise	no	Z	Streptophyta
Populus rotundifolia	Populus simonii	Populus lasiocarpa	D	0.674252	Z;164.741241	WGS	https://nph-onlinelibrary-wiley-com.libproxy.lib.unc.edu/doi/full/10.1111/nph.16215	all pairwise	no	Z	Streptophyta
Populus rotundifolia	Populus simonii	Populus wilsonii	D	0.601245	Z;140.34326	WGS	https://nph-onlinelibrary-wiley-com.libproxy.lib.unc.edu/doi/full/10.1111/nph.16215	all pairwise	no	Z	Streptophyta
Populus rotundifolia	Populus simonii	Populus heterophylla	D	0.536685	Z;101.243939	WGS	https://nph-onlinelibrary-wiley-com.libproxy.lib.unc.edu/doi/full/10.1111/nph.16215	all pairwise	no	Z	Streptophyta
Populus rotundifolia	Populus simonii	Populus davidiana	D	-0.957123	Z;-639.483831	WGS	https://nph-onlinelibrary-wiley-com.libproxy.lib.unc.edu/doi/full/10.1111/nph.16215	all pairwise	no	Z	Streptophyta
Populus rotundifolia	Populus simonii	Populus tremula	D	-0.938347	Z;-660.104093	WGS	https://nph-onlinelibrary-wiley-com.libproxy.lib.unc.edu/doi/full/10.1111/nph.16215	all pairwise	no	Z	Streptophyta
Populus rotundifolia	Populus simonii	Populus tremuloides	D	-0.914607	Z;-431.029402	WGS	https://nph-onlinelibrary-wiley-com.libproxy.lib.unc.edu/doi/full/10.1111/nph.16215	all pairwise	no	Z	Streptophyta
Populus rotundifolia	Populus simonii	Populus alba	D	-0.901986	Z;-467.581027	WGS	https://nph-onlinelibrary-wiley-com.libproxy.lib.unc.edu/doi/full/10.1111/nph.16215	all pairwise	no	Z	Streptophyta
Populus rotundifolia	Populus simonii	Populus x canescens	D	-0.919511	Z;-494.666681	WGS	https://nph-onlinelibrary-wiley-com.libproxy.lib.unc.edu/doi/full/10.1111/nph.16215	all pairwise	no	Z	Streptophyta
Populus rotundifolia	Populus simonii	Populus wulianensis	D	-0.921072	Z;-553.357271	WGS	https://nph-onlinelibrary-wiley-com.libproxy.lib.unc.edu/doi/full/10.1111/nph.16215	all pairwise	no	Z	Streptophyta
Populus rotundifolia	Populus simonii	Populus ningshanica	D	-0.92097	Z;-515.495286	WGS	https://nph-onlinelibrary-wiley-com.libproxy.lib.unc.edu/doi/full/10.1111/nph.16215	all pairwise	no	Z	Streptophyta
Populus rotundifolia	Populus simonii	Populus adenopoda	D	-0.874374	Z;-467.076135	WGS	https://nph-onlinelibrary-wiley-com.libproxy.lib.unc.edu/doi/full/10.1111/nph.16215	all pairwise	no	Z	Streptophyta
Populus rotundifolia	Populus simonii	Populus qiongdaoensis	D	-0.867018	Z;-436.138842	WGS	https://nph-onlinelibrary-wiley-com.libproxy.lib.unc.edu/doi/full/10.1111/nph.16215	all pairwise	no	Z	Streptophyta
Populus rotundifolia	Populus simonii	Populus pruinosa	D	0.028976	Z;4.585853	WGS	https://nph-onlinelibrary-wiley-com.libproxy.lib.unc.edu/doi/full/10.1111/nph.16215	all pairwise	no	Z	Streptophyta
Populus rotundifolia	Populus simonii	Populus euphratica	D	0.030238	Z;4.815247	WGS	https://nph-onlinelibrary-wiley-com.libproxy.lib.unc.edu/doi/full/10.1111/nph.16215	all pairwise	no	Z	Streptophyta
Populus rotundifolia	Populus simonii	Populus ilicifolia	D	0.03071	Z;4.991415	WGS	https://nph-onlinelibrary-wiley-com.libproxy.lib.unc.edu/doi/full/10.1111/nph.16215	all pairwise	no	Z	Streptophyta
Populus rotundifolia	Populus simonii	Populus mexicana	D	0.035838	Z;6.185967	WGS	https://nph-onlinelibrary-wiley-com.libproxy.lib.unc.edu/doi/full/10.1111/nph.16215	all pairwise	no	Z	Streptophyta
Populus rotundifolia	Populus yunnanensis	Populus szechuanica	D	0.789287	Z;237.044498	WGS	https://nph-onlinelibrary-wiley-com.libproxy.lib.unc.edu/doi/full/10.1111/nph.16215	all pairwise	no	Z	Streptophyta
Populus rotundifolia	Populus yunnanensis	Populus laurifolia	D	0.783608	Z;217.705165	WGS	https://nph-onlinelibrary-wiley-com.libproxy.lib.unc.edu/doi/full/10.1111/nph.16215	all pairwise	no	Z	Streptophyta
Populus rotundifolia	Populus yunnanensis	Populus koreana	D	0.77637	Z;212.639508	WGS	https://nph-onlinelibrary-wiley-com.libproxy.lib.unc.edu/doi/full/10.1111/nph.16215	all pairwise	no	Z	Streptophyta
Populus rotundifolia	Populus yunnanensis	Populus trichocarpa	D	0.751656	Z;186.366707	WGS	https://nph-onlinelibrary-wiley-com.libproxy.lib.unc.edu/doi/full/10.1111/nph.16215	all pairwise	no	Z	Streptophyta
Populus rotundifolia	Populus yunnanensis	Populus balsamifera	D	0.747066	Z;180.025616	WGS	https://nph-onlinelibrary-wiley-com.libproxy.lib.unc.edu/doi/full/10.1111/nph.16215	all pairwise	no	Z	Streptophyta
Populus rotundifolia	Populus yunnanensis	Populus angustifolia	D	0.727282	Z;165.169638	WGS	https://nph-onlinelibrary-wiley-com.libproxy.lib.unc.edu/doi/full/10.1111/nph.16215	all pairwise	no	Z	Streptophyta
Populus rotundifolia	Populus yunnanensis	Populus deltoides	D	0.663058	Z;142.075443	WGS	https://nph-onlinelibrary-wiley-com.libproxy.lib.unc.edu/doi/full/10.1111/nph.16215	all pairwise	no	Z	Streptophyta
Populus rotundifolia	Populus yunnanensis	Populus fremontii	D	0.669886	Z;152.46834	WGS	https://nph-onlinelibrary-wiley-com.libproxy.lib.unc.edu/doi/full/10.1111/nph.16215	all pairwise	no	Z	Streptophyta
Populus rotundifolia	Populus yunnanensis	Populus trinervis	D	0.873193	Z;367.631913	WGS	https://nph-onlinelibrary-wiley-com.libproxy.lib.unc.edu/doi/full/10.1111/nph.16215	all pairwise	no	Z	Streptophyta
Populus rotundifolia	Populus yunnanensis	Populus simonii	D	0.863487	Z;341.707954	WGS	https://nph-onlinelibrary-wiley-com.libproxy.lib.unc.edu/doi/full/10.1111/nph.16215	all pairwise	no	Z	Streptophyta
Populus rotundifolia	Populus yunnanensis	Populus nigra	D	0.764771	Z;211.039735	WGS	https://nph-onlinelibrary-wiley-com.libproxy.lib.unc.edu/doi/full/10.1111/nph.16215	all pairwise	no	Z	Streptophyta
Populus rotundifolia	Populus yunnanensis	Populus lasiocarpa	D	0.678173	Z;161.978311	WGS	https://nph-onlinelibrary-wiley-com.libproxy.lib.unc.edu/doi/full/10.1111/nph.16215	all pairwise	no	Z	Streptophyta
Populus rotundifolia	Populus yunnanensis	Populus wilsonii	D	0.621543	Z;149.435169	WGS	https://nph-onlinelibrary-wiley-com.libproxy.lib.unc.edu/doi/full/10.1111/nph.16215	all pairwise	no	Z	Streptophyta
Populus rotundifolia	Populus yunnanensis	Populus heterophylla	D	0.531702	Z;98.228651	WGS	https://nph-onlinelibrary-wiley-com.libproxy.lib.unc.edu/doi/full/10.1111/nph.16215	all pairwise	no	Z	Streptophyta
Populus rotundifolia	Populus yunnanensis	Populus davidiana	D	-0.95713	Z;-642.350397	WGS	https://nph-onlinelibrary-wiley-com.libproxy.lib.unc.edu/doi/full/10.1111/nph.16215	all pairwise	no	Z	Streptophyta
Populus rotundifolia	Populus yunnanensis	Populus tremula	D	-0.938553	Z;-647.540371	WGS	https://nph-onlinelibrary-wiley-com.libproxy.lib.unc.edu/doi/full/10.1111/nph.16215	all pairwise	no	Z	Streptophyta
Populus rotundifolia	Populus yunnanensis	Populus tremuloides	D	-0.914031	Z;-427.20925	WGS	https://nph-onlinelibrary-wiley-com.libproxy.lib.unc.edu/doi/full/10.1111/nph.16215	all pairwise	no	Z	Streptophyta
Populus rotundifolia	Populus yunnanensis	Populus alba	D	-0.902732	Z;-471.340578	WGS	https://nph-onlinelibrary-wiley-com.libproxy.lib.unc.edu/doi/full/10.1111/nph.16215	all pairwise	no	Z	Streptophyta
Populus rotundifolia	Populus yunnanensis	Populus x canescens	D	-0.919932	Z;-491.501732	WGS	https://nph-onlinelibrary-wiley-com.libproxy.lib.unc.edu/doi/full/10.1111/nph.16215	all pairwise	no	Z	Streptophyta
Populus rotundifolia	Populus yunnanensis	Populus wulianensis	D	-0.921328	Z;-536.929056	WGS	https://nph-onlinelibrary-wiley-com.libproxy.lib.unc.edu/doi/full/10.1111/nph.16215	all pairwise	no	Z	Streptophyta
Populus rotundifolia	Populus yunnanensis	Populus ningshanica	D	-0.921198	Z;-508.017386	WGS	https://nph-onlinelibrary-wiley-com.libproxy.lib.unc.edu/doi/full/10.1111/nph.16215	all pairwise	no	Z	Streptophyta
Populus rotundifolia	Populus yunnanensis	Populus adenopoda	D	-0.874912	Z;-449.178223	WGS	https://nph-onlinelibrary-wiley-com.libproxy.lib.unc.edu/doi/full/10.1111/nph.16215	all pairwise	no	Z	Streptophyta
Populus rotundifolia	Populus yunnanensis	Populus qiongdaoensis	D	-0.867745	Z;-415.29028	WGS	https://nph-onlinelibrary-wiley-com.libproxy.lib.unc.edu/doi/full/10.1111/nph.16215	all pairwise	no	Z	Streptophyta
Populus rotundifolia	Populus yunnanensis	Populus pruinosa	D	0.023421	Z;3.88894	WGS	https://nph-onlinelibrary-wiley-com.libproxy.lib.unc.edu/doi/full/10.1111/nph.16215	all pairwise	no	Z	Streptophyta
Populus rotundifolia	Populus yunnanensis	Populus euphratica	D	0.024651	Z;4.071015	WGS	https://nph-onlinelibrary-wiley-com.libproxy.lib.unc.edu/doi/full/10.1111/nph.16215	all pairwise	no	Z	Streptophyta
Populus rotundifolia	Populus yunnanensis	Populus ilicifolia	D	0.024787	Z;4.181603	WGS	https://nph-onlinelibrary-wiley-com.libproxy.lib.unc.edu/doi/full/10.1111/nph.16215	all pairwise	no	Z	Streptophyta
Populus rotundifolia	Populus yunnanensis	Populus mexicana	D	0.035895	Z;6.416734	WGS	https://nph-onlinelibrary-wiley-com.libproxy.lib.unc.edu/doi/full/10.1111/nph.16215	all pairwise	no	Z	Streptophyta
Populus rotundifolia	Populus wilsonii	Populus szechuanica	D	0.641098	Z;165.091077	WGS	https://nph-onlinelibrary-wiley-com.libproxy.lib.unc.edu/doi/full/10.1111/nph.16215	all pairwise	no	Z	Streptophyta
Populus rotundifolia	Populus wilsonii	Populus laurifolia	D	0.643102	Z;158.755775	WGS	https://nph-onlinelibrary-wiley-com.libproxy.lib.unc.edu/doi/full/10.1111/nph.16215	all pairwise	no	Z	Streptophyta
Populus rotundifolia	Populus wilsonii	Populus koreana	D	0.644051	Z;154.448549	WGS	https://nph-onlinelibrary-wiley-com.libproxy.lib.unc.edu/doi/full/10.1111/nph.16215	all pairwise	no	Z	Streptophyta
Populus rotundifolia	Populus wilsonii	Populus trichocarpa	D	0.639845	Z;138.849921	WGS	https://nph-onlinelibrary-wiley-com.libproxy.lib.unc.edu/doi/full/10.1111/nph.16215	all pairwise	no	Z	Streptophyta
Populus rotundifolia	Populus wilsonii	Populus balsamifera	D	0.636647	Z;135.754212	WGS	https://nph-onlinelibrary-wiley-com.libproxy.lib.unc.edu/doi/full/10.1111/nph.16215	all pairwise	no	Z	Streptophyta
Populus rotundifolia	Populus wilsonii	Populus angustifolia	D	0.619918	Z;134.053112	WGS	https://nph-onlinelibrary-wiley-com.libproxy.lib.unc.edu/doi/full/10.1111/nph.16215	all pairwise	no	Z	Streptophyta
Populus rotundifolia	Populus wilsonii	Populus deltoides	D	0.600859	Z;129.927952	WGS	https://nph-onlinelibrary-wiley-com.libproxy.lib.unc.edu/doi/full/10.1111/nph.16215	all pairwise	no	Z	Streptophyta
Populus rotundifolia	Populus wilsonii	Populus fremontii	D	0.606806	Z;137.460065	WGS	https://nph-onlinelibrary-wiley-com.libproxy.lib.unc.edu/doi/full/10.1111/nph.16215	all pairwise	no	Z	Streptophyta
Populus rotundifolia	Populus wilsonii	Populus trinervis	D	0.60708	Z;130.902035	WGS	https://nph-onlinelibrary-wiley-com.libproxy.lib.unc.edu/doi/full/10.1111/nph.16215	all pairwise	no	Z	Streptophyta
Populus rotundifolia	Populus wilsonii	Populus simonii	D	0.606741	Z;126.848462	WGS	https://nph-onlinelibrary-wiley-com.libproxy.lib.unc.edu/doi/full/10.1111/nph.16215	all pairwise	no	Z	Streptophyta
Populus rotundifolia	Populus wilsonii	Populus yunnanensis	D	0.628491	Z;148.753981	WGS	https://nph-onlinelibrary-wiley-com.libproxy.lib.unc.edu/doi/full/10.1111/nph.16215	all pairwise	no	Z	Streptophyta
Populus rotundifolia	Populus wilsonii	Populus nigra	D	0.597895	Z;123.560671	WGS	https://nph-onlinelibrary-wiley-com.libproxy.lib.unc.edu/doi/full/10.1111/nph.16215	all pairwise	no	Z	Streptophyta
Populus rotundifolia	Populus wilsonii	Populus lasiocarpa	D	0.6054	Z;122.345675	WGS	https://nph-onlinelibrary-wiley-com.libproxy.lib.unc.edu/doi/full/10.1111/nph.16215	all pairwise	no	Z	Streptophyta
Populus rotundifolia	Populus wilsonii	Populus heterophylla	D	0.497339	Z;91.685382	WGS	https://nph-onlinelibrary-wiley-com.libproxy.lib.unc.edu/doi/full/10.1111/nph.16215	all pairwise	no	Z	Streptophyta
Populus rotundifolia	Populus wilsonii	Populus davidiana	D	-0.95746	Z;-634.910369	WGS	https://nph-onlinelibrary-wiley-com.libproxy.lib.unc.edu/doi/full/10.1111/nph.16215	all pairwise	no	Z	Streptophyta
Populus rotundifolia	Populus wilsonii	Populus tremula	D	-0.939291	Z;-663.930282	WGS	https://nph-onlinelibrary-wiley-com.libproxy.lib.unc.edu/doi/full/10.1111/nph.16215	all pairwise	no	Z	Streptophyta
Populus rotundifolia	Populus wilsonii	Populus tremuloides	D	-0.915142	Z;-440.076844	WGS	https://nph-onlinelibrary-wiley-com.libproxy.lib.unc.edu/doi/full/10.1111/nph.16215	all pairwise	no	Z	Streptophyta
Populus rotundifolia	Populus wilsonii	Populus alba	D	-0.90439	Z;-475.167327	WGS	https://nph-onlinelibrary-wiley-com.libproxy.lib.unc.edu/doi/full/10.1111/nph.16215	all pairwise	no	Z	Streptophyta
Populus rotundifolia	Populus wilsonii	Populus x canescens	D	-0.921282	Z;-491.00122	WGS	https://nph-onlinelibrary-wiley-com.libproxy.lib.unc.edu/doi/full/10.1111/nph.16215	all pairwise	no	Z	Streptophyta
Populus rotundifolia	Populus wilsonii	Populus wulianensis	D	-0.921854	Z;-547.967004	WGS	https://nph-onlinelibrary-wiley-com.libproxy.lib.unc.edu/doi/full/10.1111/nph.16215	all pairwise	no	Z	Streptophyta
Populus rotundifolia	Populus wilsonii	Populus ningshanica	D	-0.921867	Z;-508.83407	WGS	https://nph-onlinelibrary-wiley-com.libproxy.lib.unc.edu/doi/full/10.1111/nph.16215	all pairwise	no	Z	Streptophyta
Populus rotundifolia	Populus wilsonii	Populus adenopoda	D	-0.876149	Z;-464.845029	WGS	https://nph-onlinelibrary-wiley-com.libproxy.lib.unc.edu/doi/full/10.1111/nph.16215	all pairwise	no	Z	Streptophyta
Populus rotundifolia	Populus wilsonii	Populus qiongdaoensis	D	-0.869094	Z;-428.038161	WGS	https://nph-onlinelibrary-wiley-com.libproxy.lib.unc.edu/doi/full/10.1111/nph.16215	all pairwise	no	Z	Streptophyta
Populus rotundifolia	Populus wilsonii	Populus pruinosa	D	0.006837	Z;1.16271	WGS	https://nph-onlinelibrary-wiley-com.libproxy.lib.unc.edu/doi/full/10.1111/nph.16215	all pairwise	no	Z	Streptophyta
Populus rotundifolia	Populus wilsonii	Populus euphratica	D	0.008163	Z;1.405579	WGS	https://nph-onlinelibrary-wiley-com.libproxy.lib.unc.edu/doi/full/10.1111/nph.16215	all pairwise	no	Z	Streptophyta
Populus rotundifolia	Populus wilsonii	Populus ilicifolia	D	0.006602	Z;1.144125	WGS	https://nph-onlinelibrary-wiley-com.libproxy.lib.unc.edu/doi/full/10.1111/nph.16215	all pairwise	no	Z	Streptophyta
Populus rotundifolia	Populus wilsonii	Populus mexicana	D	0.050701	Z;9.718506	WGS	https://nph-onlinelibrary-wiley-com.libproxy.lib.unc.edu/doi/full/10.1111/nph.16215	all pairwise	no	Z	Streptophyta
Populus rotundifolia	Populus tremula	Populus szechuanica	D	-0.032612	Z;-6.616789	WGS	https://nph-onlinelibrary-wiley-com.libproxy.lib.unc.edu/doi/full/10.1111/nph.16215	all pairwise	no	Z	Streptophyta
Populus rotundifolia	Populus tremula	Populus laurifolia	D	-0.032815	Z;-7.41193	WGS	https://nph-onlinelibrary-wiley-com.libproxy.lib.unc.edu/doi/full/10.1111/nph.16215	all pairwise	no	Z	Streptophyta
Populus rotundifolia	Populus tremula	Populus koreana	D	-0.028982	Z;-6.05075	WGS	https://nph-onlinelibrary-wiley-com.libproxy.lib.unc.edu/doi/full/10.1111/nph.16215	all pairwise	no	Z	Streptophyta
Populus rotundifolia	Populus tremula	Populus trichocarpa	D	-0.036618	Z;-7.436878	WGS	https://nph-onlinelibrary-wiley-com.libproxy.lib.unc.edu/doi/full/10.1111/nph.16215	all pairwise	no	Z	Streptophyta
Populus rotundifolia	Populus tremula	Populus balsamifera	D	-0.033177	Z;-6.909939	WGS	https://nph-onlinelibrary-wiley-com.libproxy.lib.unc.edu/doi/full/10.1111/nph.16215	all pairwise	no	Z	Streptophyta
Populus rotundifolia	Populus tremula	Populus angustifolia	D	-0.031096	Z;-6.504443	WGS	https://nph-onlinelibrary-wiley-com.libproxy.lib.unc.edu/doi/full/10.1111/nph.16215	all pairwise	no	Z	Streptophyta
Populus rotundifolia	Populus tremula	Populus deltoides	D	-0.033502	Z;-7.171648	WGS	https://nph-onlinelibrary-wiley-com.libproxy.lib.unc.edu/doi/full/10.1111/nph.16215	all pairwise	no	Z	Streptophyta
Populus rotundifolia	Populus tremula	Populus fremontii	D	-0.035169	Z;-7.34111	WGS	https://nph-onlinelibrary-wiley-com.libproxy.lib.unc.edu/doi/full/10.1111/nph.16215	all pairwise	no	Z	Streptophyta
Populus rotundifolia	Populus tremula	Populus trinervis	D	-0.029616	Z;-5.978141	WGS	https://nph-onlinelibrary-wiley-com.libproxy.lib.unc.edu/doi/full/10.1111/nph.16215	all pairwise	no	Z	Streptophyta
Populus rotundifolia	Populus tremula	Populus simonii	D	-0.030001	Z;-6.208134	WGS	https://nph-onlinelibrary-wiley-com.libproxy.lib.unc.edu/doi/full/10.1111/nph.16215	all pairwise	no	Z	Streptophyta
Populus rotundifolia	Populus tremula	Populus yunnanensis	D	-0.030853	Z;-7.167491	WGS	https://nph-onlinelibrary-wiley-com.libproxy.lib.unc.edu/doi/full/10.1111/nph.16215	all pairwise	no	Z	Streptophyta
Populus rotundifolia	Populus tremula	Populus nigra	D	-0.030128	Z;-6.195682	WGS	https://nph-onlinelibrary-wiley-com.libproxy.lib.unc.edu/doi/full/10.1111/nph.16215	all pairwise	no	Z	Streptophyta
Populus rotundifolia	Populus tremula	Populus lasiocarpa	D	-0.031793	Z;-6.902774	WGS	https://nph-onlinelibrary-wiley-com.libproxy.lib.unc.edu/doi/full/10.1111/nph.16215	all pairwise	no	Z	Streptophyta
Populus rotundifolia	Populus tremula	Populus wilsonii	D	-0.033649	Z;-7.557867	WGS	https://nph-onlinelibrary-wiley-com.libproxy.lib.unc.edu/doi/full/10.1111/nph.16215	all pairwise	no	Z	Streptophyta
Populus rotundifolia	Populus tremula	Populus heterophylla	D	-0.031725	Z;-6.855995	WGS	https://nph-onlinelibrary-wiley-com.libproxy.lib.unc.edu/doi/full/10.1111/nph.16215	all pairwise	no	Z	Streptophyta
Populus rotundifolia	Populus tremula	Populus davidiana	D	-0.314985	Z;-33.901701	WGS	https://nph-onlinelibrary-wiley-com.libproxy.lib.unc.edu/doi/full/10.1111/nph.16215	all pairwise	no	Z	Streptophyta
Populus rotundifolia	Populus tremula	Populus tremuloides	D	0.13081	Z;21.143389	WGS	https://nph-onlinelibrary-wiley-com.libproxy.lib.unc.edu/doi/full/10.1111/nph.16215	all pairwise	no	Z	Streptophyta
Populus rotundifolia	Populus tremula	Populus alba	D	0.018146	Z;3.377903	WGS	https://nph-onlinelibrary-wiley-com.libproxy.lib.unc.edu/doi/full/10.1111/nph.16215	all pairwise	no	Z	Streptophyta
Populus rotundifolia	Populus tremula	Populus x canescens	D	0.399959	Z;35.951733	WGS	https://nph-onlinelibrary-wiley-com.libproxy.lib.unc.edu/doi/full/10.1111/nph.16215	all pairwise	no	Z	Streptophyta
Populus rotundifolia	Populus tremula	Populus wulianensis	D	-0.196789	Z;-33.116095	WGS	https://nph-onlinelibrary-wiley-com.libproxy.lib.unc.edu/doi/full/10.1111/nph.16215	all pairwise	no	Z	Streptophyta
Populus rotundifolia	Populus tremula	Populus ningshanica	D	-0.269739	Z;-38.047468	WGS	https://nph-onlinelibrary-wiley-com.libproxy.lib.unc.edu/doi/full/10.1111/nph.16215	all pairwise	no	Z	Streptophyta
Populus rotundifolia	Populus tremula	Populus adenopoda	D	-0.090494	Z;-25.487721	WGS	https://nph-onlinelibrary-wiley-com.libproxy.lib.unc.edu/doi/full/10.1111/nph.16215	all pairwise	no	Z	Streptophyta
Populus rotundifolia	Populus tremula	Populus qiongdaoensis	D	-0.047669	Z;-11.537369	WGS	https://nph-onlinelibrary-wiley-com.libproxy.lib.unc.edu/doi/full/10.1111/nph.16215	all pairwise	no	Z	Streptophyta
Populus rotundifolia	Populus tremula	Populus pruinosa	D	-0.028051	Z;-5.457073	WGS	https://nph-onlinelibrary-wiley-com.libproxy.lib.unc.edu/doi/full/10.1111/nph.16215	all pairwise	no	Z	Streptophyta
Populus rotundifolia	Populus tremula	Populus euphratica	D	-0.025643	Z;-5.121015	WGS	https://nph-onlinelibrary-wiley-com.libproxy.lib.unc.edu/doi/full/10.1111/nph.16215	all pairwise	no	Z	Streptophyta
Populus rotundifolia	Populus tremula	Populus ilicifolia	D	-0.019518	Z;-3.78847	WGS	https://nph-onlinelibrary-wiley-com.libproxy.lib.unc.edu/doi/full/10.1111/nph.16215	all pairwise	no	Z	Streptophyta
Populus rotundifolia	Populus tremula	Populus mexicana	D	-0.02789	Z;-5.56581	WGS	https://nph-onlinelibrary-wiley-com.libproxy.lib.unc.edu/doi/full/10.1111/nph.16215	all pairwise	no	Z	Streptophyta
Populus rotundifolia	Populus tremuloides	Populus szechuanica	D	-0.028195	Z;-5.973837	WGS	https://nph-onlinelibrary-wiley-com.libproxy.lib.unc.edu/doi/full/10.1111/nph.16215	all pairwise	no	Z	Streptophyta
Populus rotundifolia	Populus tremuloides	Populus laurifolia	D	-0.011919	Z;-2.448145	WGS	https://nph-onlinelibrary-wiley-com.libproxy.lib.unc.edu/doi/full/10.1111/nph.16215	all pairwise	no	Z	Streptophyta
Populus rotundifolia	Populus tremuloides	Populus koreana	D	-0.02617	Z;-5.470204	WGS	https://nph-onlinelibrary-wiley-com.libproxy.lib.unc.edu/doi/full/10.1111/nph.16215	all pairwise	no	Z	Streptophyta
Populus rotundifolia	Populus tremuloides	Populus trichocarpa	D	0.007657	Z;1.613483	WGS	https://nph-onlinelibrary-wiley-com.libproxy.lib.unc.edu/doi/full/10.1111/nph.16215	all pairwise	no	Z	Streptophyta
Populus rotundifolia	Populus tremuloides	Populus balsamifera	D	-0.000966	Z;-0.204509	WGS	https://nph-onlinelibrary-wiley-com.libproxy.lib.unc.edu/doi/full/10.1111/nph.16215	all pairwise	no	Z	Streptophyta
Populus rotundifolia	Populus tremuloides	Populus angustifolia	D	-0.014543	Z;-2.976811	WGS	https://nph-onlinelibrary-wiley-com.libproxy.lib.unc.edu/doi/full/10.1111/nph.16215	all pairwise	no	Z	Streptophyta
Populus rotundifolia	Populus tremuloides	Populus deltoides	D	-0.018947	Z;-4.221781	WGS	https://nph-onlinelibrary-wiley-com.libproxy.lib.unc.edu/doi/full/10.1111/nph.16215	all pairwise	no	Z	Streptophyta
Populus rotundifolia	Populus tremuloides	Populus fremontii	D	-0.018301	Z;-3.959993	WGS	https://nph-onlinelibrary-wiley-com.libproxy.lib.unc.edu/doi/full/10.1111/nph.16215	all pairwise	no	Z	Streptophyta
Populus rotundifolia	Populus tremuloides	Populus trinervis	D	-0.031021	Z;-6.781502	WGS	https://nph-onlinelibrary-wiley-com.libproxy.lib.unc.edu/doi/full/10.1111/nph.16215	all pairwise	no	Z	Streptophyta
Populus rotundifolia	Populus tremuloides	Populus simonii	D	-0.032443	Z;-7.21307	WGS	https://nph-onlinelibrary-wiley-com.libproxy.lib.unc.edu/doi/full/10.1111/nph.16215	all pairwise	no	Z	Streptophyta
Populus rotundifolia	Populus tremuloides	Populus yunnanensis	D	-0.028607	Z;-6.507092	WGS	https://nph-onlinelibrary-wiley-com.libproxy.lib.unc.edu/doi/full/10.1111/nph.16215	all pairwise	no	Z	Streptophyta
Populus rotundifolia	Populus tremuloides	Populus nigra	D	-0.027567	Z;-5.901409	WGS	https://nph-onlinelibrary-wiley-com.libproxy.lib.unc.edu/doi/full/10.1111/nph.16215	all pairwise	no	Z	Streptophyta
Populus rotundifolia	Populus tremuloides	Populus lasiocarpa	D	-0.037419	Z;-7.941881	WGS	https://nph-onlinelibrary-wiley-com.libproxy.lib.unc.edu/doi/full/10.1111/nph.16215	all pairwise	no	Z	Streptophyta
Populus rotundifolia	Populus tremuloides	Populus wilsonii	D	-0.034749	Z;-7.896635	WGS	https://nph-onlinelibrary-wiley-com.libproxy.lib.unc.edu/doi/full/10.1111/nph.16215	all pairwise	no	Z	Streptophyta
Populus rotundifolia	Populus tremuloides	Populus heterophylla	D	-0.025824	Z;-5.180711	WGS	https://nph-onlinelibrary-wiley-com.libproxy.lib.unc.edu/doi/full/10.1111/nph.16215	all pairwise	no	Z	Streptophyta
Populus rotundifolia	Populus tremuloides	Populus davidiana	D	-0.562888	Z;-97.325186	WGS	https://nph-onlinelibrary-wiley-com.libproxy.lib.unc.edu/doi/full/10.1111/nph.16215	all pairwise	no	Z	Streptophyta
Populus rotundifolia	Populus tremuloides	Populus tremula	D	-0.237294	Z;-36.950043	WGS	https://nph-onlinelibrary-wiley-com.libproxy.lib.unc.edu/doi/full/10.1111/nph.16215	all pairwise	no	Z	Streptophyta
Populus rotundifolia	Populus tremuloides	Populus alba	D	-0.247038	Z;-56.983836	WGS	https://nph-onlinelibrary-wiley-com.libproxy.lib.unc.edu/doi/full/10.1111/nph.16215	all pairwise	no	Z	Streptophyta
Populus rotundifolia	Populus tremuloides	Populus x canescens	D	-0.241053	Z;-54.612094	WGS	https://nph-onlinelibrary-wiley-com.libproxy.lib.unc.edu/doi/full/10.1111/nph.16215	all pairwise	no	Z	Streptophyta
Populus rotundifolia	Populus tremuloides	Populus wulianensis	D	-0.415944	Z;-99.302386	WGS	https://nph-onlinelibrary-wiley-com.libproxy.lib.unc.edu/doi/full/10.1111/nph.16215	all pairwise	no	Z	Streptophyta
Populus rotundifolia	Populus tremuloides	Populus ningshanica	D	-0.452512	Z;-77.368199	WGS	https://nph-onlinelibrary-wiley-com.libproxy.lib.unc.edu/doi/full/10.1111/nph.16215	all pairwise	no	Z	Streptophyta
Populus rotundifolia	Populus tremuloides	Populus adenopoda	D	-0.213931	Z;-43.565058	WGS	https://nph-onlinelibrary-wiley-com.libproxy.lib.unc.edu/doi/full/10.1111/nph.16215	all pairwise	no	Z	Streptophyta
Populus rotundifolia	Populus tremuloides	Populus qiongdaoensis	D	-0.156895	Z;-33.160207	WGS	https://nph-onlinelibrary-wiley-com.libproxy.lib.unc.edu/doi/full/10.1111/nph.16215	all pairwise	no	Z	Streptophyta
Populus rotundifolia	Populus tremuloides	Populus pruinosa	D	-0.024822	Z;-5.256847	WGS	https://nph-onlinelibrary-wiley-com.libproxy.lib.unc.edu/doi/full/10.1111/nph.16215	all pairwise	no	Z	Streptophyta
Populus rotundifolia	Populus tremuloides	Populus euphratica	D	-0.025724	Z;-5.480297	WGS	https://nph-onlinelibrary-wiley-com.libproxy.lib.unc.edu/doi/full/10.1111/nph.16215	all pairwise	no	Z	Streptophyta
Populus rotundifolia	Populus tremuloides	Populus ilicifolia	D	-0.017159	Z;-3.991901	WGS	https://nph-onlinelibrary-wiley-com.libproxy.lib.unc.edu/doi/full/10.1111/nph.16215	all pairwise	no	Z	Streptophyta
Populus rotundifolia	Populus tremuloides	Populus mexicana	D	-0.026436	Z;-5.525374	WGS	https://nph-onlinelibrary-wiley-com.libproxy.lib.unc.edu/doi/full/10.1111/nph.16215	all pairwise	no	Z	Streptophyta
Populus rotundifolia	Populus wulianensis	Populus szechuanica	D	0.008699	Z;1.846749	WGS	https://nph-onlinelibrary-wiley-com.libproxy.lib.unc.edu/doi/full/10.1111/nph.16215	all pairwise	no	Z	Streptophyta
Populus rotundifolia	Populus wulianensis	Populus laurifolia	D	0.017803	Z;3.78189	WGS	https://nph-onlinelibrary-wiley-com.libproxy.lib.unc.edu/doi/full/10.1111/nph.16215	all pairwise	no	Z	Streptophyta
Populus rotundifolia	Populus wulianensis	Populus koreana	D	0.008265	Z;1.788369	WGS	https://nph-onlinelibrary-wiley-com.libproxy.lib.unc.edu/doi/full/10.1111/nph.16215	all pairwise	no	Z	Streptophyta
Populus rotundifolia	Populus wulianensis	Populus trichocarpa	D	0.014295	Z;3.005709	WGS	https://nph-onlinelibrary-wiley-com.libproxy.lib.unc.edu/doi/full/10.1111/nph.16215	all pairwise	no	Z	Streptophyta
Populus rotundifolia	Populus wulianensis	Populus balsamifera	D	0.014326	Z;3.110606	WGS	https://nph-onlinelibrary-wiley-com.libproxy.lib.unc.edu/doi/full/10.1111/nph.16215	all pairwise	no	Z	Streptophyta
Populus rotundifolia	Populus wulianensis	Populus angustifolia	D	0.016505	Z;3.473734	WGS	https://nph-onlinelibrary-wiley-com.libproxy.lib.unc.edu/doi/full/10.1111/nph.16215	all pairwise	no	Z	Streptophyta
Populus rotundifolia	Populus wulianensis	Populus deltoides	D	0.014716	Z;3.066111	WGS	https://nph-onlinelibrary-wiley-com.libproxy.lib.unc.edu/doi/full/10.1111/nph.16215	all pairwise	no	Z	Streptophyta
Populus rotundifolia	Populus wulianensis	Populus fremontii	D	0.016793	Z;3.338975	WGS	https://nph-onlinelibrary-wiley-com.libproxy.lib.unc.edu/doi/full/10.1111/nph.16215	all pairwise	no	Z	Streptophyta
Populus rotundifolia	Populus wulianensis	Populus trinervis	D	0.013756	Z;3.00457	WGS	https://nph-onlinelibrary-wiley-com.libproxy.lib.unc.edu/doi/full/10.1111/nph.16215	all pairwise	no	Z	Streptophyta
Populus rotundifolia	Populus wulianensis	Populus simonii	D	0.014225	Z;3.125443	WGS	https://nph-onlinelibrary-wiley-com.libproxy.lib.unc.edu/doi/full/10.1111/nph.16215	all pairwise	no	Z	Streptophyta
Populus rotundifolia	Populus wulianensis	Populus yunnanensis	D	0.011748	Z;2.654444	WGS	https://nph-onlinelibrary-wiley-com.libproxy.lib.unc.edu/doi/full/10.1111/nph.16215	all pairwise	no	Z	Streptophyta
Populus rotundifolia	Populus wulianensis	Populus nigra	D	0.017555	Z;3.746075	WGS	https://nph-onlinelibrary-wiley-com.libproxy.lib.unc.edu/doi/full/10.1111/nph.16215	all pairwise	no	Z	Streptophyta
Populus rotundifolia	Populus wulianensis	Populus lasiocarpa	D	0.013294	Z;2.88083	WGS	https://nph-onlinelibrary-wiley-com.libproxy.lib.unc.edu/doi/full/10.1111/nph.16215	all pairwise	no	Z	Streptophyta
Populus rotundifolia	Populus wulianensis	Populus wilsonii	D	0.008941	Z;1.910632	WGS	https://nph-onlinelibrary-wiley-com.libproxy.lib.unc.edu/doi/full/10.1111/nph.16215	all pairwise	no	Z	Streptophyta
Populus rotundifolia	Populus wulianensis	Populus heterophylla	D	0.020142	Z;3.992331	WGS	https://nph-onlinelibrary-wiley-com.libproxy.lib.unc.edu/doi/full/10.1111/nph.16215	all pairwise	no	Z	Streptophyta
Populus rotundifolia	Populus wulianensis	Populus davidiana	D	-0.465683	Z;-68.05134	WGS	https://nph-onlinelibrary-wiley-com.libproxy.lib.unc.edu/doi/full/10.1111/nph.16215	all pairwise	no	Z	Streptophyta
Populus rotundifolia	Populus wulianensis	Populus tremula	D	-0.394163	Z;-64.042399	WGS	https://nph-onlinelibrary-wiley-com.libproxy.lib.unc.edu/doi/full/10.1111/nph.16215	all pairwise	no	Z	Streptophyta
Populus rotundifolia	Populus wulianensis	Populus tremuloides	D	-0.344494	Z;-55.40122	WGS	https://nph-onlinelibrary-wiley-com.libproxy.lib.unc.edu/doi/full/10.1111/nph.16215	all pairwise	no	Z	Streptophyta
Populus rotundifolia	Populus wulianensis	Populus alba	D	-0.209781	Z;-30.875619	WGS	https://nph-onlinelibrary-wiley-com.libproxy.lib.unc.edu/doi/full/10.1111/nph.16215	all pairwise	no	Z	Streptophyta
Populus rotundifolia	Populus wulianensis	Populus x canescens	D	-0.304263	Z;-40.53398	WGS	https://nph-onlinelibrary-wiley-com.libproxy.lib.unc.edu/doi/full/10.1111/nph.16215	all pairwise	no	Z	Streptophyta
Populus rotundifolia	Populus wulianensis	Populus ningshanica	D	0.25435	Z;25.899404	WGS	https://nph-onlinelibrary-wiley-com.libproxy.lib.unc.edu/doi/full/10.1111/nph.16215	all pairwise	no	Z	Streptophyta
Populus rotundifolia	Populus wulianensis	Populus adenopoda	D	0.792252	Z;107.312389	WGS	https://nph-onlinelibrary-wiley-com.libproxy.lib.unc.edu/doi/full/10.1111/nph.16215	all pairwise	no	Z	Streptophyta
Populus rotundifolia	Populus wulianensis	Populus qiongdaoensis	D	0.447092	Z;77.194089	WGS	https://nph-onlinelibrary-wiley-com.libproxy.lib.unc.edu/doi/full/10.1111/nph.16215	all pairwise	no	Z	Streptophyta
Populus rotundifolia	Populus wulianensis	Populus pruinosa	D	0.014475	Z;3.242243	WGS	https://nph-onlinelibrary-wiley-com.libproxy.lib.unc.edu/doi/full/10.1111/nph.16215	all pairwise	no	Z	Streptophyta
Populus rotundifolia	Populus wulianensis	Populus euphratica	D	0.015226	Z;3.404739	WGS	https://nph-onlinelibrary-wiley-com.libproxy.lib.unc.edu/doi/full/10.1111/nph.16215	all pairwise	no	Z	Streptophyta
Populus rotundifolia	Populus wulianensis	Populus ilicifolia	D	0.02507	Z;5.355432	WGS	https://nph-onlinelibrary-wiley-com.libproxy.lib.unc.edu/doi/full/10.1111/nph.16215	all pairwise	no	Z	Streptophyta
Populus rotundifolia	Populus wulianensis	Populus mexicana	D	0.023043	Z;4.968439	WGS	https://nph-onlinelibrary-wiley-com.libproxy.lib.unc.edu/doi/full/10.1111/nph.16215	all pairwise	no	Z	Streptophyta
Populus rotundifolia	Populus ningshanica	Populus szechuanica	D	0.016206	Z;3.507192	WGS	https://nph-onlinelibrary-wiley-com.libproxy.lib.unc.edu/doi/full/10.1111/nph.16215	all pairwise	no	Z	Streptophyta
Populus rotundifolia	Populus ningshanica	Populus laurifolia	D	0.025558	Z;5.728533	WGS	https://nph-onlinelibrary-wiley-com.libproxy.lib.unc.edu/doi/full/10.1111/nph.16215	all pairwise	no	Z	Streptophyta
Populus rotundifolia	Populus ningshanica	Populus koreana	D	0.017303	Z;4.160046	WGS	https://nph-onlinelibrary-wiley-com.libproxy.lib.unc.edu/doi/full/10.1111/nph.16215	all pairwise	no	Z	Streptophyta
Populus rotundifolia	Populus ningshanica	Populus trichocarpa	D	0.022938	Z;5.186263	WGS	https://nph-onlinelibrary-wiley-com.libproxy.lib.unc.edu/doi/full/10.1111/nph.16215	all pairwise	no	Z	Streptophyta
Populus rotundifolia	Populus ningshanica	Populus balsamifera	D	0.021869	Z;5.166694	WGS	https://nph-onlinelibrary-wiley-com.libproxy.lib.unc.edu/doi/full/10.1111/nph.16215	all pairwise	no	Z	Streptophyta
Populus rotundifolia	Populus ningshanica	Populus angustifolia	D	0.023892	Z;5.520009	WGS	https://nph-onlinelibrary-wiley-com.libproxy.lib.unc.edu/doi/full/10.1111/nph.16215	all pairwise	no	Z	Streptophyta
Populus rotundifolia	Populus ningshanica	Populus deltoides	D	0.020612	Z;4.705503	WGS	https://nph-onlinelibrary-wiley-com.libproxy.lib.unc.edu/doi/full/10.1111/nph.16215	all pairwise	no	Z	Streptophyta
Populus rotundifolia	Populus ningshanica	Populus fremontii	D	0.024879	Z;5.426523	WGS	https://nph-onlinelibrary-wiley-com.libproxy.lib.unc.edu/doi/full/10.1111/nph.16215	all pairwise	no	Z	Streptophyta
Populus rotundifolia	Populus ningshanica	Populus trinervis	D	0.020725	Z;4.777275	WGS	https://nph-onlinelibrary-wiley-com.libproxy.lib.unc.edu/doi/full/10.1111/nph.16215	all pairwise	no	Z	Streptophyta
Populus rotundifolia	Populus ningshanica	Populus simonii	D	0.021926	Z;4.905882	WGS	https://nph-onlinelibrary-wiley-com.libproxy.lib.unc.edu/doi/full/10.1111/nph.16215	all pairwise	no	Z	Streptophyta
Populus rotundifolia	Populus ningshanica	Populus yunnanensis	D	0.01993	Z;4.814256	WGS	https://nph-onlinelibrary-wiley-com.libproxy.lib.unc.edu/doi/full/10.1111/nph.16215	all pairwise	no	Z	Streptophyta
Populus rotundifolia	Populus ningshanica	Populus nigra	D	0.024152	Z;5.31629	WGS	https://nph-onlinelibrary-wiley-com.libproxy.lib.unc.edu/doi/full/10.1111/nph.16215	all pairwise	no	Z	Streptophyta
Populus rotundifolia	Populus ningshanica	Populus lasiocarpa	D	0.022681	Z;5.272071	WGS	https://nph-onlinelibrary-wiley-com.libproxy.lib.unc.edu/doi/full/10.1111/nph.16215	all pairwise	no	Z	Streptophyta
Populus rotundifolia	Populus ningshanica	Populus wilsonii	D	0.014791	Z;3.445444	WGS	https://nph-onlinelibrary-wiley-com.libproxy.lib.unc.edu/doi/full/10.1111/nph.16215	all pairwise	no	Z	Streptophyta
Populus rotundifolia	Populus ningshanica	Populus heterophylla	D	0.029809	Z;6.613186	WGS	https://nph-onlinelibrary-wiley-com.libproxy.lib.unc.edu/doi/full/10.1111/nph.16215	all pairwise	no	Z	Streptophyta
Populus rotundifolia	Populus ningshanica	Populus davidiana	D	-0.473044	Z;-58.897898	WGS	https://nph-onlinelibrary-wiley-com.libproxy.lib.unc.edu/doi/full/10.1111/nph.16215	all pairwise	no	Z	Streptophyta
Populus rotundifolia	Populus ningshanica	Populus tremula	D	-0.450016	Z;-59.30547	WGS	https://nph-onlinelibrary-wiley-com.libproxy.lib.unc.edu/doi/full/10.1111/nph.16215	all pairwise	no	Z	Streptophyta
Populus rotundifolia	Populus ningshanica	Populus tremuloides	D	-0.383409	Z;-49.781985	WGS	https://nph-onlinelibrary-wiley-com.libproxy.lib.unc.edu/doi/full/10.1111/nph.16215	all pairwise	no	Z	Streptophyta
Populus rotundifolia	Populus ningshanica	Populus alba	D	-0.224045	Z;-30.843759	WGS	https://nph-onlinelibrary-wiley-com.libproxy.lib.unc.edu/doi/full/10.1111/nph.16215	all pairwise	no	Z	Streptophyta
Populus rotundifolia	Populus ningshanica	Populus x canescens	D	-0.336382	Z;-42.11438	WGS	https://nph-onlinelibrary-wiley-com.libproxy.lib.unc.edu/doi/full/10.1111/nph.16215	all pairwise	no	Z	Streptophyta
Populus rotundifolia	Populus ningshanica	Populus wulianensis	D	0.254804	Z;82.690594	WGS	https://nph-onlinelibrary-wiley-com.libproxy.lib.unc.edu/doi/full/10.1111/nph.16215	all pairwise	no	Z	Streptophyta
Populus rotundifolia	Populus ningshanica	Populus adenopoda	D	0.82433	Z;109.520343	WGS	https://nph-onlinelibrary-wiley-com.libproxy.lib.unc.edu/doi/full/10.1111/nph.16215	all pairwise	no	Z	Streptophyta
Populus rotundifolia	Populus ningshanica	Populus qiongdaoensis	D	0.48047	Z;68.478096	WGS	https://nph-onlinelibrary-wiley-com.libproxy.lib.unc.edu/doi/full/10.1111/nph.16215	all pairwise	no	Z	Streptophyta
Populus rotundifolia	Populus ningshanica	Populus pruinosa	D	0.020387	Z;4.843747	WGS	https://nph-onlinelibrary-wiley-com.libproxy.lib.unc.edu/doi/full/10.1111/nph.16215	all pairwise	no	Z	Streptophyta
Populus rotundifolia	Populus ningshanica	Populus euphratica	D	0.020833	Z;4.698675	WGS	https://nph-onlinelibrary-wiley-com.libproxy.lib.unc.edu/doi/full/10.1111/nph.16215	all pairwise	no	Z	Streptophyta
Populus rotundifolia	Populus ningshanica	Populus ilicifolia	D	0.028938	Z;6.559999	WGS	https://nph-onlinelibrary-wiley-com.libproxy.lib.unc.edu/doi/full/10.1111/nph.16215	all pairwise	no	Z	Streptophyta
Populus rotundifolia	Populus ningshanica	Populus mexicana	D	0.031267	Z;7.132334	WGS	https://nph-onlinelibrary-wiley-com.libproxy.lib.unc.edu/doi/full/10.1111/nph.16215	all pairwise	no	Z	Streptophyta
Populus tremula	Populus trichocarpa	Populus szechuanica	D	0.719438	Z;146.160358	WGS	https://nph-onlinelibrary-wiley-com.libproxy.lib.unc.edu/doi/full/10.1111/nph.16215	all pairwise	no	Z	Streptophyta
Populus tremula	Populus trichocarpa	Populus laurifolia	D	0.73466	Z;165.466868	WGS	https://nph-onlinelibrary-wiley-com.libproxy.lib.unc.edu/doi/full/10.1111/nph.16215	all pairwise	no	Z	Streptophyta
Populus tremula	Populus trichocarpa	Populus koreana	D	0.735584	Z;161.785912	WGS	https://nph-onlinelibrary-wiley-com.libproxy.lib.unc.edu/doi/full/10.1111/nph.16215	all pairwise	no	Z	Streptophyta
Populus tremula	Populus trichocarpa	Populus balsamifera	D	0.910467	Z;495.491601	WGS	https://nph-onlinelibrary-wiley-com.libproxy.lib.unc.edu/doi/full/10.1111/nph.16215	all pairwise	no	Z	Streptophyta
Populus tremula	Populus trichocarpa	Populus angustifolia	D	0.758576	Z;209.647684	WGS	https://nph-onlinelibrary-wiley-com.libproxy.lib.unc.edu/doi/full/10.1111/nph.16215	all pairwise	no	Z	Streptophyta
Populus tremula	Populus trichocarpa	Populus deltoides	D	0.650929	Z;163.891686	WGS	https://nph-onlinelibrary-wiley-com.libproxy.lib.unc.edu/doi/full/10.1111/nph.16215	all pairwise	no	Z	Streptophyta
Populus tremula	Populus trichocarpa	Populus fremontii	D	0.657939	Z;170.2117	WGS	https://nph-onlinelibrary-wiley-com.libproxy.lib.unc.edu/doi/full/10.1111/nph.16215	all pairwise	no	Z	Streptophyta
Populus tremula	Populus trichocarpa	Populus trinervis	D	0.620184	Z;115.193093	WGS	https://nph-onlinelibrary-wiley-com.libproxy.lib.unc.edu/doi/full/10.1111/nph.16215	all pairwise	no	Z	Streptophyta
Populus tremula	Populus trichocarpa	Populus simonii	D	0.621695	Z;117.222219	WGS	https://nph-onlinelibrary-wiley-com.libproxy.lib.unc.edu/doi/full/10.1111/nph.16215	all pairwise	no	Z	Streptophyta
Populus tremula	Populus trichocarpa	Populus yunnanensis	D	0.670757	Z;134.758662	WGS	https://nph-onlinelibrary-wiley-com.libproxy.lib.unc.edu/doi/full/10.1111/nph.16215	all pairwise	no	Z	Streptophyta
Populus tremula	Populus trichocarpa	Populus nigra	D	0.624748	Z;116.537511	WGS	https://nph-onlinelibrary-wiley-com.libproxy.lib.unc.edu/doi/full/10.1111/nph.16215	all pairwise	no	Z	Streptophyta
Populus tremula	Populus trichocarpa	Populus lasiocarpa	D	0.586022	Z;107.248095	WGS	https://nph-onlinelibrary-wiley-com.libproxy.lib.unc.edu/doi/full/10.1111/nph.16215	all pairwise	no	Z	Streptophyta
Populus tremula	Populus trichocarpa	Populus wilsonii	D	0.552399	Z;99.617944	WGS	https://nph-onlinelibrary-wiley-com.libproxy.lib.unc.edu/doi/full/10.1111/nph.16215	all pairwise	no	Z	Streptophyta
Populus tremula	Populus trichocarpa	Populus heterophylla	D	0.454776	Z;77.985132	WGS	https://nph-onlinelibrary-wiley-com.libproxy.lib.unc.edu/doi/full/10.1111/nph.16215	all pairwise	no	Z	Streptophyta
Populus tremula	Populus trichocarpa	Populus davidiana	D	-0.943607	Z;-684.874372	WGS	https://nph-onlinelibrary-wiley-com.libproxy.lib.unc.edu/doi/full/10.1111/nph.16215	all pairwise	no	Z	Streptophyta
Populus tremula	Populus trichocarpa	Populus rotundifolia	D	-0.94055	Z;-704.151814	WGS	https://nph-onlinelibrary-wiley-com.libproxy.lib.unc.edu/doi/full/10.1111/nph.16215	all pairwise	no	Z	Streptophyta
Populus tremula	Populus trichocarpa	Populus tremuloides	D	-0.921152	Z;-451.514397	WGS	https://nph-onlinelibrary-wiley-com.libproxy.lib.unc.edu/doi/full/10.1111/nph.16215	all pairwise	no	Z	Streptophyta
Populus tremula	Populus trichocarpa	Populus alba	D	-0.908461	Z;-540.585944	WGS	https://nph-onlinelibrary-wiley-com.libproxy.lib.unc.edu/doi/full/10.1111/nph.16215	all pairwise	no	Z	Streptophyta
Populus tremula	Populus trichocarpa	Populus x canescens	D	-0.943979	Z;-551.896303	WGS	https://nph-onlinelibrary-wiley-com.libproxy.lib.unc.edu/doi/full/10.1111/nph.16215	all pairwise	no	Z	Streptophyta
Populus tremula	Populus trichocarpa	Populus wulianensis	D	-0.914907	Z;-584.809141	WGS	https://nph-onlinelibrary-wiley-com.libproxy.lib.unc.edu/doi/full/10.1111/nph.16215	all pairwise	no	Z	Streptophyta
Populus tremula	Populus trichocarpa	Populus ningshanica	D	-0.910984	Z;-559.133259	WGS	https://nph-onlinelibrary-wiley-com.libproxy.lib.unc.edu/doi/full/10.1111/nph.16215	all pairwise	no	Z	Streptophyta
Populus tremula	Populus trichocarpa	Populus adenopoda	D	-0.877099	Z;-501.461663	WGS	https://nph-onlinelibrary-wiley-com.libproxy.lib.unc.edu/doi/full/10.1111/nph.16215	all pairwise	no	Z	Streptophyta
Populus tremula	Populus trichocarpa	Populus qiongdaoensis	D	-0.872625	Z;-460.116028	WGS	https://nph-onlinelibrary-wiley-com.libproxy.lib.unc.edu/doi/full/10.1111/nph.16215	all pairwise	no	Z	Streptophyta
Populus tremula	Populus trichocarpa	Populus pruinosa	D	-0.028851	Z;-4.668609	WGS	https://nph-onlinelibrary-wiley-com.libproxy.lib.unc.edu/doi/full/10.1111/nph.16215	all pairwise	no	Z	Streptophyta
Populus tremula	Populus trichocarpa	Populus euphratica	D	-0.029327	Z;-4.765027	WGS	https://nph-onlinelibrary-wiley-com.libproxy.lib.unc.edu/doi/full/10.1111/nph.16215	all pairwise	no	Z	Streptophyta
Populus tremula	Populus trichocarpa	Populus ilicifolia	D	-0.027686	Z;-4.627833	WGS	https://nph-onlinelibrary-wiley-com.libproxy.lib.unc.edu/doi/full/10.1111/nph.16215	all pairwise	no	Z	Streptophyta
Populus tremula	Populus trichocarpa	Populus mexicana	D	-0.023401	Z;-4.562041	WGS	https://nph-onlinelibrary-wiley-com.libproxy.lib.unc.edu/doi/full/10.1111/nph.16215	all pairwise	no	Z	Streptophyta
Populus tremula	Populus trinervis	Populus szechuanica	D	0.69736	Z;194.102493	WGS	https://nph-onlinelibrary-wiley-com.libproxy.lib.unc.edu/doi/full/10.1111/nph.16215	all pairwise	no	Z	Streptophyta
Populus tremula	Populus trinervis	Populus laurifolia	D	0.698051	Z;184.780364	WGS	https://nph-onlinelibrary-wiley-com.libproxy.lib.unc.edu/doi/full/10.1111/nph.16215	all pairwise	no	Z	Streptophyta
Populus tremula	Populus trinervis	Populus koreana	D	0.687786	Z;179.042547	WGS	https://nph-onlinelibrary-wiley-com.libproxy.lib.unc.edu/doi/full/10.1111/nph.16215	all pairwise	no	Z	Streptophyta
Populus tremula	Populus trinervis	Populus trichocarpa	D	0.705026	Z;178.473113	WGS	https://nph-onlinelibrary-wiley-com.libproxy.lib.unc.edu/doi/full/10.1111/nph.16215	all pairwise	no	Z	Streptophyta
Populus tremula	Populus trinervis	Populus balsamifera	D	0.698543	Z;175.575641	WGS	https://nph-onlinelibrary-wiley-com.libproxy.lib.unc.edu/doi/full/10.1111/nph.16215	all pairwise	no	Z	Streptophyta
Populus tremula	Populus trinervis	Populus angustifolia	D	0.728786	Z;167.965197	WGS	https://nph-onlinelibrary-wiley-com.libproxy.lib.unc.edu/doi/full/10.1111/nph.16215	all pairwise	no	Z	Streptophyta
Populus tremula	Populus trinervis	Populus deltoides	D	0.644176	Z;144.089298	WGS	https://nph-onlinelibrary-wiley-com.libproxy.lib.unc.edu/doi/full/10.1111/nph.16215	all pairwise	no	Z	Streptophyta
Populus tremula	Populus trinervis	Populus fremontii	D	0.650332	Z;150.558994	WGS	https://nph-onlinelibrary-wiley-com.libproxy.lib.unc.edu/doi/full/10.1111/nph.16215	all pairwise	no	Z	Streptophyta
Populus tremula	Populus trinervis	Populus simonii	D	0.955699	Z;547.711147	WGS	https://nph-onlinelibrary-wiley-com.libproxy.lib.unc.edu/doi/full/10.1111/nph.16215	all pairwise	no	Z	Streptophyta
Populus tremula	Populus trinervis	Populus yunnanensis	D	0.87472	Z;393.227761	WGS	https://nph-onlinelibrary-wiley-com.libproxy.lib.unc.edu/doi/full/10.1111/nph.16215	all pairwise	no	Z	Streptophyta
Populus tremula	Populus trinervis	Populus nigra	D	0.821024	Z;251.899509	WGS	https://nph-onlinelibrary-wiley-com.libproxy.lib.unc.edu/doi/full/10.1111/nph.16215	all pairwise	no	Z	Streptophyta
Populus tremula	Populus trinervis	Populus lasiocarpa	D	0.67676	Z;170.520587	WGS	https://nph-onlinelibrary-wiley-com.libproxy.lib.unc.edu/doi/full/10.1111/nph.16215	all pairwise	no	Z	Streptophyta
Populus tremula	Populus trinervis	Populus wilsonii	D	0.604975	Z;139.159588	WGS	https://nph-onlinelibrary-wiley-com.libproxy.lib.unc.edu/doi/full/10.1111/nph.16215	all pairwise	no	Z	Streptophyta
Populus tremula	Populus trinervis	Populus heterophylla	D	0.541078	Z;105.355886	WGS	https://nph-onlinelibrary-wiley-com.libproxy.lib.unc.edu/doi/full/10.1111/nph.16215	all pairwise	no	Z	Streptophyta
Populus tremula	Populus trinervis	Populus davidiana	D	-0.9375	Z;-606.241024	WGS	https://nph-onlinelibrary-wiley-com.libproxy.lib.unc.edu/doi/full/10.1111/nph.16215	all pairwise	no	Z	Streptophyta
Populus tremula	Populus trinervis	Populus rotundifolia	D	-0.934571	Z;-610.945338	WGS	https://nph-onlinelibrary-wiley-com.libproxy.lib.unc.edu/doi/full/10.1111/nph.16215	all pairwise	no	Z	Streptophyta
Populus tremula	Populus trinervis	Populus tremuloides	D	-0.917606	Z;-436.641572	WGS	https://nph-onlinelibrary-wiley-com.libproxy.lib.unc.edu/doi/full/10.1111/nph.16215	all pairwise	no	Z	Streptophyta
Populus tremula	Populus trinervis	Populus alba	D	-0.89982	Z;-482.832287	WGS	https://nph-onlinelibrary-wiley-com.libproxy.lib.unc.edu/doi/full/10.1111/nph.16215	all pairwise	no	Z	Streptophyta
Populus tremula	Populus trinervis	Populus x canescens	D	-0.937893	Z;-471.429601	WGS	https://nph-onlinelibrary-wiley-com.libproxy.lib.unc.edu/doi/full/10.1111/nph.16215	all pairwise	no	Z	Streptophyta
Populus tremula	Populus trinervis	Populus wulianensis	D	-0.907199	Z;-518.469222	WGS	https://nph-onlinelibrary-wiley-com.libproxy.lib.unc.edu/doi/full/10.1111/nph.16215	all pairwise	no	Z	Streptophyta
Populus tremula	Populus trinervis	Populus ningshanica	D	-0.902751	Z;-494.413815	WGS	https://nph-onlinelibrary-wiley-com.libproxy.lib.unc.edu/doi/full/10.1111/nph.16215	all pairwise	no	Z	Streptophyta
Populus tremula	Populus trinervis	Populus adenopoda	D	-0.86566	Z;-446.586643	WGS	https://nph-onlinelibrary-wiley-com.libproxy.lib.unc.edu/doi/full/10.1111/nph.16215	all pairwise	no	Z	Streptophyta
Populus tremula	Populus trinervis	Populus qiongdaoensis	D	-0.860545	Z;-412.018262	WGS	https://nph-onlinelibrary-wiley-com.libproxy.lib.unc.edu/doi/full/10.1111/nph.16215	all pairwise	no	Z	Streptophyta
Populus tremula	Populus trinervis	Populus pruinosa	D	0.035975	Z;5.516565	WGS	https://nph-onlinelibrary-wiley-com.libproxy.lib.unc.edu/doi/full/10.1111/nph.16215	all pairwise	no	Z	Streptophyta
Populus tremula	Populus trinervis	Populus euphratica	D	0.035734	Z;5.626487	WGS	https://nph-onlinelibrary-wiley-com.libproxy.lib.unc.edu/doi/full/10.1111/nph.16215	all pairwise	no	Z	Streptophyta
Populus tremula	Populus trinervis	Populus ilicifolia	D	0.03534	Z;5.650633	WGS	https://nph-onlinelibrary-wiley-com.libproxy.lib.unc.edu/doi/full/10.1111/nph.16215	all pairwise	no	Z	Streptophyta
Populus tremula	Populus trinervis	Populus mexicana	D	0.043456	Z;7.567275	WGS	https://nph-onlinelibrary-wiley-com.libproxy.lib.unc.edu/doi/full/10.1111/nph.16215	all pairwise	no	Z	Streptophyta
Populus tremula	Populus yunnanensis	Populus szechuanica	D	0.791426	Z;245.742958	WGS	https://nph-onlinelibrary-wiley-com.libproxy.lib.unc.edu/doi/full/10.1111/nph.16215	all pairwise	no	Z	Streptophyta
Populus tremula	Populus yunnanensis	Populus laurifolia	D	0.784965	Z;220.264592	WGS	https://nph-onlinelibrary-wiley-com.libproxy.lib.unc.edu/doi/full/10.1111/nph.16215	all pairwise	no	Z	Streptophyta
Populus tremula	Populus yunnanensis	Populus koreana	D	0.777958	Z;216.195278	WGS	https://nph-onlinelibrary-wiley-com.libproxy.lib.unc.edu/doi/full/10.1111/nph.16215	all pairwise	no	Z	Streptophyta
Populus tremula	Populus yunnanensis	Populus trichocarpa	D	0.754425	Z;192.793265	WGS	https://nph-onlinelibrary-wiley-com.libproxy.lib.unc.edu/doi/full/10.1111/nph.16215	all pairwise	no	Z	Streptophyta
Populus tremula	Populus yunnanensis	Populus balsamifera	D	0.749108	Z;187.215893	WGS	https://nph-onlinelibrary-wiley-com.libproxy.lib.unc.edu/doi/full/10.1111/nph.16215	all pairwise	no	Z	Streptophyta
Populus tremula	Populus yunnanensis	Populus angustifolia	D	0.729289	Z;171.604727	WGS	https://nph-onlinelibrary-wiley-com.libproxy.lib.unc.edu/doi/full/10.1111/nph.16215	all pairwise	no	Z	Streptophyta
Populus tremula	Populus yunnanensis	Populus deltoides	D	0.666345	Z;147.297086	WGS	https://nph-onlinelibrary-wiley-com.libproxy.lib.unc.edu/doi/full/10.1111/nph.16215	all pairwise	no	Z	Streptophyta
Populus tremula	Populus yunnanensis	Populus fremontii	D	0.673597	Z;157.81235	WGS	https://nph-onlinelibrary-wiley-com.libproxy.lib.unc.edu/doi/full/10.1111/nph.16215	all pairwise	no	Z	Streptophyta
Populus tremula	Populus yunnanensis	Populus trinervis	D	0.873752	Z;372.966394	WGS	https://nph-onlinelibrary-wiley-com.libproxy.lib.unc.edu/doi/full/10.1111/nph.16215	all pairwise	no	Z	Streptophyta
Populus tremula	Populus yunnanensis	Populus simonii	D	0.864331	Z;358.195708	WGS	https://nph-onlinelibrary-wiley-com.libproxy.lib.unc.edu/doi/full/10.1111/nph.16215	all pairwise	no	Z	Streptophyta
Populus tremula	Populus yunnanensis	Populus nigra	D	0.766713	Z;215.476123	WGS	https://nph-onlinelibrary-wiley-com.libproxy.lib.unc.edu/doi/full/10.1111/nph.16215	all pairwise	no	Z	Streptophyta
Populus tremula	Populus yunnanensis	Populus lasiocarpa	D	0.680848	Z;164.209576	WGS	https://nph-onlinelibrary-wiley-com.libproxy.lib.unc.edu/doi/full/10.1111/nph.16215	all pairwise	no	Z	Streptophyta
Populus tremula	Populus yunnanensis	Populus wilsonii	D	0.625781	Z;146.800917	WGS	https://nph-onlinelibrary-wiley-com.libproxy.lib.unc.edu/doi/full/10.1111/nph.16215	all pairwise	no	Z	Streptophyta
Populus tremula	Populus yunnanensis	Populus heterophylla	D	0.535333	Z;99.225483	WGS	https://nph-onlinelibrary-wiley-com.libproxy.lib.unc.edu/doi/full/10.1111/nph.16215	all pairwise	no	Z	Streptophyta
Populus tremula	Populus yunnanensis	Populus davidiana	D	-0.937878	Z;-619.40644	WGS	https://nph-onlinelibrary-wiley-com.libproxy.lib.unc.edu/doi/full/10.1111/nph.16215	all pairwise	no	Z	Streptophyta
Populus tremula	Populus yunnanensis	Populus rotundifolia	D	-0.934768	Z;-621.199161	WGS	https://nph-onlinelibrary-wiley-com.libproxy.lib.unc.edu/doi/full/10.1111/nph.16215	all pairwise	no	Z	Streptophyta
Populus tremula	Populus yunnanensis	Populus tremuloides	D	-0.917716	Z;-438.208919	WGS	https://nph-onlinelibrary-wiley-com.libproxy.lib.unc.edu/doi/full/10.1111/nph.16215	all pairwise	no	Z	Streptophyta
Populus tremula	Populus yunnanensis	Populus alba	D	-0.900718	Z;-488.033501	WGS	https://nph-onlinelibrary-wiley-com.libproxy.lib.unc.edu/doi/full/10.1111/nph.16215	all pairwise	no	Z	Streptophyta
Populus tremula	Populus yunnanensis	Populus x canescens	D	-0.938345	Z;-480.429704	WGS	https://nph-onlinelibrary-wiley-com.libproxy.lib.unc.edu/doi/full/10.1111/nph.16215	all pairwise	no	Z	Streptophyta
Populus tremula	Populus yunnanensis	Populus wulianensis	D	-0.907645	Z;-517.93783	WGS	https://nph-onlinelibrary-wiley-com.libproxy.lib.unc.edu/doi/full/10.1111/nph.16215	all pairwise	no	Z	Streptophyta
Populus tremula	Populus yunnanensis	Populus ningshanica	D	-0.903166	Z;-498.95629	WGS	https://nph-onlinelibrary-wiley-com.libproxy.lib.unc.edu/doi/full/10.1111/nph.16215	all pairwise	no	Z	Streptophyta
Populus tremula	Populus yunnanensis	Populus adenopoda	D	-0.866397	Z;-438.009303	WGS	https://nph-onlinelibrary-wiley-com.libproxy.lib.unc.edu/doi/full/10.1111/nph.16215	all pairwise	no	Z	Streptophyta
Populus tremula	Populus yunnanensis	Populus qiongdaoensis	D	-0.86189	Z;-408.912556	WGS	https://nph-onlinelibrary-wiley-com.libproxy.lib.unc.edu/doi/full/10.1111/nph.16215	all pairwise	no	Z	Streptophyta
Populus tremula	Populus yunnanensis	Populus pruinosa	D	0.02926	Z;4.731558	WGS	https://nph-onlinelibrary-wiley-com.libproxy.lib.unc.edu/doi/full/10.1111/nph.16215	all pairwise	no	Z	Streptophyta
Populus tremula	Populus yunnanensis	Populus euphratica	D	0.029705	Z;4.803398	WGS	https://nph-onlinelibrary-wiley-com.libproxy.lib.unc.edu/doi/full/10.1111/nph.16215	all pairwise	no	Z	Streptophyta
Populus tremula	Populus yunnanensis	Populus ilicifolia	D	0.028549	Z;4.734178	WGS	https://nph-onlinelibrary-wiley-com.libproxy.lib.unc.edu/doi/full/10.1111/nph.16215	all pairwise	no	Z	Streptophyta
Populus tremula	Populus yunnanensis	Populus mexicana	D	0.042248	Z;7.565268	WGS	https://nph-onlinelibrary-wiley-com.libproxy.lib.unc.edu/doi/full/10.1111/nph.16215	all pairwise	no	Z	Streptophyta
Populus tremula	Populus wilsonii	Populus szechuanica	D	0.6437	Z;168.631908	WGS	https://nph-onlinelibrary-wiley-com.libproxy.lib.unc.edu/doi/full/10.1111/nph.16215	all pairwise	no	Z	Streptophyta
Populus tremula	Populus wilsonii	Populus laurifolia	D	0.645369	Z;161.6949	WGS	https://nph-onlinelibrary-wiley-com.libproxy.lib.unc.edu/doi/full/10.1111/nph.16215	all pairwise	no	Z	Streptophyta
Populus tremula	Populus wilsonii	Populus koreana	D	0.646205	Z;160.597693	WGS	https://nph-onlinelibrary-wiley-com.libproxy.lib.unc.edu/doi/full/10.1111/nph.16215	all pairwise	no	Z	Streptophyta
Populus tremula	Populus wilsonii	Populus trichocarpa	D	0.643393	Z;145.242347	WGS	https://nph-onlinelibrary-wiley-com.libproxy.lib.unc.edu/doi/full/10.1111/nph.16215	all pairwise	no	Z	Streptophyta
Populus tremula	Populus wilsonii	Populus balsamifera	D	0.639484	Z;142.595877	WGS	https://nph-onlinelibrary-wiley-com.libproxy.lib.unc.edu/doi/full/10.1111/nph.16215	all pairwise	no	Z	Streptophyta
Populus tremula	Populus wilsonii	Populus angustifolia	D	0.622078	Z;139.949823	WGS	https://nph-onlinelibrary-wiley-com.libproxy.lib.unc.edu/doi/full/10.1111/nph.16215	all pairwise	no	Z	Streptophyta
Populus tremula	Populus wilsonii	Populus deltoides	D	0.604389	Z;135.512161	WGS	https://nph-onlinelibrary-wiley-com.libproxy.lib.unc.edu/doi/full/10.1111/nph.16215	all pairwise	no	Z	Streptophyta
Populus tremula	Populus wilsonii	Populus fremontii	D	0.610715	Z;143.163507	WGS	https://nph-onlinelibrary-wiley-com.libproxy.lib.unc.edu/doi/full/10.1111/nph.16215	all pairwise	no	Z	Streptophyta
Populus tremula	Populus wilsonii	Populus trinervis	D	0.608777	Z;132.224721	WGS	https://nph-onlinelibrary-wiley-com.libproxy.lib.unc.edu/doi/full/10.1111/nph.16215	all pairwise	no	Z	Streptophyta
Populus tremula	Populus wilsonii	Populus simonii	D	0.608688	Z;131.424754	WGS	https://nph-onlinelibrary-wiley-com.libproxy.lib.unc.edu/doi/full/10.1111/nph.16215	all pairwise	no	Z	Streptophyta
Populus tremula	Populus wilsonii	Populus yunnanensis	D	0.630432	Z;152.120601	WGS	https://nph-onlinelibrary-wiley-com.libproxy.lib.unc.edu/doi/full/10.1111/nph.16215	all pairwise	no	Z	Streptophyta
Populus tremula	Populus wilsonii	Populus nigra	D	0.600427	Z;125.452496	WGS	https://nph-onlinelibrary-wiley-com.libproxy.lib.unc.edu/doi/full/10.1111/nph.16215	all pairwise	no	Z	Streptophyta
Populus tremula	Populus wilsonii	Populus lasiocarpa	D	0.608143	Z;124.256092	WGS	https://nph-onlinelibrary-wiley-com.libproxy.lib.unc.edu/doi/full/10.1111/nph.16215	all pairwise	no	Z	Streptophyta
Populus tremula	Populus wilsonii	Populus heterophylla	D	0.50097	Z;93.220728	WGS	https://nph-onlinelibrary-wiley-com.libproxy.lib.unc.edu/doi/full/10.1111/nph.16215	all pairwise	no	Z	Streptophyta
Populus tremula	Populus wilsonii	Populus davidiana	D	-0.938194	Z;-632.239097	WGS	https://nph-onlinelibrary-wiley-com.libproxy.lib.unc.edu/doi/full/10.1111/nph.16215	all pairwise	no	Z	Streptophyta
Populus tremula	Populus wilsonii	Populus rotundifolia	D	-0.9352	Z;-637.233755	WGS	https://nph-onlinelibrary-wiley-com.libproxy.lib.unc.edu/doi/full/10.1111/nph.16215	all pairwise	no	Z	Streptophyta
Populus tremula	Populus wilsonii	Populus tremuloides	D	-0.918798	Z;-452.046971	WGS	https://nph-onlinelibrary-wiley-com.libproxy.lib.unc.edu/doi/full/10.1111/nph.16215	all pairwise	no	Z	Streptophyta
Populus tremula	Populus wilsonii	Populus alba	D	-0.902124	Z;-500.236078	WGS	https://nph-onlinelibrary-wiley-com.libproxy.lib.unc.edu/doi/full/10.1111/nph.16215	all pairwise	no	Z	Streptophyta
Populus tremula	Populus wilsonii	Populus x canescens	D	-0.939435	Z;-490.538099	WGS	https://nph-onlinelibrary-wiley-com.libproxy.lib.unc.edu/doi/full/10.1111/nph.16215	all pairwise	no	Z	Streptophyta
Populus tremula	Populus wilsonii	Populus wulianensis	D	-0.908143	Z;-538.325159	WGS	https://nph-onlinelibrary-wiley-com.libproxy.lib.unc.edu/doi/full/10.1111/nph.16215	all pairwise	no	Z	Streptophyta
Populus tremula	Populus wilsonii	Populus ningshanica	D	-0.904093	Z;-510.896846	WGS	https://nph-onlinelibrary-wiley-com.libproxy.lib.unc.edu/doi/full/10.1111/nph.16215	all pairwise	no	Z	Streptophyta
Populus tremula	Populus wilsonii	Populus adenopoda	D	-0.867477	Z;-450.108554	WGS	https://nph-onlinelibrary-wiley-com.libproxy.lib.unc.edu/doi/full/10.1111/nph.16215	all pairwise	no	Z	Streptophyta
Populus tremula	Populus wilsonii	Populus qiongdaoensis	D	-0.863168	Z;-427.02707	WGS	https://nph-onlinelibrary-wiley-com.libproxy.lib.unc.edu/doi/full/10.1111/nph.16215	all pairwise	no	Z	Streptophyta
Populus tremula	Populus wilsonii	Populus pruinosa	D	0.012849	Z;2.183977	WGS	https://nph-onlinelibrary-wiley-com.libproxy.lib.unc.edu/doi/full/10.1111/nph.16215	all pairwise	no	Z	Streptophyta
Populus tremula	Populus wilsonii	Populus euphratica	D	0.01327	Z;2.283703	WGS	https://nph-onlinelibrary-wiley-com.libproxy.lib.unc.edu/doi/full/10.1111/nph.16215	all pairwise	no	Z	Streptophyta
Populus tremula	Populus wilsonii	Populus ilicifolia	D	0.010454	Z;1.834431	WGS	https://nph-onlinelibrary-wiley-com.libproxy.lib.unc.edu/doi/full/10.1111/nph.16215	all pairwise	no	Z	Streptophyta
Populus tremula	Populus wilsonii	Populus mexicana	D	0.056885	Z;11.25267	WGS	https://nph-onlinelibrary-wiley-com.libproxy.lib.unc.edu/doi/full/10.1111/nph.16215	all pairwise	no	Z	Streptophyta
Populus tremula	Populus tremuloides	Populus szechuanica	D	0.003198	Z;0.618287	WGS	https://nph-onlinelibrary-wiley-com.libproxy.lib.unc.edu/doi/full/10.1111/nph.16215	all pairwise	no	Z	Streptophyta
Populus tremula	Populus tremuloides	Populus laurifolia	D	0.017305	Z;3.268511	WGS	https://nph-onlinelibrary-wiley-com.libproxy.lib.unc.edu/doi/full/10.1111/nph.16215	all pairwise	no	Z	Streptophyta
Populus tremula	Populus tremuloides	Populus koreana	D	0.002909	Z;0.575094	WGS	https://nph-onlinelibrary-wiley-com.libproxy.lib.unc.edu/doi/full/10.1111/nph.16215	all pairwise	no	Z	Streptophyta
Populus tremula	Populus tremuloides	Populus trichocarpa	D	0.041605	Z;8.698525	WGS	https://nph-onlinelibrary-wiley-com.libproxy.lib.unc.edu/doi/full/10.1111/nph.16215	all pairwise	no	Z	Streptophyta
Populus tremula	Populus tremuloides	Populus balsamifera	D	0.030153	Z;6.302291	WGS	https://nph-onlinelibrary-wiley-com.libproxy.lib.unc.edu/doi/full/10.1111/nph.16215	all pairwise	no	Z	Streptophyta
Populus tremula	Populus tremuloides	Populus angustifolia	D	0.015719	Z;3.058557	WGS	https://nph-onlinelibrary-wiley-com.libproxy.lib.unc.edu/doi/full/10.1111/nph.16215	all pairwise	no	Z	Streptophyta
Populus tremula	Populus tremuloides	Populus deltoides	D	0.01245	Z;2.369633	WGS	https://nph-onlinelibrary-wiley-com.libproxy.lib.unc.edu/doi/full/10.1111/nph.16215	all pairwise	no	Z	Streptophyta
Populus tremula	Populus tremuloides	Populus fremontii	D	0.013178	Z;2.583366	WGS	https://nph-onlinelibrary-wiley-com.libproxy.lib.unc.edu/doi/full/10.1111/nph.16215	all pairwise	no	Z	Streptophyta
Populus tremula	Populus tremuloides	Populus trinervis	D	-0.001774	Z;-0.356888	WGS	https://nph-onlinelibrary-wiley-com.libproxy.lib.unc.edu/doi/full/10.1111/nph.16215	all pairwise	no	Z	Streptophyta
Populus tremula	Populus tremuloides	Populus simonii	D	-0.003432	Z;-0.697149	WGS	https://nph-onlinelibrary-wiley-com.libproxy.lib.unc.edu/doi/full/10.1111/nph.16215	all pairwise	no	Z	Streptophyta
Populus tremula	Populus tremuloides	Populus yunnanensis	D	0.000421	Z;0.087184	WGS	https://nph-onlinelibrary-wiley-com.libproxy.lib.unc.edu/doi/full/10.1111/nph.16215	all pairwise	no	Z	Streptophyta
Populus tremula	Populus tremuloides	Populus nigra	D	0.001745	Z;0.33859	WGS	https://nph-onlinelibrary-wiley-com.libproxy.lib.unc.edu/doi/full/10.1111/nph.16215	all pairwise	no	Z	Streptophyta
Populus tremula	Populus tremuloides	Populus lasiocarpa	D	-0.006111	Z;-1.185734	WGS	https://nph-onlinelibrary-wiley-com.libproxy.lib.unc.edu/doi/full/10.1111/nph.16215	all pairwise	no	Z	Streptophyta
Populus tremula	Populus tremuloides	Populus wilsonii	D	-0.002585	Z;-0.498001	WGS	https://nph-onlinelibrary-wiley-com.libproxy.lib.unc.edu/doi/full/10.1111/nph.16215	all pairwise	no	Z	Streptophyta
Populus tremula	Populus tremuloides	Populus heterophylla	D	0.003556	Z;0.6638	WGS	https://nph-onlinelibrary-wiley-com.libproxy.lib.unc.edu/doi/full/10.1111/nph.16215	all pairwise	no	Z	Streptophyta
Populus tremula	Populus tremuloides	Populus davidiana	D	-0.376298	Z;-74.61629	WGS	https://nph-onlinelibrary-wiley-com.libproxy.lib.unc.edu/doi/full/10.1111/nph.16215	all pairwise	no	Z	Streptophyta
Populus tremula	Populus tremuloides	Populus rotundifolia	D	-0.357022	Z;-75.571056	WGS	https://nph-onlinelibrary-wiley-com.libproxy.lib.unc.edu/doi/full/10.1111/nph.16215	all pairwise	no	Z	Streptophyta
Populus tremula	Populus tremuloides	Populus alba	D	-0.272584	Z;-58.957233	WGS	https://nph-onlinelibrary-wiley-com.libproxy.lib.unc.edu/doi/full/10.1111/nph.16215	all pairwise	no	Z	Streptophyta
Populus tremula	Populus tremuloides	Populus x canescens	D	-0.55517	Z;-66.486978	WGS	https://nph-onlinelibrary-wiley-com.libproxy.lib.unc.edu/doi/full/10.1111/nph.16215	all pairwise	no	Z	Streptophyta
Populus tremula	Populus tremuloides	Populus wulianensis	D	-0.292385	Z;-66.605467	WGS	https://nph-onlinelibrary-wiley-com.libproxy.lib.unc.edu/doi/full/10.1111/nph.16215	all pairwise	no	Z	Streptophyta
Populus tremula	Populus tremuloides	Populus ningshanica	D	-0.275194	Z;-59.165005	WGS	https://nph-onlinelibrary-wiley-com.libproxy.lib.unc.edu/doi/full/10.1111/nph.16215	all pairwise	no	Z	Streptophyta
Populus tremula	Populus tremuloides	Populus adenopoda	D	-0.145658	Z;-29.804234	WGS	https://nph-onlinelibrary-wiley-com.libproxy.lib.unc.edu/doi/full/10.1111/nph.16215	all pairwise	no	Z	Streptophyta
Populus tremula	Populus tremuloides	Populus qiongdaoensis	D	-0.122134	Z;-25.748865	WGS	https://nph-onlinelibrary-wiley-com.libproxy.lib.unc.edu/doi/full/10.1111/nph.16215	all pairwise	no	Z	Streptophyta
Populus tremula	Populus tremuloides	Populus pruinosa	D	0.001421	Z;0.264529	WGS	https://nph-onlinelibrary-wiley-com.libproxy.lib.unc.edu/doi/full/10.1111/nph.16215	all pairwise	no	Z	Streptophyta
Populus tremula	Populus tremuloides	Populus euphratica	D	-0.000825	Z;-0.148727	WGS	https://nph-onlinelibrary-wiley-com.libproxy.lib.unc.edu/doi/full/10.1111/nph.16215	all pairwise	no	Z	Streptophyta
Populus tremula	Populus tremuloides	Populus ilicifolia	D	0.002035	Z;0.409966	WGS	https://nph-onlinelibrary-wiley-com.libproxy.lib.unc.edu/doi/full/10.1111/nph.16215	all pairwise	no	Z	Streptophyta
Populus tremula	Populus tremuloides	Populus mexicana	D	0.001463	Z;0.327237	WGS	https://nph-onlinelibrary-wiley-com.libproxy.lib.unc.edu/doi/full/10.1111/nph.16215	all pairwise	no	Z	Streptophyta
Populus tremula	Populus wulianensis	Populus szechuanica	D	0.033439	Z;8.04955	WGS	https://nph-onlinelibrary-wiley-com.libproxy.lib.unc.edu/doi/full/10.1111/nph.16215	all pairwise	no	Z	Streptophyta
Populus tremula	Populus wulianensis	Populus laurifolia	D	0.041174	Z;10.478938	WGS	https://nph-onlinelibrary-wiley-com.libproxy.lib.unc.edu/doi/full/10.1111/nph.16215	all pairwise	no	Z	Streptophyta
Populus tremula	Populus wulianensis	Populus koreana	D	0.029937	Z;8.293748	WGS	https://nph-onlinelibrary-wiley-com.libproxy.lib.unc.edu/doi/full/10.1111/nph.16215	all pairwise	no	Z	Streptophyta
Populus tremula	Populus wulianensis	Populus trichocarpa	D	0.043059	Z;10.145225	WGS	https://nph-onlinelibrary-wiley-com.libproxy.lib.unc.edu/doi/full/10.1111/nph.16215	all pairwise	no	Z	Streptophyta
Populus tremula	Populus wulianensis	Populus balsamifera	D	0.038693	Z;9.964312	WGS	https://nph-onlinelibrary-wiley-com.libproxy.lib.unc.edu/doi/full/10.1111/nph.16215	all pairwise	no	Z	Streptophyta
Populus tremula	Populus wulianensis	Populus angustifolia	D	0.040899	Z;9.771554	WGS	https://nph-onlinelibrary-wiley-com.libproxy.lib.unc.edu/doi/full/10.1111/nph.16215	all pairwise	no	Z	Streptophyta
Populus tremula	Populus wulianensis	Populus deltoides	D	0.038782	Z;9.260818	WGS	https://nph-onlinelibrary-wiley-com.libproxy.lib.unc.edu/doi/full/10.1111/nph.16215	all pairwise	no	Z	Streptophyta
Populus tremula	Populus wulianensis	Populus fremontii	D	0.041793	Z;10.014398	WGS	https://nph-onlinelibrary-wiley-com.libproxy.lib.unc.edu/doi/full/10.1111/nph.16215	all pairwise	no	Z	Streptophyta
Populus tremula	Populus wulianensis	Populus trinervis	D	0.034933	Z;7.974208	WGS	https://nph-onlinelibrary-wiley-com.libproxy.lib.unc.edu/doi/full/10.1111/nph.16215	all pairwise	no	Z	Streptophyta
Populus tremula	Populus wulianensis	Populus simonii	D	0.036023	Z;8.594778	WGS	https://nph-onlinelibrary-wiley-com.libproxy.lib.unc.edu/doi/full/10.1111/nph.16215	all pairwise	no	Z	Streptophyta
Populus tremula	Populus wulianensis	Populus yunnanensis	D	0.034566	Z;8.745478	WGS	https://nph-onlinelibrary-wiley-com.libproxy.lib.unc.edu/doi/full/10.1111/nph.16215	all pairwise	no	Z	Streptophyta
Populus tremula	Populus wulianensis	Populus nigra	D	0.038731	Z;9.140388	WGS	https://nph-onlinelibrary-wiley-com.libproxy.lib.unc.edu/doi/full/10.1111/nph.16215	all pairwise	no	Z	Streptophyta
Populus tremula	Populus wulianensis	Populus lasiocarpa	D	0.037492	Z;9.513142	WGS	https://nph-onlinelibrary-wiley-com.libproxy.lib.unc.edu/doi/full/10.1111/nph.16215	all pairwise	no	Z	Streptophyta
Populus tremula	Populus wulianensis	Populus wilsonii	D	0.035148	Z;8.164908	WGS	https://nph-onlinelibrary-wiley-com.libproxy.lib.unc.edu/doi/full/10.1111/nph.16215	all pairwise	no	Z	Streptophyta
Populus tremula	Populus wulianensis	Populus heterophylla	D	0.043533	Z;9.946614	WGS	https://nph-onlinelibrary-wiley-com.libproxy.lib.unc.edu/doi/full/10.1111/nph.16215	all pairwise	no	Z	Streptophyta
Populus tremula	Populus wulianensis	Populus davidiana	D	-0.212007	Z;-40.857295	WGS	https://nph-onlinelibrary-wiley-com.libproxy.lib.unc.edu/doi/full/10.1111/nph.16215	all pairwise	no	Z	Streptophyta
Populus tremula	Populus wulianensis	Populus rotundifolia	D	-0.213971	Z;-44.385064	WGS	https://nph-onlinelibrary-wiley-com.libproxy.lib.unc.edu/doi/full/10.1111/nph.16215	all pairwise	no	Z	Streptophyta
Populus tremula	Populus wulianensis	Populus tremuloides	D	-0.407678	Z;-54.634653	WGS	https://nph-onlinelibrary-wiley-com.libproxy.lib.unc.edu/doi/full/10.1111/nph.16215	all pairwise	no	Z	Streptophyta
Populus tremula	Populus wulianensis	Populus alba	D	-0.207405	Z;-34.085709	WGS	https://nph-onlinelibrary-wiley-com.libproxy.lib.unc.edu/doi/full/10.1111/nph.16215	all pairwise	no	Z	Streptophyta
Populus tremula	Populus wulianensis	Populus x canescens	D	-0.546517	Z;-48.887774	WGS	https://nph-onlinelibrary-wiley-com.libproxy.lib.unc.edu/doi/full/10.1111/nph.16215	all pairwise	no	Z	Streptophyta
Populus tremula	Populus wulianensis	Populus ningshanica	D	0.413291	Z;51.269261	WGS	https://nph-onlinelibrary-wiley-com.libproxy.lib.unc.edu/doi/full/10.1111/nph.16215	all pairwise	no	Z	Streptophyta
Populus tremula	Populus wulianensis	Populus adenopoda	D	0.80168	Z;126.71406	WGS	https://nph-onlinelibrary-wiley-com.libproxy.lib.unc.edu/doi/full/10.1111/nph.16215	all pairwise	no	Z	Streptophyta
Populus tremula	Populus wulianensis	Populus qiongdaoensis	D	0.453438	Z;84.990318	WGS	https://nph-onlinelibrary-wiley-com.libproxy.lib.unc.edu/doi/full/10.1111/nph.16215	all pairwise	no	Z	Streptophyta
Populus tremula	Populus wulianensis	Populus pruinosa	D	0.035389	Z;8.472866	WGS	https://nph-onlinelibrary-wiley-com.libproxy.lib.unc.edu/doi/full/10.1111/nph.16215	all pairwise	no	Z	Streptophyta
Populus tremula	Populus wulianensis	Populus euphratica	D	0.034632	Z;8.159688	WGS	https://nph-onlinelibrary-wiley-com.libproxy.lib.unc.edu/doi/full/10.1111/nph.16215	all pairwise	no	Z	Streptophyta
Populus tremula	Populus wulianensis	Populus ilicifolia	D	0.038151	Z;7.805503	WGS	https://nph-onlinelibrary-wiley-com.libproxy.lib.unc.edu/doi/full/10.1111/nph.16215	all pairwise	no	Z	Streptophyta
Populus tremula	Populus wulianensis	Populus mexicana	D	0.043197	Z;9.493432	WGS	https://nph-onlinelibrary-wiley-com.libproxy.lib.unc.edu/doi/full/10.1111/nph.16215	all pairwise	no	Z	Streptophyta
Populus tremula	Populus ningshanica	Populus szechuanica	D	0.037605	Z;8.711399	WGS	https://nph-onlinelibrary-wiley-com.libproxy.lib.unc.edu/doi/full/10.1111/nph.16215	all pairwise	no	Z	Streptophyta
Populus tremula	Populus ningshanica	Populus laurifolia	D	0.0451	Z;11.437289	WGS	https://nph-onlinelibrary-wiley-com.libproxy.lib.unc.edu/doi/full/10.1111/nph.16215	all pairwise	no	Z	Streptophyta
Populus tremula	Populus ningshanica	Populus koreana	D	0.036116	Z;9.66938	WGS	https://nph-onlinelibrary-wiley-com.libproxy.lib.unc.edu/doi/full/10.1111/nph.16215	all pairwise	no	Z	Streptophyta
Populus tremula	Populus ningshanica	Populus trichocarpa	D	0.047416	Z;11.561959	WGS	https://nph-onlinelibrary-wiley-com.libproxy.lib.unc.edu/doi/full/10.1111/nph.16215	all pairwise	no	Z	Streptophyta
Populus tremula	Populus ningshanica	Populus balsamifera	D	0.043344	Z;11.324621	WGS	https://nph-onlinelibrary-wiley-com.libproxy.lib.unc.edu/doi/full/10.1111/nph.16215	all pairwise	no	Z	Streptophyta
Populus tremula	Populus ningshanica	Populus angustifolia	D	0.044052	Z;10.547822	WGS	https://nph-onlinelibrary-wiley-com.libproxy.lib.unc.edu/doi/full/10.1111/nph.16215	all pairwise	no	Z	Streptophyta
Populus tremula	Populus ningshanica	Populus deltoides	D	0.042177	Z;10.309159	WGS	https://nph-onlinelibrary-wiley-com.libproxy.lib.unc.edu/doi/full/10.1111/nph.16215	all pairwise	no	Z	Streptophyta
Populus tremula	Populus ningshanica	Populus fremontii	D	0.046589	Z;11.569116	WGS	https://nph-onlinelibrary-wiley-com.libproxy.lib.unc.edu/doi/full/10.1111/nph.16215	all pairwise	no	Z	Streptophyta
Populus tremula	Populus ningshanica	Populus trinervis	D	0.039592	Z;9.232159	WGS	https://nph-onlinelibrary-wiley-com.libproxy.lib.unc.edu/doi/full/10.1111/nph.16215	all pairwise	no	Z	Streptophyta
Populus tremula	Populus ningshanica	Populus simonii	D	0.040859	Z;9.846409	WGS	https://nph-onlinelibrary-wiley-com.libproxy.lib.unc.edu/doi/full/10.1111/nph.16215	all pairwise	no	Z	Streptophyta
Populus tremula	Populus ningshanica	Populus yunnanensis	D	0.040285	Z;10.308306	WGS	https://nph-onlinelibrary-wiley-com.libproxy.lib.unc.edu/doi/full/10.1111/nph.16215	all pairwise	no	Z	Streptophyta
Populus tremula	Populus ningshanica	Populus nigra	D	0.04222	Z;10.380291	WGS	https://nph-onlinelibrary-wiley-com.libproxy.lib.unc.edu/doi/full/10.1111/nph.16215	all pairwise	no	Z	Streptophyta
Populus tremula	Populus ningshanica	Populus lasiocarpa	D	0.043791	Z;10.765089	WGS	https://nph-onlinelibrary-wiley-com.libproxy.lib.unc.edu/doi/full/10.1111/nph.16215	all pairwise	no	Z	Streptophyta
Populus tremula	Populus ningshanica	Populus wilsonii	D	0.038934	Z;9.539172	WGS	https://nph-onlinelibrary-wiley-com.libproxy.lib.unc.edu/doi/full/10.1111/nph.16215	all pairwise	no	Z	Streptophyta
Populus tremula	Populus ningshanica	Populus heterophylla	D	0.048643	Z;11.441352	WGS	https://nph-onlinelibrary-wiley-com.libproxy.lib.unc.edu/doi/full/10.1111/nph.16215	all pairwise	no	Z	Streptophyta
Populus tremula	Populus ningshanica	Populus davidiana	D	-0.2152	Z;-22.711242	WGS	https://nph-onlinelibrary-wiley-com.libproxy.lib.unc.edu/doi/full/10.1111/nph.16215	all pairwise	no	Z	Streptophyta
Populus tremula	Populus ningshanica	Populus rotundifolia	D	-0.205183	Z;-23.346475	WGS	https://nph-onlinelibrary-wiley-com.libproxy.lib.unc.edu/doi/full/10.1111/nph.16215	all pairwise	no	Z	Streptophyta
Populus tremula	Populus ningshanica	Populus tremuloides	D	-0.431785	Z;-53.089264	WGS	https://nph-onlinelibrary-wiley-com.libproxy.lib.unc.edu/doi/full/10.1111/nph.16215	all pairwise	no	Z	Streptophyta
Populus tremula	Populus ningshanica	Populus alba	D	-0.215777	Z;-33.785965	WGS	https://nph-onlinelibrary-wiley-com.libproxy.lib.unc.edu/doi/full/10.1111/nph.16215	all pairwise	no	Z	Streptophyta
Populus tremula	Populus ningshanica	Populus x canescens	D	-0.556614	Z;-50.721125	WGS	https://nph-onlinelibrary-wiley-com.libproxy.lib.unc.edu/doi/full/10.1111/nph.16215	all pairwise	no	Z	Streptophyta
Populus tremula	Populus ningshanica	Populus wulianensis	D	0.355488	Z;85.960966	WGS	https://nph-onlinelibrary-wiley-com.libproxy.lib.unc.edu/doi/full/10.1111/nph.16215	all pairwise	no	Z	Streptophyta
Populus tremula	Populus ningshanica	Populus adenopoda	D	0.824048	Z;126.401928	WGS	https://nph-onlinelibrary-wiley-com.libproxy.lib.unc.edu/doi/full/10.1111/nph.16215	all pairwise	no	Z	Streptophyta
Populus tremula	Populus ningshanica	Populus qiongdaoensis	D	0.476493	Z;71.404316	WGS	https://nph-onlinelibrary-wiley-com.libproxy.lib.unc.edu/doi/full/10.1111/nph.16215	all pairwise	no	Z	Streptophyta
Populus tremula	Populus ningshanica	Populus pruinosa	D	0.039201	Z;9.262966	WGS	https://nph-onlinelibrary-wiley-com.libproxy.lib.unc.edu/doi/full/10.1111/nph.16215	all pairwise	no	Z	Streptophyta
Populus tremula	Populus ningshanica	Populus euphratica	D	0.038112	Z;8.91681	WGS	https://nph-onlinelibrary-wiley-com.libproxy.lib.unc.edu/doi/full/10.1111/nph.16215	all pairwise	no	Z	Streptophyta
Populus tremula	Populus ningshanica	Populus ilicifolia	D	0.040678	Z;8.839626	WGS	https://nph-onlinelibrary-wiley-com.libproxy.lib.unc.edu/doi/full/10.1111/nph.16215	all pairwise	no	Z	Streptophyta
Populus tremula	Populus ningshanica	Populus mexicana	D	0.049133	Z;12.271371	WGS	https://nph-onlinelibrary-wiley-com.libproxy.lib.unc.edu/doi/full/10.1111/nph.16215	all pairwise	no	Z	Streptophyta
Populus tremuloides	Populus trinervis	Populus szechuanica	D	0.698144	Z;203.216139	WGS	https://nph-onlinelibrary-wiley-com.libproxy.lib.unc.edu/doi/full/10.1111/nph.16215	all pairwise	no	Z	Streptophyta
Populus tremuloides	Populus trinervis	Populus laurifolia	D	0.695721	Z;188.58951	WGS	https://nph-onlinelibrary-wiley-com.libproxy.lib.unc.edu/doi/full/10.1111/nph.16215	all pairwise	no	Z	Streptophyta
Populus tremuloides	Populus trinervis	Populus koreana	D	0.688719	Z;183.437752	WGS	https://nph-onlinelibrary-wiley-com.libproxy.lib.unc.edu/doi/full/10.1111/nph.16215	all pairwise	no	Z	Streptophyta
Populus tremuloides	Populus trinervis	Populus trichocarpa	D	0.695318	Z;163.70077	WGS	https://nph-onlinelibrary-wiley-com.libproxy.lib.unc.edu/doi/full/10.1111/nph.16215	all pairwise	no	Z	Streptophyta
Populus tremuloides	Populus trinervis	Populus balsamifera	D	0.691737	Z;162.845456	WGS	https://nph-onlinelibrary-wiley-com.libproxy.lib.unc.edu/doi/full/10.1111/nph.16215	all pairwise	no	Z	Streptophyta
Populus tremuloides	Populus trinervis	Populus angustifolia	D	0.726301	Z;166.803157	WGS	https://nph-onlinelibrary-wiley-com.libproxy.lib.unc.edu/doi/full/10.1111/nph.16215	all pairwise	no	Z	Streptophyta
Populus tremuloides	Populus trinervis	Populus deltoides	D	0.641136	Z;144.958589	WGS	https://nph-onlinelibrary-wiley-com.libproxy.lib.unc.edu/doi/full/10.1111/nph.16215	all pairwise	no	Z	Streptophyta
Populus tremuloides	Populus trinervis	Populus fremontii	D	0.648526	Z;150.865632	WGS	https://nph-onlinelibrary-wiley-com.libproxy.lib.unc.edu/doi/full/10.1111/nph.16215	all pairwise	no	Z	Streptophyta
Populus tremuloides	Populus trinervis	Populus simonii	D	0.955887	Z;541.985559	WGS	https://nph-onlinelibrary-wiley-com.libproxy.lib.unc.edu/doi/full/10.1111/nph.16215	all pairwise	no	Z	Streptophyta
Populus tremuloides	Populus trinervis	Populus yunnanensis	D	0.875286	Z;407.182687	WGS	https://nph-onlinelibrary-wiley-com.libproxy.lib.unc.edu/doi/full/10.1111/nph.16215	all pairwise	no	Z	Streptophyta
Populus tremuloides	Populus trinervis	Populus nigra	D	0.819992	Z;252.689236	WGS	https://nph-onlinelibrary-wiley-com.libproxy.lib.unc.edu/doi/full/10.1111/nph.16215	all pairwise	no	Z	Streptophyta
Populus tremuloides	Populus trinervis	Populus lasiocarpa	D	0.678965	Z;183.488899	WGS	https://nph-onlinelibrary-wiley-com.libproxy.lib.unc.edu/doi/full/10.1111/nph.16215	all pairwise	no	Z	Streptophyta
Populus tremuloides	Populus trinervis	Populus wilsonii	D	0.607421	Z;147.918211	WGS	https://nph-onlinelibrary-wiley-com.libproxy.lib.unc.edu/doi/full/10.1111/nph.16215	all pairwise	no	Z	Streptophyta
Populus tremuloides	Populus trinervis	Populus heterophylla	D	0.541556	Z;109.522478	WGS	https://nph-onlinelibrary-wiley-com.libproxy.lib.unc.edu/doi/full/10.1111/nph.16215	all pairwise	no	Z	Streptophyta
Populus tremuloides	Populus trinervis	Populus davidiana	D	-0.910753	Z;-391.067521	WGS	https://nph-onlinelibrary-wiley-com.libproxy.lib.unc.edu/doi/full/10.1111/nph.16215	all pairwise	no	Z	Streptophyta
Populus tremuloides	Populus trinervis	Populus rotundifolia	D	-0.908951	Z;-386.232705	WGS	https://nph-onlinelibrary-wiley-com.libproxy.lib.unc.edu/doi/full/10.1111/nph.16215	all pairwise	no	Z	Streptophyta
Populus tremuloides	Populus trinervis	Populus tremula	D	-0.917325	Z;-407.936809	WGS	https://nph-onlinelibrary-wiley-com.libproxy.lib.unc.edu/doi/full/10.1111/nph.16215	all pairwise	no	Z	Streptophyta
Populus tremuloides	Populus trinervis	Populus alba	D	-0.880206	Z;-343.331532	WGS	https://nph-onlinelibrary-wiley-com.libproxy.lib.unc.edu/doi/full/10.1111/nph.16215	all pairwise	no	Z	Streptophyta
Populus tremuloides	Populus trinervis	Populus x canescens	D	-0.898001	Z;-350.747532	WGS	https://nph-onlinelibrary-wiley-com.libproxy.lib.unc.edu/doi/full/10.1111/nph.16215	all pairwise	no	Z	Streptophyta
Populus tremuloides	Populus trinervis	Populus wulianensis	D	-0.884381	Z;-353.307181	WGS	https://nph-onlinelibrary-wiley-com.libproxy.lib.unc.edu/doi/full/10.1111/nph.16215	all pairwise	no	Z	Streptophyta
Populus tremuloides	Populus trinervis	Populus ningshanica	D	-0.880221	Z;-342.676413	WGS	https://nph-onlinelibrary-wiley-com.libproxy.lib.unc.edu/doi/full/10.1111/nph.16215	all pairwise	no	Z	Streptophyta
Populus tremuloides	Populus trinervis	Populus adenopoda	D	-0.851373	Z;-314.189819	WGS	https://nph-onlinelibrary-wiley-com.libproxy.lib.unc.edu/doi/full/10.1111/nph.16215	all pairwise	no	Z	Streptophyta
Populus tremuloides	Populus trinervis	Populus qiongdaoensis	D	-0.848807	Z;-307.680286	WGS	https://nph-onlinelibrary-wiley-com.libproxy.lib.unc.edu/doi/full/10.1111/nph.16215	all pairwise	no	Z	Streptophyta
Populus tremuloides	Populus trinervis	Populus pruinosa	D	0.039624	Z;6.130618	WGS	https://nph-onlinelibrary-wiley-com.libproxy.lib.unc.edu/doi/full/10.1111/nph.16215	all pairwise	no	Z	Streptophyta
Populus tremuloides	Populus trinervis	Populus euphratica	D	0.040465	Z;6.421656	WGS	https://nph-onlinelibrary-wiley-com.libproxy.lib.unc.edu/doi/full/10.1111/nph.16215	all pairwise	no	Z	Streptophyta
Populus tremuloides	Populus trinervis	Populus ilicifolia	D	0.037592	Z;5.94322	WGS	https://nph-onlinelibrary-wiley-com.libproxy.lib.unc.edu/doi/full/10.1111/nph.16215	all pairwise	no	Z	Streptophyta
Populus tremuloides	Populus trinervis	Populus mexicana	D	0.049657	Z;8.537086	WGS	https://nph-onlinelibrary-wiley-com.libproxy.lib.unc.edu/doi/full/10.1111/nph.16215	all pairwise	no	Z	Streptophyta
Populus tremuloides	Populus yunnanensis	Populus szechuanica	D	0.792338	Z;246.448145	WGS	https://nph-onlinelibrary-wiley-com.libproxy.lib.unc.edu/doi/full/10.1111/nph.16215	all pairwise	no	Z	Streptophyta
Populus tremuloides	Populus yunnanensis	Populus laurifolia	D	0.782965	Z;214.093668	WGS	https://nph-onlinelibrary-wiley-com.libproxy.lib.unc.edu/doi/full/10.1111/nph.16215	all pairwise	no	Z	Streptophyta
Populus tremuloides	Populus yunnanensis	Populus koreana	D	0.778925	Z;213.795648	WGS	https://nph-onlinelibrary-wiley-com.libproxy.lib.unc.edu/doi/full/10.1111/nph.16215	all pairwise	no	Z	Streptophyta
Populus tremuloides	Populus yunnanensis	Populus trichocarpa	D	0.745308	Z;174.276546	WGS	https://nph-onlinelibrary-wiley-com.libproxy.lib.unc.edu/doi/full/10.1111/nph.16215	all pairwise	no	Z	Streptophyta
Populus tremuloides	Populus yunnanensis	Populus balsamifera	D	0.742778	Z;170.633631	WGS	https://nph-onlinelibrary-wiley-com.libproxy.lib.unc.edu/doi/full/10.1111/nph.16215	all pairwise	no	Z	Streptophyta
Populus tremuloides	Populus yunnanensis	Populus angustifolia	D	0.726282	Z;170.463709	WGS	https://nph-onlinelibrary-wiley-com.libproxy.lib.unc.edu/doi/full/10.1111/nph.16215	all pairwise	no	Z	Streptophyta
Populus tremuloides	Populus yunnanensis	Populus deltoides	D	0.663204	Z;146.185743	WGS	https://nph-onlinelibrary-wiley-com.libproxy.lib.unc.edu/doi/full/10.1111/nph.16215	all pairwise	no	Z	Streptophyta
Populus tremuloides	Populus yunnanensis	Populus fremontii	D	0.67161	Z;157.184893	WGS	https://nph-onlinelibrary-wiley-com.libproxy.lib.unc.edu/doi/full/10.1111/nph.16215	all pairwise	no	Z	Streptophyta
Populus tremuloides	Populus yunnanensis	Populus trinervis	D	0.874757	Z;376.442497	WGS	https://nph-onlinelibrary-wiley-com.libproxy.lib.unc.edu/doi/full/10.1111/nph.16215	all pairwise	no	Z	Streptophyta
Populus tremuloides	Populus yunnanensis	Populus simonii	D	0.865596	Z;358.590206	WGS	https://nph-onlinelibrary-wiley-com.libproxy.lib.unc.edu/doi/full/10.1111/nph.16215	all pairwise	no	Z	Streptophyta
Populus tremuloides	Populus yunnanensis	Populus nigra	D	0.765862	Z;220.512031	WGS	https://nph-onlinelibrary-wiley-com.libproxy.lib.unc.edu/doi/full/10.1111/nph.16215	all pairwise	no	Z	Streptophyta
Populus tremuloides	Populus yunnanensis	Populus lasiocarpa	D	0.683742	Z;177.340625	WGS	https://nph-onlinelibrary-wiley-com.libproxy.lib.unc.edu/doi/full/10.1111/nph.16215	all pairwise	no	Z	Streptophyta
Populus tremuloides	Populus yunnanensis	Populus wilsonii	D	0.628273	Z;160.895329	WGS	https://nph-onlinelibrary-wiley-com.libproxy.lib.unc.edu/doi/full/10.1111/nph.16215	all pairwise	no	Z	Streptophyta
Populus tremuloides	Populus yunnanensis	Populus heterophylla	D	0.536621	Z;103.46481	WGS	https://nph-onlinelibrary-wiley-com.libproxy.lib.unc.edu/doi/full/10.1111/nph.16215	all pairwise	no	Z	Streptophyta
Populus tremuloides	Populus yunnanensis	Populus davidiana	D	-0.911077	Z;-391.058362	WGS	https://nph-onlinelibrary-wiley-com.libproxy.lib.unc.edu/doi/full/10.1111/nph.16215	all pairwise	no	Z	Streptophyta
Populus tremuloides	Populus yunnanensis	Populus rotundifolia	D	-0.909198	Z;-385.14593	WGS	https://nph-onlinelibrary-wiley-com.libproxy.lib.unc.edu/doi/full/10.1111/nph.16215	all pairwise	no	Z	Streptophyta
Populus tremuloides	Populus yunnanensis	Populus tremula	D	-0.917782	Z;-405.807289	WGS	https://nph-onlinelibrary-wiley-com.libproxy.lib.unc.edu/doi/full/10.1111/nph.16215	all pairwise	no	Z	Streptophyta
Populus tremuloides	Populus yunnanensis	Populus alba	D	-0.881168	Z;-346.585189	WGS	https://nph-onlinelibrary-wiley-com.libproxy.lib.unc.edu/doi/full/10.1111/nph.16215	all pairwise	no	Z	Streptophyta
Populus tremuloides	Populus yunnanensis	Populus x canescens	D	-0.898589	Z;-348.741439	WGS	https://nph-onlinelibrary-wiley-com.libproxy.lib.unc.edu/doi/full/10.1111/nph.16215	all pairwise	no	Z	Streptophyta
Populus tremuloides	Populus yunnanensis	Populus wulianensis	D	-0.884679	Z;-346.578557	WGS	https://nph-onlinelibrary-wiley-com.libproxy.lib.unc.edu/doi/full/10.1111/nph.16215	all pairwise	no	Z	Streptophyta
Populus tremuloides	Populus yunnanensis	Populus ningshanica	D	-0.880633	Z;-339.633505	WGS	https://nph-onlinelibrary-wiley-com.libproxy.lib.unc.edu/doi/full/10.1111/nph.16215	all pairwise	no	Z	Streptophyta
Populus tremuloides	Populus yunnanensis	Populus adenopoda	D	-0.851884	Z;-308.962007	WGS	https://nph-onlinelibrary-wiley-com.libproxy.lib.unc.edu/doi/full/10.1111/nph.16215	all pairwise	no	Z	Streptophyta
Populus tremuloides	Populus yunnanensis	Populus qiongdaoensis	D	-0.85021	Z;-303.656891	WGS	https://nph-onlinelibrary-wiley-com.libproxy.lib.unc.edu/doi/full/10.1111/nph.16215	all pairwise	no	Z	Streptophyta
Populus tremuloides	Populus yunnanensis	Populus pruinosa	D	0.033245	Z;5.416387	WGS	https://nph-onlinelibrary-wiley-com.libproxy.lib.unc.edu/doi/full/10.1111/nph.16215	all pairwise	no	Z	Streptophyta
Populus tremuloides	Populus yunnanensis	Populus euphratica	D	0.034779	Z;5.642177	WGS	https://nph-onlinelibrary-wiley-com.libproxy.lib.unc.edu/doi/full/10.1111/nph.16215	all pairwise	no	Z	Streptophyta
Populus tremuloides	Populus yunnanensis	Populus ilicifolia	D	0.031679	Z;5.114415	WGS	https://nph-onlinelibrary-wiley-com.libproxy.lib.unc.edu/doi/full/10.1111/nph.16215	all pairwise	no	Z	Streptophyta
Populus tremuloides	Populus yunnanensis	Populus mexicana	D	0.049362	Z;8.605446	WGS	https://nph-onlinelibrary-wiley-com.libproxy.lib.unc.edu/doi/full/10.1111/nph.16215	all pairwise	no	Z	Streptophyta
Populus tremuloides	Populus wilsonii	Populus szechuanica	D	0.645341	Z;173.875739	WGS	https://nph-onlinelibrary-wiley-com.libproxy.lib.unc.edu/doi/full/10.1111/nph.16215	all pairwise	no	Z	Streptophyta
Populus tremuloides	Populus wilsonii	Populus laurifolia	D	0.643057	Z;157.601887	WGS	https://nph-onlinelibrary-wiley-com.libproxy.lib.unc.edu/doi/full/10.1111/nph.16215	all pairwise	no	Z	Streptophyta
Populus tremuloides	Populus wilsonii	Populus koreana	D	0.647658	Z;161.243006	WGS	https://nph-onlinelibrary-wiley-com.libproxy.lib.unc.edu/doi/full/10.1111/nph.16215	all pairwise	no	Z	Streptophyta
Populus tremuloides	Populus wilsonii	Populus trichocarpa	D	0.633404	Z;134.984313	WGS	https://nph-onlinelibrary-wiley-com.libproxy.lib.unc.edu/doi/full/10.1111/nph.16215	all pairwise	no	Z	Streptophyta
Populus tremuloides	Populus wilsonii	Populus balsamifera	D	0.632595	Z;133.064917	WGS	https://nph-onlinelibrary-wiley-com.libproxy.lib.unc.edu/doi/full/10.1111/nph.16215	all pairwise	no	Z	Streptophyta
Populus tremuloides	Populus wilsonii	Populus angustifolia	D	0.619872	Z;138.983461	WGS	https://nph-onlinelibrary-wiley-com.libproxy.lib.unc.edu/doi/full/10.1111/nph.16215	all pairwise	no	Z	Streptophyta
Populus tremuloides	Populus wilsonii	Populus deltoides	D	0.601799	Z;135.839325	WGS	https://nph-onlinelibrary-wiley-com.libproxy.lib.unc.edu/doi/full/10.1111/nph.16215	all pairwise	no	Z	Streptophyta
Populus tremuloides	Populus wilsonii	Populus fremontii	D	0.608973	Z;143.575333	WGS	https://nph-onlinelibrary-wiley-com.libproxy.lib.unc.edu/doi/full/10.1111/nph.16215	all pairwise	no	Z	Streptophyta
Populus tremuloides	Populus wilsonii	Populus trinervis	D	0.611771	Z;139.835002	WGS	https://nph-onlinelibrary-wiley-com.libproxy.lib.unc.edu/doi/full/10.1111/nph.16215	all pairwise	no	Z	Streptophyta
Populus tremuloides	Populus wilsonii	Populus simonii	D	0.612267	Z;136.24615	WGS	https://nph-onlinelibrary-wiley-com.libproxy.lib.unc.edu/doi/full/10.1111/nph.16215	all pairwise	no	Z	Streptophyta
Populus tremuloides	Populus wilsonii	Populus yunnanensis	D	0.63271	Z;157.785204	WGS	https://nph-onlinelibrary-wiley-com.libproxy.lib.unc.edu/doi/full/10.1111/nph.16215	all pairwise	no	Z	Streptophyta
Populus tremuloides	Populus wilsonii	Populus nigra	D	0.601071	Z;128.417204	WGS	https://nph-onlinelibrary-wiley-com.libproxy.lib.unc.edu/doi/full/10.1111/nph.16215	all pairwise	no	Z	Streptophyta
Populus tremuloides	Populus wilsonii	Populus lasiocarpa	D	0.611973	Z;132.899318	WGS	https://nph-onlinelibrary-wiley-com.libproxy.lib.unc.edu/doi/full/10.1111/nph.16215	all pairwise	no	Z	Streptophyta
Populus tremuloides	Populus wilsonii	Populus heterophylla	D	0.502498	Z;96.759362	WGS	https://nph-onlinelibrary-wiley-com.libproxy.lib.unc.edu/doi/full/10.1111/nph.16215	all pairwise	no	Z	Streptophyta
Populus tremuloides	Populus wilsonii	Populus davidiana	D	-0.911251	Z;-389.85311	WGS	https://nph-onlinelibrary-wiley-com.libproxy.lib.unc.edu/doi/full/10.1111/nph.16215	all pairwise	no	Z	Streptophyta
Populus tremuloides	Populus wilsonii	Populus rotundifolia	D	-0.909309	Z;-388.076993	WGS	https://nph-onlinelibrary-wiley-com.libproxy.lib.unc.edu/doi/full/10.1111/nph.16215	all pairwise	no	Z	Streptophyta
Populus tremuloides	Populus wilsonii	Populus tremula	D	-0.918394	Z;-411.73063	WGS	https://nph-onlinelibrary-wiley-com.libproxy.lib.unc.edu/doi/full/10.1111/nph.16215	all pairwise	no	Z	Streptophyta
Populus tremuloides	Populus wilsonii	Populus alba	D	-0.882236	Z;-349.504762	WGS	https://nph-onlinelibrary-wiley-com.libproxy.lib.unc.edu/doi/full/10.1111/nph.16215	all pairwise	no	Z	Streptophyta
Populus tremuloides	Populus wilsonii	Populus x canescens	D	-0.899617	Z;-349.166108	WGS	https://nph-onlinelibrary-wiley-com.libproxy.lib.unc.edu/doi/full/10.1111/nph.16215	all pairwise	no	Z	Streptophyta
Populus tremuloides	Populus wilsonii	Populus wulianensis	D	-0.885026	Z;-352.000754	WGS	https://nph-onlinelibrary-wiley-com.libproxy.lib.unc.edu/doi/full/10.1111/nph.16215	all pairwise	no	Z	Streptophyta
Populus tremuloides	Populus wilsonii	Populus ningshanica	D	-0.881212	Z;-338.992636	WGS	https://nph-onlinelibrary-wiley-com.libproxy.lib.unc.edu/doi/full/10.1111/nph.16215	all pairwise	no	Z	Streptophyta
Populus tremuloides	Populus wilsonii	Populus adenopoda	D	-0.852538	Z;-306.20514	WGS	https://nph-onlinelibrary-wiley-com.libproxy.lib.unc.edu/doi/full/10.1111/nph.16215	all pairwise	no	Z	Streptophyta
Populus tremuloides	Populus wilsonii	Populus qiongdaoensis	D	-0.850923	Z;-305.044325	WGS	https://nph-onlinelibrary-wiley-com.libproxy.lib.unc.edu/doi/full/10.1111/nph.16215	all pairwise	no	Z	Streptophyta
Populus tremuloides	Populus wilsonii	Populus pruinosa	D	0.017362	Z;2.958647	WGS	https://nph-onlinelibrary-wiley-com.libproxy.lib.unc.edu/doi/full/10.1111/nph.16215	all pairwise	no	Z	Streptophyta
Populus tremuloides	Populus wilsonii	Populus euphratica	D	0.018598	Z;3.206309	WGS	https://nph-onlinelibrary-wiley-com.libproxy.lib.unc.edu/doi/full/10.1111/nph.16215	all pairwise	no	Z	Streptophyta
Populus tremuloides	Populus wilsonii	Populus ilicifolia	D	0.013647	Z;2.324782	WGS	https://nph-onlinelibrary-wiley-com.libproxy.lib.unc.edu/doi/full/10.1111/nph.16215	all pairwise	no	Z	Streptophyta
Populus tremuloides	Populus wilsonii	Populus mexicana	D	0.063917	Z;12.097298	WGS	https://nph-onlinelibrary-wiley-com.libproxy.lib.unc.edu/doi/full/10.1111/nph.16215	all pairwise	no	Z	Streptophyta
Populus tremuloides	Populus wulianensis	Populus szechuanica	D	0.032401	Z;7.556742	WGS	https://nph-onlinelibrary-wiley-com.libproxy.lib.unc.edu/doi/full/10.1111/nph.16215	all pairwise	no	Z	Streptophyta
Populus tremuloides	Populus wulianensis	Populus laurifolia	D	0.024621	Z;5.424115	WGS	https://nph-onlinelibrary-wiley-com.libproxy.lib.unc.edu/doi/full/10.1111/nph.16215	all pairwise	no	Z	Streptophyta
Populus tremuloides	Populus wulianensis	Populus koreana	D	0.029778	Z;6.503523	WGS	https://nph-onlinelibrary-wiley-com.libproxy.lib.unc.edu/doi/full/10.1111/nph.16215	all pairwise	no	Z	Streptophyta
Populus tremuloides	Populus wulianensis	Populus trichocarpa	D	0.000875	Z;0.181996	WGS	https://nph-onlinelibrary-wiley-com.libproxy.lib.unc.edu/doi/full/10.1111/nph.16215	all pairwise	no	Z	Streptophyta
Populus tremuloides	Populus wulianensis	Populus balsamifera	D	0.009442	Z;2.080713	WGS	https://nph-onlinelibrary-wiley-com.libproxy.lib.unc.edu/doi/full/10.1111/nph.16215	all pairwise	no	Z	Streptophyta
Populus tremuloides	Populus wulianensis	Populus angustifolia	D	0.025769	Z;5.371887	WGS	https://nph-onlinelibrary-wiley-com.libproxy.lib.unc.edu/doi/full/10.1111/nph.16215	all pairwise	no	Z	Streptophyta
Populus tremuloides	Populus wulianensis	Populus deltoides	D	0.026754	Z;5.566529	WGS	https://nph-onlinelibrary-wiley-com.libproxy.lib.unc.edu/doi/full/10.1111/nph.16215	all pairwise	no	Z	Streptophyta
Populus tremuloides	Populus wulianensis	Populus fremontii	D	0.02961	Z;6.11324	WGS	https://nph-onlinelibrary-wiley-com.libproxy.lib.unc.edu/doi/full/10.1111/nph.16215	all pairwise	no	Z	Streptophyta
Populus tremuloides	Populus wulianensis	Populus trinervis	D	0.03645	Z;8.839836	WGS	https://nph-onlinelibrary-wiley-com.libproxy.lib.unc.edu/doi/full/10.1111/nph.16215	all pairwise	no	Z	Streptophyta
Populus tremuloides	Populus wulianensis	Populus simonii	D	0.038328	Z;9.37245	WGS	https://nph-onlinelibrary-wiley-com.libproxy.lib.unc.edu/doi/full/10.1111/nph.16215	all pairwise	no	Z	Streptophyta
Populus tremuloides	Populus wulianensis	Populus yunnanensis	D	0.034049	Z;7.975065	WGS	https://nph-onlinelibrary-wiley-com.libproxy.lib.unc.edu/doi/full/10.1111/nph.16215	all pairwise	no	Z	Streptophyta
Populus tremuloides	Populus wulianensis	Populus nigra	D	0.036674	Z;8.695511	WGS	https://nph-onlinelibrary-wiley-com.libproxy.lib.unc.edu/doi/full/10.1111/nph.16215	all pairwise	no	Z	Streptophyta
Populus tremuloides	Populus wulianensis	Populus lasiocarpa	D	0.042405	Z;8.799156	WGS	https://nph-onlinelibrary-wiley-com.libproxy.lib.unc.edu/doi/full/10.1111/nph.16215	all pairwise	no	Z	Streptophyta
Populus tremuloides	Populus wulianensis	Populus wilsonii	D	0.038048	Z;8.648838	WGS	https://nph-onlinelibrary-wiley-com.libproxy.lib.unc.edu/doi/full/10.1111/nph.16215	all pairwise	no	Z	Streptophyta
Populus tremuloides	Populus wulianensis	Populus heterophylla	D	0.038951	Z;7.688596	WGS	https://nph-onlinelibrary-wiley-com.libproxy.lib.unc.edu/doi/full/10.1111/nph.16215	all pairwise	no	Z	Streptophyta
Populus tremuloides	Populus wulianensis	Populus davidiana	D	0.098308	Z;16.291739	WGS	https://nph-onlinelibrary-wiley-com.libproxy.lib.unc.edu/doi/full/10.1111/nph.16215	all pairwise	no	Z	Streptophyta
Populus tremuloides	Populus wulianensis	Populus rotundifolia	D	0.083401	Z;13.474403	WGS	https://nph-onlinelibrary-wiley-com.libproxy.lib.unc.edu/doi/full/10.1111/nph.16215	all pairwise	no	Z	Streptophyta
Populus tremuloides	Populus wulianensis	Populus tremula	D	-0.130896	Z;-13.96683	WGS	https://nph-onlinelibrary-wiley-com.libproxy.lib.unc.edu/doi/full/10.1111/nph.16215	all pairwise	no	Z	Streptophyta
Populus tremuloides	Populus wulianensis	Populus alba	D	0.035713	Z;5.004425	WGS	https://nph-onlinelibrary-wiley-com.libproxy.lib.unc.edu/doi/full/10.1111/nph.16215	all pairwise	no	Z	Streptophyta
Populus tremuloides	Populus wulianensis	Populus x canescens	D	-0.049199	Z;-5.48492	WGS	https://nph-onlinelibrary-wiley-com.libproxy.lib.unc.edu/doi/full/10.1111/nph.16215	all pairwise	no	Z	Streptophyta
Populus tremuloides	Populus wulianensis	Populus ningshanica	D	0.546149	Z;99.288402	WGS	https://nph-onlinelibrary-wiley-com.libproxy.lib.unc.edu/doi/full/10.1111/nph.16215	all pairwise	no	Z	Streptophyta
Populus tremuloides	Populus wulianensis	Populus adenopoda	D	0.807925	Z;168.344059	WGS	https://nph-onlinelibrary-wiley-com.libproxy.lib.unc.edu/doi/full/10.1111/nph.16215	all pairwise	no	Z	Streptophyta
Populus tremuloides	Populus wulianensis	Populus qiongdaoensis	D	0.486782	Z;105.72247	WGS	https://nph-onlinelibrary-wiley-com.libproxy.lib.unc.edu/doi/full/10.1111/nph.16215	all pairwise	no	Z	Streptophyta
Populus tremuloides	Populus wulianensis	Populus pruinosa	D	0.034469	Z;7.439407	WGS	https://nph-onlinelibrary-wiley-com.libproxy.lib.unc.edu/doi/full/10.1111/nph.16215	all pairwise	no	Z	Streptophyta
Populus tremuloides	Populus wulianensis	Populus euphratica	D	0.035398	Z;7.524851	WGS	https://nph-onlinelibrary-wiley-com.libproxy.lib.unc.edu/doi/full/10.1111/nph.16215	all pairwise	no	Z	Streptophyta
Populus tremuloides	Populus wulianensis	Populus ilicifolia	D	0.03709	Z;7.635883	WGS	https://nph-onlinelibrary-wiley-com.libproxy.lib.unc.edu/doi/full/10.1111/nph.16215	all pairwise	no	Z	Streptophyta
Populus tremuloides	Populus wulianensis	Populus mexicana	D	0.043075	Z;9.76799	WGS	https://nph-onlinelibrary-wiley-com.libproxy.lib.unc.edu/doi/full/10.1111/nph.16215	all pairwise	no	Z	Streptophyta
Populus tremuloides	Populus ningshanica	Populus szechuanica	D	0.038543	Z;9.197184	WGS	https://nph-onlinelibrary-wiley-com.libproxy.lib.unc.edu/doi/full/10.1111/nph.16215	all pairwise	no	Z	Streptophyta
Populus tremuloides	Populus ningshanica	Populus laurifolia	D	0.030137	Z;6.620641	WGS	https://nph-onlinelibrary-wiley-com.libproxy.lib.unc.edu/doi/full/10.1111/nph.16215	all pairwise	no	Z	Streptophyta
Populus tremuloides	Populus ningshanica	Populus koreana	D	0.036245	Z;8.440137	WGS	https://nph-onlinelibrary-wiley-com.libproxy.lib.unc.edu/doi/full/10.1111/nph.16215	all pairwise	no	Z	Streptophyta
Populus tremuloides	Populus ningshanica	Populus trichocarpa	D	0.008449	Z;1.865215	WGS	https://nph-onlinelibrary-wiley-com.libproxy.lib.unc.edu/doi/full/10.1111/nph.16215	all pairwise	no	Z	Streptophyta
Populus tremuloides	Populus ningshanica	Populus balsamifera	D	0.016253	Z;3.604661	WGS	https://nph-onlinelibrary-wiley-com.libproxy.lib.unc.edu/doi/full/10.1111/nph.16215	all pairwise	no	Z	Streptophyta
Populus tremuloides	Populus ningshanica	Populus angustifolia	D	0.031437	Z;6.944714	WGS	https://nph-onlinelibrary-wiley-com.libproxy.lib.unc.edu/doi/full/10.1111/nph.16215	all pairwise	no	Z	Streptophyta
Populus tremuloides	Populus ningshanica	Populus deltoides	D	0.032217	Z;6.876836	WGS	https://nph-onlinelibrary-wiley-com.libproxy.lib.unc.edu/doi/full/10.1111/nph.16215	all pairwise	no	Z	Streptophyta
Populus tremuloides	Populus ningshanica	Populus fremontii	D	0.036112	Z;7.645527	WGS	https://nph-onlinelibrary-wiley-com.libproxy.lib.unc.edu/doi/full/10.1111/nph.16215	all pairwise	no	Z	Streptophyta
Populus tremuloides	Populus ningshanica	Populus trinervis	D	0.043673	Z;10.331225	WGS	https://nph-onlinelibrary-wiley-com.libproxy.lib.unc.edu/doi/full/10.1111/nph.16215	all pairwise	no	Z	Streptophyta
Populus tremuloides	Populus ningshanica	Populus simonii	D	0.046454	Z;10.637741	WGS	https://nph-onlinelibrary-wiley-com.libproxy.lib.unc.edu/doi/full/10.1111/nph.16215	all pairwise	no	Z	Streptophyta
Populus tremuloides	Populus ningshanica	Populus yunnanensis	D	0.041079	Z;10.033885	WGS	https://nph-onlinelibrary-wiley-com.libproxy.lib.unc.edu/doi/full/10.1111/nph.16215	all pairwise	no	Z	Streptophyta
Populus tremuloides	Populus ningshanica	Populus nigra	D	0.042338	Z;10.437783	WGS	https://nph-onlinelibrary-wiley-com.libproxy.lib.unc.edu/doi/full/10.1111/nph.16215	all pairwise	no	Z	Streptophyta
Populus tremuloides	Populus ningshanica	Populus lasiocarpa	D	0.050656	Z;10.936868	WGS	https://nph-onlinelibrary-wiley-com.libproxy.lib.unc.edu/doi/full/10.1111/nph.16215	all pairwise	no	Z	Streptophyta
Populus tremuloides	Populus ningshanica	Populus wilsonii	D	0.044101	Z;10.673882	WGS	https://nph-onlinelibrary-wiley-com.libproxy.lib.unc.edu/doi/full/10.1111/nph.16215	all pairwise	no	Z	Streptophyta
Populus tremuloides	Populus ningshanica	Populus heterophylla	D	0.045265	Z;9.688823	WGS	https://nph-onlinelibrary-wiley-com.libproxy.lib.unc.edu/doi/full/10.1111/nph.16215	all pairwise	no	Z	Streptophyta
Populus tremuloides	Populus ningshanica	Populus davidiana	D	0.088077	Z;8.560858	WGS	https://nph-onlinelibrary-wiley-com.libproxy.lib.unc.edu/doi/full/10.1111/nph.16215	all pairwise	no	Z	Streptophyta
Populus tremuloides	Populus ningshanica	Populus rotundifolia	D	0.083609	Z;8.502847	WGS	https://nph-onlinelibrary-wiley-com.libproxy.lib.unc.edu/doi/full/10.1111/nph.16215	all pairwise	no	Z	Streptophyta
Populus tremuloides	Populus ningshanica	Populus tremula	D	-0.177707	Z;-16.39749	WGS	https://nph-onlinelibrary-wiley-com.libproxy.lib.unc.edu/doi/full/10.1111/nph.16215	all pairwise	no	Z	Streptophyta
Populus tremuloides	Populus ningshanica	Populus alba	D	0.022471	Z;2.909636	WGS	https://nph-onlinelibrary-wiley-com.libproxy.lib.unc.edu/doi/full/10.1111/nph.16215	all pairwise	no	Z	Streptophyta
Populus tremuloides	Populus ningshanica	Populus x canescens	D	-0.075992	Z;-7.988567	WGS	https://nph-onlinelibrary-wiley-com.libproxy.lib.unc.edu/doi/full/10.1111/nph.16215	all pairwise	no	Z	Streptophyta
Populus tremuloides	Populus ningshanica	Populus wulianensis	D	0.51021	Z;178.189289	WGS	https://nph-onlinelibrary-wiley-com.libproxy.lib.unc.edu/doi/full/10.1111/nph.16215	all pairwise	no	Z	Streptophyta
Populus tremuloides	Populus ningshanica	Populus adenopoda	D	0.83081	Z;156.172659	WGS	https://nph-onlinelibrary-wiley-com.libproxy.lib.unc.edu/doi/full/10.1111/nph.16215	all pairwise	no	Z	Streptophyta
Populus tremuloides	Populus ningshanica	Populus qiongdaoensis	D	0.509256	Z;88.230839	WGS	https://nph-onlinelibrary-wiley-com.libproxy.lib.unc.edu/doi/full/10.1111/nph.16215	all pairwise	no	Z	Streptophyta
Populus tremuloides	Populus ningshanica	Populus pruinosa	D	0.039527	Z;8.310701	WGS	https://nph-onlinelibrary-wiley-com.libproxy.lib.unc.edu/doi/full/10.1111/nph.16215	all pairwise	no	Z	Streptophyta
Populus tremuloides	Populus ningshanica	Populus euphratica	D	0.039143	Z;8.346524	WGS	https://nph-onlinelibrary-wiley-com.libproxy.lib.unc.edu/doi/full/10.1111/nph.16215	all pairwise	no	Z	Streptophyta
Populus tremuloides	Populus ningshanica	Populus ilicifolia	D	0.040258	Z;8.659665	WGS	https://nph-onlinelibrary-wiley-com.libproxy.lib.unc.edu/doi/full/10.1111/nph.16215	all pairwise	no	Z	Streptophyta
Populus tremuloides	Populus ningshanica	Populus mexicana	D	0.04881	Z;10.622564	WGS	https://nph-onlinelibrary-wiley-com.libproxy.lib.unc.edu/doi/full/10.1111/nph.16215	all pairwise	no	Z	Streptophyta
Populus alba	Populus szechuanica	Populus laurifolia	D	0.891907	Z;289.919958	WGS	https://nph-onlinelibrary-wiley-com.libproxy.lib.unc.edu/doi/full/10.1111/nph.16215	all pairwise	no	Z	Streptophyta
Populus alba	Populus szechuanica	Populus koreana	D	0.883599	Z;329.3836	WGS	https://nph-onlinelibrary-wiley-com.libproxy.lib.unc.edu/doi/full/10.1111/nph.16215	all pairwise	no	Z	Streptophyta
Populus alba	Populus szechuanica	Populus trichocarpa	D	0.794754	Z;192.942061	WGS	https://nph-onlinelibrary-wiley-com.libproxy.lib.unc.edu/doi/full/10.1111/nph.16215	all pairwise	no	Z	Streptophyta
Populus alba	Populus szechuanica	Populus balsamifera	D	0.792552	Z;186.932049	WGS	https://nph-onlinelibrary-wiley-com.libproxy.lib.unc.edu/doi/full/10.1111/nph.16215	all pairwise	no	Z	Streptophyta
Populus alba	Populus szechuanica	Populus angustifolia	D	0.723692	Z;172.619779	WGS	https://nph-onlinelibrary-wiley-com.libproxy.lib.unc.edu/doi/full/10.1111/nph.16215	all pairwise	no	Z	Streptophyta
Populus alba	Populus szechuanica	Populus deltoides	D	0.693517	Z;157.068688	WGS	https://nph-onlinelibrary-wiley-com.libproxy.lib.unc.edu/doi/full/10.1111/nph.16215	all pairwise	no	Z	Streptophyta
Populus alba	Populus szechuanica	Populus fremontii	D	0.69791	Z;165.008229	WGS	https://nph-onlinelibrary-wiley-com.libproxy.lib.unc.edu/doi/full/10.1111/nph.16215	all pairwise	no	Z	Streptophyta
Populus alba	Populus szechuanica	Populus trinervis	D	0.692753	Z;170.896783	WGS	https://nph-onlinelibrary-wiley-com.libproxy.lib.unc.edu/doi/full/10.1111/nph.16215	all pairwise	no	Z	Streptophyta
Populus alba	Populus szechuanica	Populus simonii	D	0.691935	Z;167.143976	WGS	https://nph-onlinelibrary-wiley-com.libproxy.lib.unc.edu/doi/full/10.1111/nph.16215	all pairwise	no	Z	Streptophyta
Populus alba	Populus szechuanica	Populus yunnanensis	D	0.788082	Z;228.681259	WGS	https://nph-onlinelibrary-wiley-com.libproxy.lib.unc.edu/doi/full/10.1111/nph.16215	all pairwise	no	Z	Streptophyta
Populus alba	Populus szechuanica	Populus nigra	D	0.694231	Z;172.607328	WGS	https://nph-onlinelibrary-wiley-com.libproxy.lib.unc.edu/doi/full/10.1111/nph.16215	all pairwise	no	Z	Streptophyta
Populus alba	Populus szechuanica	Populus lasiocarpa	D	0.672775	Z;148.445134	WGS	https://nph-onlinelibrary-wiley-com.libproxy.lib.unc.edu/doi/full/10.1111/nph.16215	all pairwise	no	Z	Streptophyta
Populus alba	Populus szechuanica	Populus wilsonii	D	0.636923	Z;157.492114	WGS	https://nph-onlinelibrary-wiley-com.libproxy.lib.unc.edu/doi/full/10.1111/nph.16215	all pairwise	no	Z	Streptophyta
Populus alba	Populus szechuanica	Populus heterophylla	D	0.520544	Z;98.11651	WGS	https://nph-onlinelibrary-wiley-com.libproxy.lib.unc.edu/doi/full/10.1111/nph.16215	all pairwise	no	Z	Streptophyta
Populus alba	Populus szechuanica	Populus davidiana	D	-0.898951	Z;-482.123315	WGS	https://nph-onlinelibrary-wiley-com.libproxy.lib.unc.edu/doi/full/10.1111/nph.16215	all pairwise	no	Z	Streptophyta
Populus alba	Populus szechuanica	Populus rotundifolia	D	-0.898733	Z;-476.218663	WGS	https://nph-onlinelibrary-wiley-com.libproxy.lib.unc.edu/doi/full/10.1111/nph.16215	all pairwise	no	Z	Streptophyta
Populus alba	Populus szechuanica	Populus tremula	D	-0.901444	Z;-559.30303	WGS	https://nph-onlinelibrary-wiley-com.libproxy.lib.unc.edu/doi/full/10.1111/nph.16215	all pairwise	no	Z	Streptophyta
Populus alba	Populus szechuanica	Populus tremuloides	D	-0.881776	Z;-399.291145	WGS	https://nph-onlinelibrary-wiley-com.libproxy.lib.unc.edu/doi/full/10.1111/nph.16215	all pairwise	no	Z	Streptophyta
Populus alba	Populus szechuanica	Populus x canescens	D	-0.958754	Z;-694.636326	WGS	https://nph-onlinelibrary-wiley-com.libproxy.lib.unc.edu/doi/full/10.1111/nph.16215	all pairwise	no	Z	Streptophyta
Populus alba	Populus szechuanica	Populus wulianensis	D	-0.886239	Z;-490.958812	WGS	https://nph-onlinelibrary-wiley-com.libproxy.lib.unc.edu/doi/full/10.1111/nph.16215	all pairwise	no	Z	Streptophyta
Populus alba	Populus szechuanica	Populus ningshanica	D	-0.884823	Z;-491.607332	WGS	https://nph-onlinelibrary-wiley-com.libproxy.lib.unc.edu/doi/full/10.1111/nph.16215	all pairwise	no	Z	Streptophyta
Populus alba	Populus szechuanica	Populus adenopoda	D	-0.873366	Z;-490.327018	WGS	https://nph-onlinelibrary-wiley-com.libproxy.lib.unc.edu/doi/full/10.1111/nph.16215	all pairwise	no	Z	Streptophyta
Populus alba	Populus szechuanica	Populus qiongdaoensis	D	-0.870784	Z;-481.106879	WGS	https://nph-onlinelibrary-wiley-com.libproxy.lib.unc.edu/doi/full/10.1111/nph.16215	all pairwise	no	Z	Streptophyta
Populus alba	Populus szechuanica	Populus pruinosa	D	0.015459	Z;2.503308	WGS	https://nph-onlinelibrary-wiley-com.libproxy.lib.unc.edu/doi/full/10.1111/nph.16215	all pairwise	no	Z	Streptophyta
Populus alba	Populus szechuanica	Populus euphratica	D	0.015757	Z;2.555792	WGS	https://nph-onlinelibrary-wiley-com.libproxy.lib.unc.edu/doi/full/10.1111/nph.16215	all pairwise	no	Z	Streptophyta
Populus alba	Populus szechuanica	Populus ilicifolia	D	0.015007	Z;2.410695	WGS	https://nph-onlinelibrary-wiley-com.libproxy.lib.unc.edu/doi/full/10.1111/nph.16215	all pairwise	no	Z	Streptophyta
Populus alba	Populus szechuanica	Populus mexicana	D	0.037861	Z;6.523359	WGS	https://nph-onlinelibrary-wiley-com.libproxy.lib.unc.edu/doi/full/10.1111/nph.16215	all pairwise	no	Z	Streptophyta
Populus alba	Populus laurifolia	Populus szechuanica	D	0.891679	Z;298.322177	WGS	https://nph-onlinelibrary-wiley-com.libproxy.lib.unc.edu/doi/full/10.1111/nph.16215	all pairwise	no	Z	Streptophyta
Populus alba	Populus laurifolia	Populus koreana	D	0.88102	Z;338.25817	WGS	https://nph-onlinelibrary-wiley-com.libproxy.lib.unc.edu/doi/full/10.1111/nph.16215	all pairwise	no	Z	Streptophyta
Populus alba	Populus laurifolia	Populus trichocarpa	D	0.806672	Z;217.245603	WGS	https://nph-onlinelibrary-wiley-com.libproxy.lib.unc.edu/doi/full/10.1111/nph.16215	all pairwise	no	Z	Streptophyta
Populus alba	Populus laurifolia	Populus balsamifera	D	0.80432	Z;210.371554	WGS	https://nph-onlinelibrary-wiley-com.libproxy.lib.unc.edu/doi/full/10.1111/nph.16215	all pairwise	no	Z	Streptophyta
Populus alba	Populus laurifolia	Populus angustifolia	D	0.734171	Z;194.513565	WGS	https://nph-onlinelibrary-wiley-com.libproxy.lib.unc.edu/doi/full/10.1111/nph.16215	all pairwise	no	Z	Streptophyta
Populus alba	Populus laurifolia	Populus deltoides	D	0.704835	Z;173.197144	WGS	https://nph-onlinelibrary-wiley-com.libproxy.lib.unc.edu/doi/full/10.1111/nph.16215	all pairwise	no	Z	Streptophyta
Populus alba	Populus laurifolia	Populus fremontii	D	0.709124	Z;177.111288	WGS	https://nph-onlinelibrary-wiley-com.libproxy.lib.unc.edu/doi/full/10.1111/nph.16215	all pairwise	no	Z	Streptophyta
Populus alba	Populus laurifolia	Populus trinervis	D	0.693557	Z;168.858198	WGS	https://nph-onlinelibrary-wiley-com.libproxy.lib.unc.edu/doi/full/10.1111/nph.16215	all pairwise	no	Z	Streptophyta
Populus alba	Populus laurifolia	Populus simonii	D	0.693651	Z;166.358567	WGS	https://nph-onlinelibrary-wiley-com.libproxy.lib.unc.edu/doi/full/10.1111/nph.16215	all pairwise	no	Z	Streptophyta
Populus alba	Populus laurifolia	Populus yunnanensis	D	0.781868	Z;216.783986	WGS	https://nph-onlinelibrary-wiley-com.libproxy.lib.unc.edu/doi/full/10.1111/nph.16215	all pairwise	no	Z	Streptophyta
Populus alba	Populus laurifolia	Populus nigra	D	0.703454	Z;182.412755	WGS	https://nph-onlinelibrary-wiley-com.libproxy.lib.unc.edu/doi/full/10.1111/nph.16215	all pairwise	no	Z	Streptophyta
Populus alba	Populus laurifolia	Populus lasiocarpa	D	0.676049	Z;153.59831	WGS	https://nph-onlinelibrary-wiley-com.libproxy.lib.unc.edu/doi/full/10.1111/nph.16215	all pairwise	no	Z	Streptophyta
Populus alba	Populus laurifolia	Populus wilsonii	D	0.637778	Z;150.748926	WGS	https://nph-onlinelibrary-wiley-com.libproxy.lib.unc.edu/doi/full/10.1111/nph.16215	all pairwise	no	Z	Streptophyta
Populus alba	Populus laurifolia	Populus heterophylla	D	0.525524	Z;98.587508	WGS	https://nph-onlinelibrary-wiley-com.libproxy.lib.unc.edu/doi/full/10.1111/nph.16215	all pairwise	no	Z	Streptophyta
Populus alba	Populus laurifolia	Populus davidiana	D	-0.902211	Z;-515.512943	WGS	https://nph-onlinelibrary-wiley-com.libproxy.lib.unc.edu/doi/full/10.1111/nph.16215	all pairwise	no	Z	Streptophyta
Populus alba	Populus laurifolia	Populus rotundifolia	D	-0.902127	Z;-526.086507	WGS	https://nph-onlinelibrary-wiley-com.libproxy.lib.unc.edu/doi/full/10.1111/nph.16215	all pairwise	no	Z	Streptophyta
Populus alba	Populus laurifolia	Populus tremula	D	-0.904377	Z;-588.287652	WGS	https://nph-onlinelibrary-wiley-com.libproxy.lib.unc.edu/doi/full/10.1111/nph.16215	all pairwise	no	Z	Streptophyta
Populus alba	Populus laurifolia	Populus tremuloides	D	-0.883729	Z;-411.988758	WGS	https://nph-onlinelibrary-wiley-com.libproxy.lib.unc.edu/doi/full/10.1111/nph.16215	all pairwise	no	Z	Streptophyta
Populus alba	Populus laurifolia	Populus x canescens	D	-0.960553	Z;-738.502655	WGS	https://nph-onlinelibrary-wiley-com.libproxy.lib.unc.edu/doi/full/10.1111/nph.16215	all pairwise	no	Z	Streptophyta
Populus alba	Populus laurifolia	Populus wulianensis	D	-0.889123	Z;-520.960066	WGS	https://nph-onlinelibrary-wiley-com.libproxy.lib.unc.edu/doi/full/10.1111/nph.16215	all pairwise	no	Z	Streptophyta
Populus alba	Populus laurifolia	Populus ningshanica	D	-0.88769	Z;-517.137952	WGS	https://nph-onlinelibrary-wiley-com.libproxy.lib.unc.edu/doi/full/10.1111/nph.16215	all pairwise	no	Z	Streptophyta
Populus alba	Populus laurifolia	Populus adenopoda	D	-0.876974	Z;-524.013548	WGS	https://nph-onlinelibrary-wiley-com.libproxy.lib.unc.edu/doi/full/10.1111/nph.16215	all pairwise	no	Z	Streptophyta
Populus alba	Populus laurifolia	Populus qiongdaoensis	D	-0.874287	Z;-508.076397	WGS	https://nph-onlinelibrary-wiley-com.libproxy.lib.unc.edu/doi/full/10.1111/nph.16215	all pairwise	no	Z	Streptophyta
Populus alba	Populus laurifolia	Populus pruinosa	D	0.018779	Z;2.966103	WGS	https://nph-onlinelibrary-wiley-com.libproxy.lib.unc.edu/doi/full/10.1111/nph.16215	all pairwise	no	Z	Streptophyta
Populus alba	Populus laurifolia	Populus euphratica	D	0.01908	Z;2.96237	WGS	https://nph-onlinelibrary-wiley-com.libproxy.lib.unc.edu/doi/full/10.1111/nph.16215	all pairwise	no	Z	Streptophyta
Populus alba	Populus laurifolia	Populus ilicifolia	D	0.021468	Z;3.385101	WGS	https://nph-onlinelibrary-wiley-com.libproxy.lib.unc.edu/doi/full/10.1111/nph.16215	all pairwise	no	Z	Streptophyta
Populus alba	Populus laurifolia	Populus mexicana	D	0.03947	Z;6.886952	WGS	https://nph-onlinelibrary-wiley-com.libproxy.lib.unc.edu/doi/full/10.1111/nph.16215	all pairwise	no	Z	Streptophyta
Populus alba	Populus koreana	Populus szechuanica	D	0.873925	Z;299.802081	WGS	https://nph-onlinelibrary-wiley-com.libproxy.lib.unc.edu/doi/full/10.1111/nph.16215	all pairwise	no	Z	Streptophyta
Populus alba	Populus koreana	Populus laurifolia	D	0.871139	Z;315.621025	WGS	https://nph-onlinelibrary-wiley-com.libproxy.lib.unc.edu/doi/full/10.1111/nph.16215	all pairwise	no	Z	Streptophyta
Populus alba	Populus koreana	Populus trichocarpa	D	0.798654	Z;198.973333	WGS	https://nph-onlinelibrary-wiley-com.libproxy.lib.unc.edu/doi/full/10.1111/nph.16215	all pairwise	no	Z	Streptophyta
Populus alba	Populus koreana	Populus balsamifera	D	0.796239	Z;191.523341	WGS	https://nph-onlinelibrary-wiley-com.libproxy.lib.unc.edu/doi/full/10.1111/nph.16215	all pairwise	no	Z	Streptophyta
Populus alba	Populus koreana	Populus angustifolia	D	0.71731	Z;182.035259	WGS	https://nph-onlinelibrary-wiley-com.libproxy.lib.unc.edu/doi/full/10.1111/nph.16215	all pairwise	no	Z	Streptophyta
Populus alba	Populus koreana	Populus deltoides	D	0.682929	Z;151.475944	WGS	https://nph-onlinelibrary-wiley-com.libproxy.lib.unc.edu/doi/full/10.1111/nph.16215	all pairwise	no	Z	Streptophyta
Populus alba	Populus koreana	Populus fremontii	D	0.687935	Z;159.53291	WGS	https://nph-onlinelibrary-wiley-com.libproxy.lib.unc.edu/doi/full/10.1111/nph.16215	all pairwise	no	Z	Streptophyta
Populus alba	Populus koreana	Populus trinervis	D	0.671257	Z;148.140807	WGS	https://nph-onlinelibrary-wiley-com.libproxy.lib.unc.edu/doi/full/10.1111/nph.16215	all pairwise	no	Z	Streptophyta
Populus alba	Populus koreana	Populus simonii	D	0.671174	Z;144.748432	WGS	https://nph-onlinelibrary-wiley-com.libproxy.lib.unc.edu/doi/full/10.1111/nph.16215	all pairwise	no	Z	Streptophyta
Populus alba	Populus koreana	Populus yunnanensis	D	0.763046	Z;189.578904	WGS	https://nph-onlinelibrary-wiley-com.libproxy.lib.unc.edu/doi/full/10.1111/nph.16215	all pairwise	no	Z	Streptophyta
Populus alba	Populus koreana	Populus nigra	D	0.672756	Z;155.165143	WGS	https://nph-onlinelibrary-wiley-com.libproxy.lib.unc.edu/doi/full/10.1111/nph.16215	all pairwise	no	Z	Streptophyta
Populus alba	Populus koreana	Populus lasiocarpa	D	0.653906	Z;132.116929	WGS	https://nph-onlinelibrary-wiley-com.libproxy.lib.unc.edu/doi/full/10.1111/nph.16215	all pairwise	no	Z	Streptophyta
Populus alba	Populus koreana	Populus wilsonii	D	0.626853	Z;150.032409	WGS	https://nph-onlinelibrary-wiley-com.libproxy.lib.unc.edu/doi/full/10.1111/nph.16215	all pairwise	no	Z	Streptophyta
Populus alba	Populus koreana	Populus heterophylla	D	0.506481	Z;90.671119	WGS	https://nph-onlinelibrary-wiley-com.libproxy.lib.unc.edu/doi/full/10.1111/nph.16215	all pairwise	no	Z	Streptophyta
Populus alba	Populus koreana	Populus davidiana	D	-0.89917	Z;-494.369368	WGS	https://nph-onlinelibrary-wiley-com.libproxy.lib.unc.edu/doi/full/10.1111/nph.16215	all pairwise	no	Z	Streptophyta
Populus alba	Populus koreana	Populus rotundifolia	D	-0.899156	Z;-493.302713	WGS	https://nph-onlinelibrary-wiley-com.libproxy.lib.unc.edu/doi/full/10.1111/nph.16215	all pairwise	no	Z	Streptophyta
Populus alba	Populus koreana	Populus tremula	D	-0.901491	Z;-565.792034	WGS	https://nph-onlinelibrary-wiley-com.libproxy.lib.unc.edu/doi/full/10.1111/nph.16215	all pairwise	no	Z	Streptophyta
Populus alba	Populus koreana	Populus tremuloides	D	-0.881906	Z;-412.143256	WGS	https://nph-onlinelibrary-wiley-com.libproxy.lib.unc.edu/doi/full/10.1111/nph.16215	all pairwise	no	Z	Streptophyta
Populus alba	Populus koreana	Populus x canescens	D	-0.958813	Z;-710.900959	WGS	https://nph-onlinelibrary-wiley-com.libproxy.lib.unc.edu/doi/full/10.1111/nph.16215	all pairwise	no	Z	Streptophyta
Populus alba	Populus koreana	Populus wulianensis	D	-0.886736	Z;-505.994145	WGS	https://nph-onlinelibrary-wiley-com.libproxy.lib.unc.edu/doi/full/10.1111/nph.16215	all pairwise	no	Z	Streptophyta
Populus alba	Populus koreana	Populus ningshanica	D	-0.885242	Z;-507.816603	WGS	https://nph-onlinelibrary-wiley-com.libproxy.lib.unc.edu/doi/full/10.1111/nph.16215	all pairwise	no	Z	Streptophyta
Populus alba	Populus koreana	Populus adenopoda	D	-0.874279	Z;-523.157011	WGS	https://nph-onlinelibrary-wiley-com.libproxy.lib.unc.edu/doi/full/10.1111/nph.16215	all pairwise	no	Z	Streptophyta
Populus alba	Populus koreana	Populus qiongdaoensis	D	-0.87147	Z;-504.834317	WGS	https://nph-onlinelibrary-wiley-com.libproxy.lib.unc.edu/doi/full/10.1111/nph.16215	all pairwise	no	Z	Streptophyta
Populus alba	Populus koreana	Populus pruinosa	D	0.006148	Z;0.987732	WGS	https://nph-onlinelibrary-wiley-com.libproxy.lib.unc.edu/doi/full/10.1111/nph.16215	all pairwise	no	Z	Streptophyta
Populus alba	Populus koreana	Populus euphratica	D	0.006037	Z;0.980291	WGS	https://nph-onlinelibrary-wiley-com.libproxy.lib.unc.edu/doi/full/10.1111/nph.16215	all pairwise	no	Z	Streptophyta
Populus alba	Populus koreana	Populus ilicifolia	D	0.005483	Z;0.880371	WGS	https://nph-onlinelibrary-wiley-com.libproxy.lib.unc.edu/doi/full/10.1111/nph.16215	all pairwise	no	Z	Streptophyta
Populus alba	Populus koreana	Populus mexicana	D	0.025757	Z;4.836064	WGS	https://nph-onlinelibrary-wiley-com.libproxy.lib.unc.edu/doi/full/10.1111/nph.16215	all pairwise	no	Z	Streptophyta
Populus alba	Populus trichocarpa	Populus szechuanica	D	0.724347	Z;145.216859	WGS	https://nph-onlinelibrary-wiley-com.libproxy.lib.unc.edu/doi/full/10.1111/nph.16215	all pairwise	no	Z	Streptophyta
Populus alba	Populus trichocarpa	Populus laurifolia	D	0.738803	Z;168.720501	WGS	https://nph-onlinelibrary-wiley-com.libproxy.lib.unc.edu/doi/full/10.1111/nph.16215	all pairwise	no	Z	Streptophyta
Populus alba	Populus trichocarpa	Populus koreana	D	0.741259	Z;162.141166	WGS	https://nph-onlinelibrary-wiley-com.libproxy.lib.unc.edu/doi/full/10.1111/nph.16215	all pairwise	no	Z	Streptophyta
Populus alba	Populus trichocarpa	Populus balsamifera	D	0.912025	Z;486.640825	WGS	https://nph-onlinelibrary-wiley-com.libproxy.lib.unc.edu/doi/full/10.1111/nph.16215	all pairwise	no	Z	Streptophyta
Populus alba	Populus trichocarpa	Populus angustifolia	D	0.761791	Z;211.859226	WGS	https://nph-onlinelibrary-wiley-com.libproxy.lib.unc.edu/doi/full/10.1111/nph.16215	all pairwise	no	Z	Streptophyta
Populus alba	Populus trichocarpa	Populus deltoides	D	0.65568	Z;162.368747	WGS	https://nph-onlinelibrary-wiley-com.libproxy.lib.unc.edu/doi/full/10.1111/nph.16215	all pairwise	no	Z	Streptophyta
Populus alba	Populus trichocarpa	Populus fremontii	D	0.661389	Z;167.500471	WGS	https://nph-onlinelibrary-wiley-com.libproxy.lib.unc.edu/doi/full/10.1111/nph.16215	all pairwise	no	Z	Streptophyta
Populus alba	Populus trichocarpa	Populus trinervis	D	0.625828	Z;114.101273	WGS	https://nph-onlinelibrary-wiley-com.libproxy.lib.unc.edu/doi/full/10.1111/nph.16215	all pairwise	no	Z	Streptophyta
Populus alba	Populus trichocarpa	Populus simonii	D	0.626777	Z;114.171325	WGS	https://nph-onlinelibrary-wiley-com.libproxy.lib.unc.edu/doi/full/10.1111/nph.16215	all pairwise	no	Z	Streptophyta
Populus alba	Populus trichocarpa	Populus yunnanensis	D	0.676732	Z;134.583999	WGS	https://nph-onlinelibrary-wiley-com.libproxy.lib.unc.edu/doi/full/10.1111/nph.16215	all pairwise	no	Z	Streptophyta
Populus alba	Populus trichocarpa	Populus nigra	D	0.629188	Z;118.213379	WGS	https://nph-onlinelibrary-wiley-com.libproxy.lib.unc.edu/doi/full/10.1111/nph.16215	all pairwise	no	Z	Streptophyta
Populus alba	Populus trichocarpa	Populus lasiocarpa	D	0.593813	Z;109.861674	WGS	https://nph-onlinelibrary-wiley-com.libproxy.lib.unc.edu/doi/full/10.1111/nph.16215	all pairwise	no	Z	Streptophyta
Populus alba	Populus trichocarpa	Populus wilsonii	D	0.559888	Z;104.42757	WGS	https://nph-onlinelibrary-wiley-com.libproxy.lib.unc.edu/doi/full/10.1111/nph.16215	all pairwise	no	Z	Streptophyta
Populus alba	Populus trichocarpa	Populus heterophylla	D	0.45941	Z;77.482764	WGS	https://nph-onlinelibrary-wiley-com.libproxy.lib.unc.edu/doi/full/10.1111/nph.16215	all pairwise	no	Z	Streptophyta
Populus alba	Populus trichocarpa	Populus davidiana	D	-0.905435	Z;-537.104187	WGS	https://nph-onlinelibrary-wiley-com.libproxy.lib.unc.edu/doi/full/10.1111/nph.16215	all pairwise	no	Z	Streptophyta
Populus alba	Populus trichocarpa	Populus rotundifolia	D	-0.9051	Z;-541.499135	WGS	https://nph-onlinelibrary-wiley-com.libproxy.lib.unc.edu/doi/full/10.1111/nph.16215	all pairwise	no	Z	Streptophyta
Populus alba	Populus trichocarpa	Populus tremula	D	-0.907703	Z;-607.097105	WGS	https://nph-onlinelibrary-wiley-com.libproxy.lib.unc.edu/doi/full/10.1111/nph.16215	all pairwise	no	Z	Streptophyta
Populus alba	Populus trichocarpa	Populus tremuloides	D	-0.88497	Z;-407.941473	WGS	https://nph-onlinelibrary-wiley-com.libproxy.lib.unc.edu/doi/full/10.1111/nph.16215	all pairwise	no	Z	Streptophyta
Populus alba	Populus trichocarpa	Populus x canescens	D	-0.96191	Z;-751.715645	WGS	https://nph-onlinelibrary-wiley-com.libproxy.lib.unc.edu/doi/full/10.1111/nph.16215	all pairwise	no	Z	Streptophyta
Populus alba	Populus trichocarpa	Populus wulianensis	D	-0.892605	Z;-544.839681	WGS	https://nph-onlinelibrary-wiley-com.libproxy.lib.unc.edu/doi/full/10.1111/nph.16215	all pairwise	no	Z	Streptophyta
Populus alba	Populus trichocarpa	Populus ningshanica	D	-0.891587	Z;-542.953432	WGS	https://nph-onlinelibrary-wiley-com.libproxy.lib.unc.edu/doi/full/10.1111/nph.16215	all pairwise	no	Z	Streptophyta
