## Supplementary Tables 2-9, Files 1-2 and Copies of Supplementary Figures 1-9 for "15 years of introgression studies: quantifying gene flow across Eukaryotes": File S2-all_fstsats.tsv (part 3 of 3)

P1	P2	P3	metric	value	significance	genome_data_type	reference	reporting.type	human.associated	significance.test	taxon
Populus alba	Populus trichocarpa	Populus adenopoda	D	-0.881158	Z;-543.495923	WGS	https://nph-onlinelibrary-wiley-com.libproxy.lib.unc.edu/doi/full/10.1111/nph.16215	all pairwise	no	Z	Streptophyta
Populus alba	Populus trichocarpa	Populus qiongdaoensis	D	-0.878515	Z;-549.303135	WGS	https://nph-onlinelibrary-wiley-com.libproxy.lib.unc.edu/doi/full/10.1111/nph.16215	all pairwise	no	Z	Streptophyta
Populus alba	Populus trichocarpa	Populus pruinosa	D	-0.028007	Z;-4.533289	WGS	https://nph-onlinelibrary-wiley-com.libproxy.lib.unc.edu/doi/full/10.1111/nph.16215	all pairwise	no	Z	Streptophyta
Populus alba	Populus trichocarpa	Populus euphratica	D	-0.028046	Z;-4.564864	WGS	https://nph-onlinelibrary-wiley-com.libproxy.lib.unc.edu/doi/full/10.1111/nph.16215	all pairwise	no	Z	Streptophyta
Populus alba	Populus trichocarpa	Populus ilicifolia	D	-0.025802	Z;-4.192013	WGS	https://nph-onlinelibrary-wiley-com.libproxy.lib.unc.edu/doi/full/10.1111/nph.16215	all pairwise	no	Z	Streptophyta
Populus alba	Populus trichocarpa	Populus mexicana	D	-0.018288	Z;-3.444132	WGS	https://nph-onlinelibrary-wiley-com.libproxy.lib.unc.edu/doi/full/10.1111/nph.16215	all pairwise	no	Z	Streptophyta
Populus alba	Populus balsamifera	Populus szechuanica	D	0.744396	Z;150.799192	WGS	https://nph-onlinelibrary-wiley-com.libproxy.lib.unc.edu/doi/full/10.1111/nph.16215	all pairwise	no	Z	Streptophyta
Populus alba	Populus balsamifera	Populus laurifolia	D	0.757999	Z;169.467826	WGS	https://nph-onlinelibrary-wiley-com.libproxy.lib.unc.edu/doi/full/10.1111/nph.16215	all pairwise	no	Z	Streptophyta
Populus alba	Populus balsamifera	Populus koreana	D	0.761001	Z;167.232757	WGS	https://nph-onlinelibrary-wiley-com.libproxy.lib.unc.edu/doi/full/10.1111/nph.16215	all pairwise	no	Z	Streptophyta
Populus alba	Populus balsamifera	Populus trichocarpa	D	0.929506	Z;559.757808	WGS	https://nph-onlinelibrary-wiley-com.libproxy.lib.unc.edu/doi/full/10.1111/nph.16215	all pairwise	no	Z	Streptophyta
Populus alba	Populus balsamifera	Populus angustifolia	D	0.772376	Z;226.850095	WGS	https://nph-onlinelibrary-wiley-com.libproxy.lib.unc.edu/doi/full/10.1111/nph.16215	all pairwise	no	Z	Streptophyta
Populus alba	Populus balsamifera	Populus deltoides	D	0.671948	Z;167.926704	WGS	https://nph-onlinelibrary-wiley-com.libproxy.lib.unc.edu/doi/full/10.1111/nph.16215	all pairwise	no	Z	Streptophyta
Populus alba	Populus balsamifera	Populus fremontii	D	0.678399	Z;176.972016	WGS	https://nph-onlinelibrary-wiley-com.libproxy.lib.unc.edu/doi/full/10.1111/nph.16215	all pairwise	no	Z	Streptophyta
Populus alba	Populus balsamifera	Populus trinervis	D	0.643176	Z;121.511932	WGS	https://nph-onlinelibrary-wiley-com.libproxy.lib.unc.edu/doi/full/10.1111/nph.16215	all pairwise	no	Z	Streptophyta
Populus alba	Populus balsamifera	Populus simonii	D	0.643978	Z;121.242844	WGS	https://nph-onlinelibrary-wiley-com.libproxy.lib.unc.edu/doi/full/10.1111/nph.16215	all pairwise	no	Z	Streptophyta
Populus alba	Populus balsamifera	Populus yunnanensis	D	0.69512	Z;139.980342	WGS	https://nph-onlinelibrary-wiley-com.libproxy.lib.unc.edu/doi/full/10.1111/nph.16215	all pairwise	no	Z	Streptophyta
Populus alba	Populus balsamifera	Populus nigra	D	0.645486	Z;124.077427	WGS	https://nph-onlinelibrary-wiley-com.libproxy.lib.unc.edu/doi/full/10.1111/nph.16215	all pairwise	no	Z	Streptophyta
Populus alba	Populus balsamifera	Populus lasiocarpa	D	0.612279	Z;114.129524	WGS	https://nph-onlinelibrary-wiley-com.libproxy.lib.unc.edu/doi/full/10.1111/nph.16215	all pairwise	no	Z	Streptophyta
Populus alba	Populus balsamifera	Populus wilsonii	D	0.580197	Z;110.494608	WGS	https://nph-onlinelibrary-wiley-com.libproxy.lib.unc.edu/doi/full/10.1111/nph.16215	all pairwise	no	Z	Streptophyta
Populus alba	Populus balsamifera	Populus heterophylla	D	0.477179	Z;83.47906	WGS	https://nph-onlinelibrary-wiley-com.libproxy.lib.unc.edu/doi/full/10.1111/nph.16215	all pairwise	no	Z	Streptophyta
Populus alba	Populus balsamifera	Populus davidiana	D	-0.902821	Z;-511.451598	WGS	https://nph-onlinelibrary-wiley-com.libproxy.lib.unc.edu/doi/full/10.1111/nph.16215	all pairwise	no	Z	Streptophyta
Populus alba	Populus balsamifera	Populus rotundifolia	D	-0.902774	Z;-509.641425	WGS	https://nph-onlinelibrary-wiley-com.libproxy.lib.unc.edu/doi/full/10.1111/nph.16215	all pairwise	no	Z	Streptophyta
Populus alba	Populus balsamifera	Populus tremula	D	-0.905174	Z;-588.166175	WGS	https://nph-onlinelibrary-wiley-com.libproxy.lib.unc.edu/doi/full/10.1111/nph.16215	all pairwise	no	Z	Streptophyta
Populus alba	Populus balsamifera	Populus tremuloides	D	-0.88314	Z;-391.773876	WGS	https://nph-onlinelibrary-wiley-com.libproxy.lib.unc.edu/doi/full/10.1111/nph.16215	all pairwise	no	Z	Streptophyta
Populus alba	Populus balsamifera	Populus x canescens	D	-0.960596	Z;-731.410332	WGS	https://nph-onlinelibrary-wiley-com.libproxy.lib.unc.edu/doi/full/10.1111/nph.16215	all pairwise	no	Z	Streptophyta
Populus alba	Populus balsamifera	Populus wulianensis	D	-0.890007	Z;-518.803413	WGS	https://nph-onlinelibrary-wiley-com.libproxy.lib.unc.edu/doi/full/10.1111/nph.16215	all pairwise	no	Z	Streptophyta
Populus alba	Populus balsamifera	Populus ningshanica	D	-0.888894	Z;-519.59809	WGS	https://nph-onlinelibrary-wiley-com.libproxy.lib.unc.edu/doi/full/10.1111/nph.16215	all pairwise	no	Z	Streptophyta
Populus alba	Populus balsamifera	Populus adenopoda	D	-0.878382	Z;-518.354919	WGS	https://nph-onlinelibrary-wiley-com.libproxy.lib.unc.edu/doi/full/10.1111/nph.16215	all pairwise	no	Z	Streptophyta
Populus alba	Populus balsamifera	Populus qiongdaoensis	D	-0.875731	Z;-521.929711	WGS	https://nph-onlinelibrary-wiley-com.libproxy.lib.unc.edu/doi/full/10.1111/nph.16215	all pairwise	no	Z	Streptophyta
Populus alba	Populus balsamifera	Populus pruinosa	D	-0.015806	Z;-2.616877	WGS	https://nph-onlinelibrary-wiley-com.libproxy.lib.unc.edu/doi/full/10.1111/nph.16215	all pairwise	no	Z	Streptophyta
Populus alba	Populus balsamifera	Populus euphratica	D	-0.015961	Z;-2.63565	WGS	https://nph-onlinelibrary-wiley-com.libproxy.lib.unc.edu/doi/full/10.1111/nph.16215	all pairwise	no	Z	Streptophyta
Populus alba	Populus balsamifera	Populus ilicifolia	D	-0.013841	Z;-2.274663	WGS	https://nph-onlinelibrary-wiley-com.libproxy.lib.unc.edu/doi/full/10.1111/nph.16215	all pairwise	no	Z	Streptophyta
Populus alba	Populus balsamifera	Populus mexicana	D	0.00094	Z;0.172293	WGS	https://nph-onlinelibrary-wiley-com.libproxy.lib.unc.edu/doi/full/10.1111/nph.16215	all pairwise	no	Z	Streptophyta
Populus alba	Populus angustifolia	Populus szechuanica	D	0.710879	Z;164.915887	WGS	https://nph-onlinelibrary-wiley-com.libproxy.lib.unc.edu/doi/full/10.1111/nph.16215	all pairwise	no	Z	Streptophyta
Populus alba	Populus angustifolia	Populus laurifolia	D	0.721602	Z;171.101024	WGS	https://nph-onlinelibrary-wiley-com.libproxy.lib.unc.edu/doi/full/10.1111/nph.16215	all pairwise	no	Z	Streptophyta
Populus alba	Populus angustifolia	Populus koreana	D	0.717364	Z;176.197808	WGS	https://nph-onlinelibrary-wiley-com.libproxy.lib.unc.edu/doi/full/10.1111/nph.16215	all pairwise	no	Z	Streptophyta
Populus alba	Populus angustifolia	Populus trichocarpa	D	0.816805	Z;318.325568	WGS	https://nph-onlinelibrary-wiley-com.libproxy.lib.unc.edu/doi/full/10.1111/nph.16215	all pairwise	no	Z	Streptophyta
Populus alba	Populus angustifolia	Populus balsamifera	D	0.806668	Z;296.895655	WGS	https://nph-onlinelibrary-wiley-com.libproxy.lib.unc.edu/doi/full/10.1111/nph.16215	all pairwise	no	Z	Streptophyta
Populus alba	Populus angustifolia	Populus deltoides	D	0.699319	Z;196.173897	WGS	https://nph-onlinelibrary-wiley-com.libproxy.lib.unc.edu/doi/full/10.1111/nph.16215	all pairwise	no	Z	Streptophyta
Populus alba	Populus angustifolia	Populus fremontii	D	0.705531	Z;207.443962	WGS	https://nph-onlinelibrary-wiley-com.libproxy.lib.unc.edu/doi/full/10.1111/nph.16215	all pairwise	no	Z	Streptophyta
Populus alba	Populus angustifolia	Populus trinervis	D	0.711912	Z;135.315179	WGS	https://nph-onlinelibrary-wiley-com.libproxy.lib.unc.edu/doi/full/10.1111/nph.16215	all pairwise	no	Z	Streptophyta
Populus alba	Populus angustifolia	Populus simonii	D	0.712799	Z;135.90685	WGS	https://nph-onlinelibrary-wiley-com.libproxy.lib.unc.edu/doi/full/10.1111/nph.16215	all pairwise	no	Z	Streptophyta
Populus alba	Populus angustifolia	Populus yunnanensis	D	0.713181	Z;148.820839	WGS	https://nph-onlinelibrary-wiley-com.libproxy.lib.unc.edu/doi/full/10.1111/nph.16215	all pairwise	no	Z	Streptophyta
Populus alba	Populus angustifolia	Populus nigra	D	0.717538	Z;142.31513	WGS	https://nph-onlinelibrary-wiley-com.libproxy.lib.unc.edu/doi/full/10.1111/nph.16215	all pairwise	no	Z	Streptophyta
Populus alba	Populus angustifolia	Populus lasiocarpa	D	0.647085	Z;124.695175	WGS	https://nph-onlinelibrary-wiley-com.libproxy.lib.unc.edu/doi/full/10.1111/nph.16215	all pairwise	no	Z	Streptophyta
Populus alba	Populus angustifolia	Populus wilsonii	D	0.601731	Z;122.112754	WGS	https://nph-onlinelibrary-wiley-com.libproxy.lib.unc.edu/doi/full/10.1111/nph.16215	all pairwise	no	Z	Streptophyta
Populus alba	Populus angustifolia	Populus heterophylla	D	0.520179	Z;91.963423	WGS	https://nph-onlinelibrary-wiley-com.libproxy.lib.unc.edu/doi/full/10.1111/nph.16215	all pairwise	no	Z	Streptophyta
Populus alba	Populus angustifolia	Populus davidiana	D	-0.901391	Z;-516.547279	WGS	https://nph-onlinelibrary-wiley-com.libproxy.lib.unc.edu/doi/full/10.1111/nph.16215	all pairwise	no	Z	Streptophyta
Populus alba	Populus angustifolia	Populus rotundifolia	D	-0.901439	Z;-520.676717	WGS	https://nph-onlinelibrary-wiley-com.libproxy.lib.unc.edu/doi/full/10.1111/nph.16215	all pairwise	no	Z	Streptophyta
Populus alba	Populus angustifolia	Populus tremula	D	-0.90337	Z;-591.989179	WGS	https://nph-onlinelibrary-wiley-com.libproxy.lib.unc.edu/doi/full/10.1111/nph.16215	all pairwise	no	Z	Streptophyta
Populus alba	Populus angustifolia	Populus tremuloides	D	-0.883013	Z;-417.974936	WGS	https://nph-onlinelibrary-wiley-com.libproxy.lib.unc.edu/doi/full/10.1111/nph.16215	all pairwise	no	Z	Streptophyta
Populus alba	Populus angustifolia	Populus x canescens	D	-0.959908	Z;-742.300641	WGS	https://nph-onlinelibrary-wiley-com.libproxy.lib.unc.edu/doi/full/10.1111/nph.16215	all pairwise	no	Z	Streptophyta
Populus alba	Populus angustifolia	Populus wulianensis	D	-0.888092	Z;-520.735461	WGS	https://nph-onlinelibrary-wiley-com.libproxy.lib.unc.edu/doi/full/10.1111/nph.16215	all pairwise	no	Z	Streptophyta
Populus alba	Populus angustifolia	Populus ningshanica	D	-0.886909	Z;-518.063057	WGS	https://nph-onlinelibrary-wiley-com.libproxy.lib.unc.edu/doi/full/10.1111/nph.16215	all pairwise	no	Z	Streptophyta
Populus alba	Populus angustifolia	Populus adenopoda	D	-0.875541	Z;-528.110704	WGS	https://nph-onlinelibrary-wiley-com.libproxy.lib.unc.edu/doi/full/10.1111/nph.16215	all pairwise	no	Z	Streptophyta
Populus alba	Populus angustifolia	Populus qiongdaoensis	D	-0.873166	Z;-537.43802	WGS	https://nph-onlinelibrary-wiley-com.libproxy.lib.unc.edu/doi/full/10.1111/nph.16215	all pairwise	no	Z	Streptophyta
Populus alba	Populus angustifolia	Populus pruinosa	D	0.015942	Z;2.539268	WGS	https://nph-onlinelibrary-wiley-com.libproxy.lib.unc.edu/doi/full/10.1111/nph.16215	all pairwise	no	Z	Streptophyta
Populus alba	Populus angustifolia	Populus euphratica	D	0.015756	Z;2.491388	WGS	https://nph-onlinelibrary-wiley-com.libproxy.lib.unc.edu/doi/full/10.1111/nph.16215	all pairwise	no	Z	Streptophyta
Populus alba	Populus angustifolia	Populus ilicifolia	D	0.018633	Z;2.925029	WGS	https://nph-onlinelibrary-wiley-com.libproxy.lib.unc.edu/doi/full/10.1111/nph.16215	all pairwise	no	Z	Streptophyta
Populus alba	Populus angustifolia	Populus mexicana	D	0.036157	Z;6.603584	WGS	https://nph-onlinelibrary-wiley-com.libproxy.lib.unc.edu/doi/full/10.1111/nph.16215	all pairwise	no	Z	Streptophyta
Populus alba	Populus deltoides	Populus szechuanica	D	0.692398	Z;151.040946	WGS	https://nph-onlinelibrary-wiley-com.libproxy.lib.unc.edu/doi/full/10.1111/nph.16215	all pairwise	no	Z	Streptophyta
Populus alba	Populus deltoides	Populus laurifolia	D	0.70422	Z;162.051325	WGS	https://nph-onlinelibrary-wiley-com.libproxy.lib.unc.edu/doi/full/10.1111/nph.16215	all pairwise	no	Z	Streptophyta
Populus alba	Populus deltoides	Populus koreana	D	0.695016	Z;152.838846	WGS	https://nph-onlinelibrary-wiley-com.libproxy.lib.unc.edu/doi/full/10.1111/nph.16215	all pairwise	no	Z	Streptophyta
Populus alba	Populus deltoides	Populus trichocarpa	D	0.728351	Z;216.535407	WGS	https://nph-onlinelibrary-wiley-com.libproxy.lib.unc.edu/doi/full/10.1111/nph.16215	all pairwise	no	Z	Streptophyta
Populus alba	Populus deltoides	Populus balsamifera	D	0.721433	Z;206.575718	WGS	https://nph-onlinelibrary-wiley-com.libproxy.lib.unc.edu/doi/full/10.1111/nph.16215	all pairwise	no	Z	Streptophyta
Populus alba	Populus deltoides	Populus angustifolia	D	0.711714	Z;196.483007	WGS	https://nph-onlinelibrary-wiley-com.libproxy.lib.unc.edu/doi/full/10.1111/nph.16215	all pairwise	no	Z	Streptophyta
Populus alba	Populus deltoides	Populus fremontii	D	0.960617	Z;792.367983	WGS	https://nph-onlinelibrary-wiley-com.libproxy.lib.unc.edu/doi/full/10.1111/nph.16215	all pairwise	no	Z	Streptophyta
Populus alba	Populus deltoides	Populus trinervis	D	0.638662	Z;128.481498	WGS	https://nph-onlinelibrary-wiley-com.libproxy.lib.unc.edu/doi/full/10.1111/nph.16215	all pairwise	no	Z	Streptophyta
Populus alba	Populus deltoides	Populus simonii	D	0.638764	Z;129.545619	WGS	https://nph-onlinelibrary-wiley-com.libproxy.lib.unc.edu/doi/full/10.1111/nph.16215	all pairwise	no	Z	Streptophyta
Populus alba	Populus deltoides	Populus yunnanensis	D	0.662761	Z;137.902035	WGS	https://nph-onlinelibrary-wiley-com.libproxy.lib.unc.edu/doi/full/10.1111/nph.16215	all pairwise	no	Z	Streptophyta
Populus alba	Populus deltoides	Populus nigra	D	0.640751	Z;133.430654	WGS	https://nph-onlinelibrary-wiley-com.libproxy.lib.unc.edu/doi/full/10.1111/nph.16215	all pairwise	no	Z	Streptophyta
Populus alba	Populus deltoides	Populus lasiocarpa	D	0.616579	Z;119.239418	WGS	https://nph-onlinelibrary-wiley-com.libproxy.lib.unc.edu/doi/full/10.1111/nph.16215	all pairwise	no	Z	Streptophyta
Populus alba	Populus deltoides	Populus wilsonii	D	0.596622	Z;126.21007	WGS	https://nph-onlinelibrary-wiley-com.libproxy.lib.unc.edu/doi/full/10.1111/nph.16215	all pairwise	no	Z	Streptophyta
Populus alba	Populus deltoides	Populus heterophylla	D	0.515545	Z;96.71469	WGS	https://nph-onlinelibrary-wiley-com.libproxy.lib.unc.edu/doi/full/10.1111/nph.16215	all pairwise	no	Z	Streptophyta
Populus alba	Populus deltoides	Populus davidiana	D	-0.897541	Z;-485.074262	WGS	https://nph-onlinelibrary-wiley-com.libproxy.lib.unc.edu/doi/full/10.1111/nph.16215	all pairwise	no	Z	Streptophyta
Populus alba	Populus deltoides	Populus rotundifolia	D	-0.897092	Z;-478.962884	WGS	https://nph-onlinelibrary-wiley-com.libproxy.lib.unc.edu/doi/full/10.1111/nph.16215	all pairwise	no	Z	Streptophyta
Populus alba	Populus deltoides	Populus tremula	D	-0.899756	Z;-550.536316	WGS	https://nph-onlinelibrary-wiley-com.libproxy.lib.unc.edu/doi/full/10.1111/nph.16215	all pairwise	no	Z	Streptophyta
Populus alba	Populus deltoides	Populus tremuloides	D	-0.878694	Z;-394.591582	WGS	https://nph-onlinelibrary-wiley-com.libproxy.lib.unc.edu/doi/full/10.1111/nph.16215	all pairwise	no	Z	Streptophyta
Populus alba	Populus deltoides	Populus x canescens	D	-0.957997	Z;-710.962614	WGS	https://nph-onlinelibrary-wiley-com.libproxy.lib.unc.edu/doi/full/10.1111/nph.16215	all pairwise	no	Z	Streptophyta
Populus alba	Populus deltoides	Populus wulianensis	D	-0.883407	Z;-486.696136	WGS	https://nph-onlinelibrary-wiley-com.libproxy.lib.unc.edu/doi/full/10.1111/nph.16215	all pairwise	no	Z	Streptophyta
Populus alba	Populus deltoides	Populus ningshanica	D	-0.88224	Z;-497.798357	WGS	https://nph-onlinelibrary-wiley-com.libproxy.lib.unc.edu/doi/full/10.1111/nph.16215	all pairwise	no	Z	Streptophyta
Populus alba	Populus deltoides	Populus adenopoda	D	-0.870582	Z;-497.170355	WGS	https://nph-onlinelibrary-wiley-com.libproxy.lib.unc.edu/doi/full/10.1111/nph.16215	all pairwise	no	Z	Streptophyta
Populus alba	Populus deltoides	Populus qiongdaoensis	D	-0.868742	Z;-486.274561	WGS	https://nph-onlinelibrary-wiley-com.libproxy.lib.unc.edu/doi/full/10.1111/nph.16215	all pairwise	no	Z	Streptophyta
Populus alba	Populus deltoides	Populus pruinosa	D	0.023179	Z;3.798925	WGS	https://nph-onlinelibrary-wiley-com.libproxy.lib.unc.edu/doi/full/10.1111/nph.16215	all pairwise	no	Z	Streptophyta
Populus alba	Populus deltoides	Populus euphratica	D	0.021334	Z;3.515789	WGS	https://nph-onlinelibrary-wiley-com.libproxy.lib.unc.edu/doi/full/10.1111/nph.16215	all pairwise	no	Z	Streptophyta
Populus alba	Populus deltoides	Populus ilicifolia	D	0.024198	Z;3.980324	WGS	https://nph-onlinelibrary-wiley-com.libproxy.lib.unc.edu/doi/full/10.1111/nph.16215	all pairwise	no	Z	Streptophyta
Populus alba	Populus deltoides	Populus mexicana	D	0.051899	Z;8.937518	WGS	https://nph-onlinelibrary-wiley-com.libproxy.lib.unc.edu/doi/full/10.1111/nph.16215	all pairwise	no	Z	Streptophyta
Populus alba	Populus fremontii	Populus szechuanica	D	0.691135	Z;161.974706	WGS	https://nph-onlinelibrary-wiley-com.libproxy.lib.unc.edu/doi/full/10.1111/nph.16215	all pairwise	no	Z	Streptophyta
Populus alba	Populus fremontii	Populus laurifolia	D	0.701643	Z;164.550702	WGS	https://nph-onlinelibrary-wiley-com.libproxy.lib.unc.edu/doi/full/10.1111/nph.16215	all pairwise	no	Z	Streptophyta
Populus alba	Populus fremontii	Populus koreana	D	0.693477	Z;162.380153	WGS	https://nph-onlinelibrary-wiley-com.libproxy.lib.unc.edu/doi/full/10.1111/nph.16215	all pairwise	no	Z	Streptophyta
Populus alba	Populus fremontii	Populus trichocarpa	D	0.724455	Z;215.753792	WGS	https://nph-onlinelibrary-wiley-com.libproxy.lib.unc.edu/doi/full/10.1111/nph.16215	all pairwise	no	Z	Streptophyta
Populus alba	Populus fremontii	Populus balsamifera	D	0.719456	Z;209.659961	WGS	https://nph-onlinelibrary-wiley-com.libproxy.lib.unc.edu/doi/full/10.1111/nph.16215	all pairwise	no	Z	Streptophyta
Populus alba	Populus fremontii	Populus angustifolia	D	0.710998	Z;200.78528	WGS	https://nph-onlinelibrary-wiley-com.libproxy.lib.unc.edu/doi/full/10.1111/nph.16215	all pairwise	no	Z	Streptophyta
Populus alba	Populus fremontii	Populus deltoides	D	0.956163	Z;685.237548	WGS	https://nph-onlinelibrary-wiley-com.libproxy.lib.unc.edu/doi/full/10.1111/nph.16215	all pairwise	no	Z	Streptophyta
Populus alba	Populus fremontii	Populus trinervis	D	0.637227	Z;133.607069	WGS	https://nph-onlinelibrary-wiley-com.libproxy.lib.unc.edu/doi/full/10.1111/nph.16215	all pairwise	no	Z	Streptophyta
Populus alba	Populus fremontii	Populus simonii	D	0.638258	Z;136.121504	WGS	https://nph-onlinelibrary-wiley-com.libproxy.lib.unc.edu/doi/full/10.1111/nph.16215	all pairwise	no	Z	Streptophyta
Populus alba	Populus fremontii	Populus yunnanensis	D	0.662215	Z;145.384592	WGS	https://nph-onlinelibrary-wiley-com.libproxy.lib.unc.edu/doi/full/10.1111/nph.16215	all pairwise	no	Z	Streptophyta
Populus alba	Populus fremontii	Populus nigra	D	0.639327	Z;140.223491	WGS	https://nph-onlinelibrary-wiley-com.libproxy.lib.unc.edu/doi/full/10.1111/nph.16215	all pairwise	no	Z	Streptophyta
Populus alba	Populus fremontii	Populus lasiocarpa	D	0.615758	Z;124.803953	WGS	https://nph-onlinelibrary-wiley-com.libproxy.lib.unc.edu/doi/full/10.1111/nph.16215	all pairwise	no	Z	Streptophyta
Populus alba	Populus fremontii	Populus wilsonii	D	0.595069	Z;130.562486	WGS	https://nph-onlinelibrary-wiley-com.libproxy.lib.unc.edu/doi/full/10.1111/nph.16215	all pairwise	no	Z	Streptophyta
Populus alba	Populus fremontii	Populus heterophylla	D	0.511843	Z;93.499115	WGS	https://nph-onlinelibrary-wiley-com.libproxy.lib.unc.edu/doi/full/10.1111/nph.16215	all pairwise	no	Z	Streptophyta
Populus alba	Populus fremontii	Populus davidiana	D	-0.90021	Z;-523.805282	WGS	https://nph-onlinelibrary-wiley-com.libproxy.lib.unc.edu/doi/full/10.1111/nph.16215	all pairwise	no	Z	Streptophyta
Populus alba	Populus fremontii	Populus rotundifolia	D	-0.899531	Z;-518.0812	WGS	https://nph-onlinelibrary-wiley-com.libproxy.lib.unc.edu/doi/full/10.1111/nph.16215	all pairwise	no	Z	Streptophyta
Populus alba	Populus fremontii	Populus tremula	D	-0.902307	Z;-601.034352	WGS	https://nph-onlinelibrary-wiley-com.libproxy.lib.unc.edu/doi/full/10.1111/nph.16215	all pairwise	no	Z	Streptophyta
Populus alba	Populus fremontii	Populus tremuloides	D	-0.882023	Z;-426.814489	WGS	https://nph-onlinelibrary-wiley-com.libproxy.lib.unc.edu/doi/full/10.1111/nph.16215	all pairwise	no	Z	Streptophyta
Populus alba	Populus fremontii	Populus x canescens	D	-0.959503	Z;-735.469459	WGS	https://nph-onlinelibrary-wiley-com.libproxy.lib.unc.edu/doi/full/10.1111/nph.16215	all pairwise	no	Z	Streptophyta
Populus alba	Populus fremontii	Populus wulianensis	D	-0.886056	Z;-527.478728	WGS	https://nph-onlinelibrary-wiley-com.libproxy.lib.unc.edu/doi/full/10.1111/nph.16215	all pairwise	no	Z	Streptophyta
Populus alba	Populus fremontii	Populus ningshanica	D	-0.884845	Z;-528.50905	WGS	https://nph-onlinelibrary-wiley-com.libproxy.lib.unc.edu/doi/full/10.1111/nph.16215	all pairwise	no	Z	Streptophyta
Populus alba	Populus fremontii	Populus adenopoda	D	-0.873241	Z;-535.773746	WGS	https://nph-onlinelibrary-wiley-com.libproxy.lib.unc.edu/doi/full/10.1111/nph.16215	all pairwise	no	Z	Streptophyta
Populus alba	Populus fremontii	Populus qiongdaoensis	D	-0.870966	Z;-513.053724	WGS	https://nph-onlinelibrary-wiley-com.libproxy.lib.unc.edu/doi/full/10.1111/nph.16215	all pairwise	no	Z	Streptophyta
Populus alba	Populus fremontii	Populus pruinosa	D	0.018077	Z;3.000584	WGS	https://nph-onlinelibrary-wiley-com.libproxy.lib.unc.edu/doi/full/10.1111/nph.16215	all pairwise	no	Z	Streptophyta
Populus alba	Populus fremontii	Populus euphratica	D	0.017863	Z;2.990337	WGS	https://nph-onlinelibrary-wiley-com.libproxy.lib.unc.edu/doi/full/10.1111/nph.16215	all pairwise	no	Z	Streptophyta
Populus alba	Populus fremontii	Populus ilicifolia	D	0.020388	Z;3.338489	WGS	https://nph-onlinelibrary-wiley-com.libproxy.lib.unc.edu/doi/full/10.1111/nph.16215	all pairwise	no	Z	Streptophyta
Populus alba	Populus fremontii	Populus mexicana	D	0.044396	Z;7.405261	WGS	https://nph-onlinelibrary-wiley-com.libproxy.lib.unc.edu/doi/full/10.1111/nph.16215	all pairwise	no	Z	Streptophyta
Populus alba	Populus trinervis	Populus szechuanica	D	0.700999	Z;192.265114	WGS	https://nph-onlinelibrary-wiley-com.libproxy.lib.unc.edu/doi/full/10.1111/nph.16215	all pairwise	no	Z	Streptophyta
Populus alba	Populus trinervis	Populus laurifolia	D	0.701427	Z;187.688014	WGS	https://nph-onlinelibrary-wiley-com.libproxy.lib.unc.edu/doi/full/10.1111/nph.16215	all pairwise	no	Z	Streptophyta
Populus alba	Populus trinervis	Populus koreana	D	0.692905	Z;174.607786	WGS	https://nph-onlinelibrary-wiley-com.libproxy.lib.unc.edu/doi/full/10.1111/nph.16215	all pairwise	no	Z	Streptophyta
Populus alba	Populus trinervis	Populus trichocarpa	D	0.707975	Z;171.531411	WGS	https://nph-onlinelibrary-wiley-com.libproxy.lib.unc.edu/doi/full/10.1111/nph.16215	all pairwise	no	Z	Streptophyta
Populus alba	Populus trinervis	Populus balsamifera	D	0.70197	Z;169.393755	WGS	https://nph-onlinelibrary-wiley-com.libproxy.lib.unc.edu/doi/full/10.1111/nph.16215	all pairwise	no	Z	Streptophyta
Populus alba	Populus trinervis	Populus angustifolia	D	0.732211	Z;167.777987	WGS	https://nph-onlinelibrary-wiley-com.libproxy.lib.unc.edu/doi/full/10.1111/nph.16215	all pairwise	no	Z	Streptophyta
Populus alba	Populus trinervis	Populus deltoides	D	0.647957	Z;145.347884	WGS	https://nph-onlinelibrary-wiley-com.libproxy.lib.unc.edu/doi/full/10.1111/nph.16215	all pairwise	no	Z	Streptophyta
Populus alba	Populus trinervis	Populus fremontii	D	0.653027	Z;149.113051	WGS	https://nph-onlinelibrary-wiley-com.libproxy.lib.unc.edu/doi/full/10.1111/nph.16215	all pairwise	no	Z	Streptophyta
Populus alba	Populus trinervis	Populus simonii	D	0.95636	Z;544.203046	WGS	https://nph-onlinelibrary-wiley-com.libproxy.lib.unc.edu/doi/full/10.1111/nph.16215	all pairwise	no	Z	Streptophyta
Populus alba	Populus trinervis	Populus yunnanensis	D	0.876732	Z;391.44211	WGS	https://nph-onlinelibrary-wiley-com.libproxy.lib.unc.edu/doi/full/10.1111/nph.16215	all pairwise	no	Z	Streptophyta
Populus alba	Populus trinervis	Populus nigra	D	0.822553	Z;254.414881	WGS	https://nph-onlinelibrary-wiley-com.libproxy.lib.unc.edu/doi/full/10.1111/nph.16215	all pairwise	no	Z	Streptophyta
Populus alba	Populus trinervis	Populus lasiocarpa	D	0.680637	Z;173.288567	WGS	https://nph-onlinelibrary-wiley-com.libproxy.lib.unc.edu/doi/full/10.1111/nph.16215	all pairwise	no	Z	Streptophyta
Populus alba	Populus trinervis	Populus wilsonii	D	0.610017	Z;141.759083	WGS	https://nph-onlinelibrary-wiley-com.libproxy.lib.unc.edu/doi/full/10.1111/nph.16215	all pairwise	no	Z	Streptophyta
Populus alba	Populus trinervis	Populus heterophylla	D	0.543559	Z;105.568501	WGS	https://nph-onlinelibrary-wiley-com.libproxy.lib.unc.edu/doi/full/10.1111/nph.16215	all pairwise	no	Z	Streptophyta
Populus alba	Populus trinervis	Populus davidiana	D	-0.897486	Z;-463.939511	WGS	https://nph-onlinelibrary-wiley-com.libproxy.lib.unc.edu/doi/full/10.1111/nph.16215	all pairwise	no	Z	Streptophyta
Populus alba	Populus trinervis	Populus rotundifolia	D	-0.897591	Z;-459.464881	WGS	https://nph-onlinelibrary-wiley-com.libproxy.lib.unc.edu/doi/full/10.1111/nph.16215	all pairwise	no	Z	Streptophyta
Populus alba	Populus trinervis	Populus tremula	D	-0.899917	Z;-519.54274	WGS	https://nph-onlinelibrary-wiley-com.libproxy.lib.unc.edu/doi/full/10.1111/nph.16215	all pairwise	no	Z	Streptophyta
Populus alba	Populus trinervis	Populus tremuloides	D	-0.88053	Z;-386.444744	WGS	https://nph-onlinelibrary-wiley-com.libproxy.lib.unc.edu/doi/full/10.1111/nph.16215	all pairwise	no	Z	Streptophyta
Populus alba	Populus trinervis	Populus x canescens	D	-0.95788	Z;-687.272061	WGS	https://nph-onlinelibrary-wiley-com.libproxy.lib.unc.edu/doi/full/10.1111/nph.16215	all pairwise	no	Z	Streptophyta
Populus alba	Populus trinervis	Populus wulianensis	D	-0.884311	Z;-469.615185	WGS	https://nph-onlinelibrary-wiley-com.libproxy.lib.unc.edu/doi/full/10.1111/nph.16215	all pairwise	no	Z	Streptophyta
Populus alba	Populus trinervis	Populus ningshanica	D	-0.883031	Z;-484.501062	WGS	https://nph-onlinelibrary-wiley-com.libproxy.lib.unc.edu/doi/full/10.1111/nph.16215	all pairwise	no	Z	Streptophyta
Populus alba	Populus trinervis	Populus adenopoda	D	-0.871024	Z;-487.016795	WGS	https://nph-onlinelibrary-wiley-com.libproxy.lib.unc.edu/doi/full/10.1111/nph.16215	all pairwise	no	Z	Streptophyta
Populus alba	Populus trinervis	Populus qiongdaoensis	D	-0.86806	Z;-477.91681	WGS	https://nph-onlinelibrary-wiley-com.libproxy.lib.unc.edu/doi/full/10.1111/nph.16215	all pairwise	no	Z	Streptophyta
Populus alba	Populus trinervis	Populus pruinosa	D	0.035637	Z;5.418686	WGS	https://nph-onlinelibrary-wiley-com.libproxy.lib.unc.edu/doi/full/10.1111/nph.16215	all pairwise	no	Z	Streptophyta
Populus alba	Populus trinervis	Populus euphratica	D	0.035878	Z;5.531577	WGS	https://nph-onlinelibrary-wiley-com.libproxy.lib.unc.edu/doi/full/10.1111/nph.16215	all pairwise	no	Z	Streptophyta
Populus alba	Populus trinervis	Populus ilicifolia	D	0.035717	Z;5.614688	WGS	https://nph-onlinelibrary-wiley-com.libproxy.lib.unc.edu/doi/full/10.1111/nph.16215	all pairwise	no	Z	Streptophyta
Populus alba	Populus trinervis	Populus mexicana	D	0.046187	Z;8.005621	WGS	https://nph-onlinelibrary-wiley-com.libproxy.lib.unc.edu/doi/full/10.1111/nph.16215	all pairwise	no	Z	Streptophyta
Populus alba	Populus simonii	Populus szechuanica	D	0.69995	Z;185.807365	WGS	https://nph-onlinelibrary-wiley-com.libproxy.lib.unc.edu/doi/full/10.1111/nph.16215	all pairwise	no	Z	Streptophyta
Populus alba	Populus simonii	Populus laurifolia	D	0.700707	Z;181.705264	WGS	https://nph-onlinelibrary-wiley-com.libproxy.lib.unc.edu/doi/full/10.1111/nph.16215	all pairwise	no	Z	Streptophyta
Populus alba	Populus simonii	Populus koreana	D	0.692648	Z;166.064967	WGS	https://nph-onlinelibrary-wiley-com.libproxy.lib.unc.edu/doi/full/10.1111/nph.16215	all pairwise	no	Z	Streptophyta
Populus alba	Populus simonii	Populus trichocarpa	D	0.708919	Z;166.591162	WGS	https://nph-onlinelibrary-wiley-com.libproxy.lib.unc.edu/doi/full/10.1111/nph.16215	all pairwise	no	Z	Streptophyta
Populus alba	Populus simonii	Populus balsamifera	D	0.702542	Z;162.74369	WGS	https://nph-onlinelibrary-wiley-com.libproxy.lib.unc.edu/doi/full/10.1111/nph.16215	all pairwise	no	Z	Streptophyta
Populus alba	Populus simonii	Populus angustifolia	D	0.732386	Z;164.938574	WGS	https://nph-onlinelibrary-wiley-com.libproxy.lib.unc.edu/doi/full/10.1111/nph.16215	all pairwise	no	Z	Streptophyta
Populus alba	Populus simonii	Populus deltoides	D	0.647994	Z;145.087613	WGS	https://nph-onlinelibrary-wiley-com.libproxy.lib.unc.edu/doi/full/10.1111/nph.16215	all pairwise	no	Z	Streptophyta
Populus alba	Populus simonii	Populus fremontii	D	0.65316	Z;151.111876	WGS	https://nph-onlinelibrary-wiley-com.libproxy.lib.unc.edu/doi/full/10.1111/nph.16215	all pairwise	no	Z	Streptophyta
Populus alba	Populus simonii	Populus trinervis	D	0.95614	Z;519.761521	WGS	https://nph-onlinelibrary-wiley-com.libproxy.lib.unc.edu/doi/full/10.1111/nph.16215	all pairwise	no	Z	Streptophyta
Populus alba	Populus simonii	Populus yunnanensis	D	0.866964	Z;353.803423	WGS	https://nph-onlinelibrary-wiley-com.libproxy.lib.unc.edu/doi/full/10.1111/nph.16215	all pairwise	no	Z	Streptophyta
Populus alba	Populus simonii	Populus nigra	D	0.823922	Z;257.636065	WGS	https://nph-onlinelibrary-wiley-com.libproxy.lib.unc.edu/doi/full/10.1111/nph.16215	all pairwise	no	Z	Streptophyta
Populus alba	Populus simonii	Populus lasiocarpa	D	0.680821	Z;172.012855	WGS	https://nph-onlinelibrary-wiley-com.libproxy.lib.unc.edu/doi/full/10.1111/nph.16215	all pairwise	no	Z	Streptophyta
Populus alba	Populus simonii	Populus wilsonii	D	0.610163	Z;141.809416	WGS	https://nph-onlinelibrary-wiley-com.libproxy.lib.unc.edu/doi/full/10.1111/nph.16215	all pairwise	no	Z	Streptophyta
Populus alba	Populus simonii	Populus heterophylla	D	0.543601	Z;103.029532	WGS	https://nph-onlinelibrary-wiley-com.libproxy.lib.unc.edu/doi/full/10.1111/nph.16215	all pairwise	no	Z	Streptophyta
Populus alba	Populus simonii	Populus davidiana	D	-0.897342	Z;-463.891693	WGS	https://nph-onlinelibrary-wiley-com.libproxy.lib.unc.edu/doi/full/10.1111/nph.16215	all pairwise	no	Z	Streptophyta
Populus alba	Populus simonii	Populus rotundifolia	D	-0.89746	Z;-459.011259	WGS	https://nph-onlinelibrary-wiley-com.libproxy.lib.unc.edu/doi/full/10.1111/nph.16215	all pairwise	no	Z	Streptophyta
Populus alba	Populus simonii	Populus tremula	D	-0.899788	Z;-530.574614	WGS	https://nph-onlinelibrary-wiley-com.libproxy.lib.unc.edu/doi/full/10.1111/nph.16215	all pairwise	no	Z	Streptophyta
Populus alba	Populus simonii	Populus tremuloides	D	-0.880604	Z;-384.343512	WGS	https://nph-onlinelibrary-wiley-com.libproxy.lib.unc.edu/doi/full/10.1111/nph.16215	all pairwise	no	Z	Streptophyta
Populus alba	Populus simonii	Populus x canescens	D	-0.957872	Z;-690.654876	WGS	https://nph-onlinelibrary-wiley-com.libproxy.lib.unc.edu/doi/full/10.1111/nph.16215	all pairwise	no	Z	Streptophyta
Populus alba	Populus simonii	Populus wulianensis	D	-0.884225	Z;-479.117322	WGS	https://nph-onlinelibrary-wiley-com.libproxy.lib.unc.edu/doi/full/10.1111/nph.16215	all pairwise	no	Z	Streptophyta
Populus alba	Populus simonii	Populus ningshanica	D	-0.882868	Z;-479.224135	WGS	https://nph-onlinelibrary-wiley-com.libproxy.lib.unc.edu/doi/full/10.1111/nph.16215	all pairwise	no	Z	Streptophyta
Populus alba	Populus simonii	Populus adenopoda	D	-0.8708	Z;-486.349541	WGS	https://nph-onlinelibrary-wiley-com.libproxy.lib.unc.edu/doi/full/10.1111/nph.16215	all pairwise	no	Z	Streptophyta
Populus alba	Populus simonii	Populus qiongdaoensis	D	-0.868129	Z;-486.393759	WGS	https://nph-onlinelibrary-wiley-com.libproxy.lib.unc.edu/doi/full/10.1111/nph.16215	all pairwise	no	Z	Streptophyta
Populus alba	Populus simonii	Populus pruinosa	D	0.034735	Z;5.354784	WGS	https://nph-onlinelibrary-wiley-com.libproxy.lib.unc.edu/doi/full/10.1111/nph.16215	all pairwise	no	Z	Streptophyta
Populus alba	Populus simonii	Populus euphratica	D	0.035516	Z;5.511408	WGS	https://nph-onlinelibrary-wiley-com.libproxy.lib.unc.edu/doi/full/10.1111/nph.16215	all pairwise	no	Z	Streptophyta
Populus alba	Populus simonii	Populus ilicifolia	D	0.03566	Z;5.674313	WGS	https://nph-onlinelibrary-wiley-com.libproxy.lib.unc.edu/doi/full/10.1111/nph.16215	all pairwise	no	Z	Streptophyta
Populus alba	Populus simonii	Populus mexicana	D	0.04631	Z;7.968848	WGS	https://nph-onlinelibrary-wiley-com.libproxy.lib.unc.edu/doi/full/10.1111/nph.16215	all pairwise	no	Z	Streptophyta
Populus alba	Populus yunnanensis	Populus szechuanica	D	0.79348	Z;240.454863	WGS	https://nph-onlinelibrary-wiley-com.libproxy.lib.unc.edu/doi/full/10.1111/nph.16215	all pairwise	no	Z	Streptophyta
Populus alba	Populus yunnanensis	Populus laurifolia	D	0.786951	Z;221.999387	WGS	https://nph-onlinelibrary-wiley-com.libproxy.lib.unc.edu/doi/full/10.1111/nph.16215	all pairwise	no	Z	Streptophyta
Populus alba	Populus yunnanensis	Populus koreana	D	0.781462	Z;214.606087	WGS	https://nph-onlinelibrary-wiley-com.libproxy.lib.unc.edu/doi/full/10.1111/nph.16215	all pairwise	no	Z	Streptophyta
Populus alba	Populus yunnanensis	Populus trichocarpa	D	0.756999	Z;187.488619	WGS	https://nph-onlinelibrary-wiley-com.libproxy.lib.unc.edu/doi/full/10.1111/nph.16215	all pairwise	no	Z	Streptophyta
Populus alba	Populus yunnanensis	Populus balsamifera	D	0.752159	Z;181.605977	WGS	https://nph-onlinelibrary-wiley-com.libproxy.lib.unc.edu/doi/full/10.1111/nph.16215	all pairwise	no	Z	Streptophyta
Populus alba	Populus yunnanensis	Populus angustifolia	D	0.731748	Z;172.021669	WGS	https://nph-onlinelibrary-wiley-com.libproxy.lib.unc.edu/doi/full/10.1111/nph.16215	all pairwise	no	Z	Streptophyta
Populus alba	Populus yunnanensis	Populus deltoides	D	0.669739	Z;148.287733	WGS	https://nph-onlinelibrary-wiley-com.libproxy.lib.unc.edu/doi/full/10.1111/nph.16215	all pairwise	no	Z	Streptophyta
Populus alba	Populus yunnanensis	Populus fremontii	D	0.675355	Z;156.731164	WGS	https://nph-onlinelibrary-wiley-com.libproxy.lib.unc.edu/doi/full/10.1111/nph.16215	all pairwise	no	Z	Streptophyta
Populus alba	Populus yunnanensis	Populus trinervis	D	0.875138	Z;366.568972	WGS	https://nph-onlinelibrary-wiley-com.libproxy.lib.unc.edu/doi/full/10.1111/nph.16215	all pairwise	no	Z	Streptophyta
Populus alba	Populus yunnanensis	Populus simonii	D	0.865536	Z;346.567656	WGS	https://nph-onlinelibrary-wiley-com.libproxy.lib.unc.edu/doi/full/10.1111/nph.16215	all pairwise	no	Z	Streptophyta
Populus alba	Populus yunnanensis	Populus nigra	D	0.76838	Z;217.321409	WGS	https://nph-onlinelibrary-wiley-com.libproxy.lib.unc.edu/doi/full/10.1111/nph.16215	all pairwise	no	Z	Streptophyta
Populus alba	Populus yunnanensis	Populus lasiocarpa	D	0.684769	Z;168.535861	WGS	https://nph-onlinelibrary-wiley-com.libproxy.lib.unc.edu/doi/full/10.1111/nph.16215	all pairwise	no	Z	Streptophyta
Populus alba	Populus yunnanensis	Populus wilsonii	D	0.630241	Z;150.637029	WGS	https://nph-onlinelibrary-wiley-com.libproxy.lib.unc.edu/doi/full/10.1111/nph.16215	all pairwise	no	Z	Streptophyta
Populus alba	Populus yunnanensis	Populus heterophylla	D	0.538053	Z;99.611185	WGS	https://nph-onlinelibrary-wiley-com.libproxy.lib.unc.edu/doi/full/10.1111/nph.16215	all pairwise	no	Z	Streptophyta
Populus alba	Populus yunnanensis	Populus davidiana	D	-0.897705	Z;-473.271081	WGS	https://nph-onlinelibrary-wiley-com.libproxy.lib.unc.edu/doi/full/10.1111/nph.16215	all pairwise	no	Z	Streptophyta
Populus alba	Populus yunnanensis	Populus rotundifolia	D	-0.897684	Z;-469.357641	WGS	https://nph-onlinelibrary-wiley-com.libproxy.lib.unc.edu/doi/full/10.1111/nph.16215	all pairwise	no	Z	Streptophyta
Populus alba	Populus yunnanensis	Populus tremula	D	-0.900282	Z;-532.529946	WGS	https://nph-onlinelibrary-wiley-com.libproxy.lib.unc.edu/doi/full/10.1111/nph.16215	all pairwise	no	Z	Streptophyta
Populus alba	Populus yunnanensis	Populus tremuloides	D	-0.88043	Z;-389.785682	WGS	https://nph-onlinelibrary-wiley-com.libproxy.lib.unc.edu/doi/full/10.1111/nph.16215	all pairwise	no	Z	Streptophyta
Populus alba	Populus yunnanensis	Populus x canescens	D	-0.958067	Z;-690.007293	WGS	https://nph-onlinelibrary-wiley-com.libproxy.lib.unc.edu/doi/full/10.1111/nph.16215	all pairwise	no	Z	Streptophyta
Populus alba	Populus yunnanensis	Populus wulianensis	D	-0.884702	Z;-471.555244	WGS	https://nph-onlinelibrary-wiley-com.libproxy.lib.unc.edu/doi/full/10.1111/nph.16215	all pairwise	no	Z	Streptophyta
Populus alba	Populus yunnanensis	Populus ningshanica	D	-0.883289	Z;-486.16052	WGS	https://nph-onlinelibrary-wiley-com.libproxy.lib.unc.edu/doi/full/10.1111/nph.16215	all pairwise	no	Z	Streptophyta
Populus alba	Populus yunnanensis	Populus adenopoda	D	-0.87151	Z;-479.278574	WGS	https://nph-onlinelibrary-wiley-com.libproxy.lib.unc.edu/doi/full/10.1111/nph.16215	all pairwise	no	Z	Streptophyta
Populus alba	Populus yunnanensis	Populus qiongdaoensis	D	-0.868981	Z;-474.961552	WGS	https://nph-onlinelibrary-wiley-com.libproxy.lib.unc.edu/doi/full/10.1111/nph.16215	all pairwise	no	Z	Streptophyta
Populus alba	Populus yunnanensis	Populus pruinosa	D	0.028534	Z;4.608246	WGS	https://nph-onlinelibrary-wiley-com.libproxy.lib.unc.edu/doi/full/10.1111/nph.16215	all pairwise	no	Z	Streptophyta
Populus alba	Populus yunnanensis	Populus euphratica	D	0.02936	Z;4.720927	WGS	https://nph-onlinelibrary-wiley-com.libproxy.lib.unc.edu/doi/full/10.1111/nph.16215	all pairwise	no	Z	Streptophyta
Populus alba	Populus yunnanensis	Populus ilicifolia	D	0.028983	Z;4.729641	WGS	https://nph-onlinelibrary-wiley-com.libproxy.lib.unc.edu/doi/full/10.1111/nph.16215	all pairwise	no	Z	Streptophyta
Populus alba	Populus yunnanensis	Populus mexicana	D	0.045324	Z;7.937129	WGS	https://nph-onlinelibrary-wiley-com.libproxy.lib.unc.edu/doi/full/10.1111/nph.16215	all pairwise	no	Z	Streptophyta
Populus alba	Populus nigra	Populus szechuanica	D	0.697252	Z;183.694038	WGS	https://nph-onlinelibrary-wiley-com.libproxy.lib.unc.edu/doi/full/10.1111/nph.16215	all pairwise	no	Z	Streptophyta
Populus alba	Populus nigra	Populus laurifolia	D	0.705433	Z;203.2285	WGS	https://nph-onlinelibrary-wiley-com.libproxy.lib.unc.edu/doi/full/10.1111/nph.16215	all pairwise	no	Z	Streptophyta
Populus alba	Populus nigra	Populus koreana	D	0.688769	Z;174.584761	WGS	https://nph-onlinelibrary-wiley-com.libproxy.lib.unc.edu/doi/full/10.1111/nph.16215	all pairwise	no	Z	Streptophyta
Populus alba	Populus nigra	Populus trichocarpa	D	0.704952	Z;160.075064	WGS	https://nph-onlinelibrary-wiley-com.libproxy.lib.unc.edu/doi/full/10.1111/nph.16215	all pairwise	no	Z	Streptophyta
Populus alba	Populus nigra	Populus balsamifera	D	0.698515	Z;155.955392	WGS	https://nph-onlinelibrary-wiley-com.libproxy.lib.unc.edu/doi/full/10.1111/nph.16215	all pairwise	no	Z	Streptophyta
Populus alba	Populus nigra	Populus angustifolia	D	0.732102	Z;163.610234	WGS	https://nph-onlinelibrary-wiley-com.libproxy.lib.unc.edu/doi/full/10.1111/nph.16215	all pairwise	no	Z	Streptophyta
Populus alba	Populus nigra	Populus deltoides	D	0.645684	Z;143.023346	WGS	https://nph-onlinelibrary-wiley-com.libproxy.lib.unc.edu/doi/full/10.1111/nph.16215	all pairwise	no	Z	Streptophyta
Populus alba	Populus nigra	Populus fremontii	D	0.650153	Z;148.581284	WGS	https://nph-onlinelibrary-wiley-com.libproxy.lib.unc.edu/doi/full/10.1111/nph.16215	all pairwise	no	Z	Streptophyta
Populus alba	Populus nigra	Populus trinervis	D	0.819324	Z;235.590612	WGS	https://nph-onlinelibrary-wiley-com.libproxy.lib.unc.edu/doi/full/10.1111/nph.16215	all pairwise	no	Z	Streptophyta
Populus alba	Populus nigra	Populus simonii	D	0.820927	Z;244.878494	WGS	https://nph-onlinelibrary-wiley-com.libproxy.lib.unc.edu/doi/full/10.1111/nph.16215	all pairwise	no	Z	Streptophyta
Populus alba	Populus nigra	Populus yunnanensis	D	0.766512	Z;220.409338	WGS	https://nph-onlinelibrary-wiley-com.libproxy.lib.unc.edu/doi/full/10.1111/nph.16215	all pairwise	no	Z	Streptophyta
Populus alba	Populus nigra	Populus lasiocarpa	D	0.671714	Z;159.803008	WGS	https://nph-onlinelibrary-wiley-com.libproxy.lib.unc.edu/doi/full/10.1111/nph.16215	all pairwise	no	Z	Streptophyta
Populus alba	Populus nigra	Populus wilsonii	D	0.596599	Z;131.652742	WGS	https://nph-onlinelibrary-wiley-com.libproxy.lib.unc.edu/doi/full/10.1111/nph.16215	all pairwise	no	Z	Streptophyta
Populus alba	Populus nigra	Populus heterophylla	D	0.53697	Z;96.655628	WGS	https://nph-onlinelibrary-wiley-com.libproxy.lib.unc.edu/doi/full/10.1111/nph.16215	all pairwise	no	Z	Streptophyta
Populus alba	Populus nigra	Populus davidiana	D	-0.898291	Z;-485.310022	WGS	https://nph-onlinelibrary-wiley-com.libproxy.lib.unc.edu/doi/full/10.1111/nph.16215	all pairwise	no	Z	Streptophyta
Populus alba	Populus nigra	Populus rotundifolia	D	-0.8982	Z;-475.80676	WGS	https://nph-onlinelibrary-wiley-com.libproxy.lib.unc.edu/doi/full/10.1111/nph.16215	all pairwise	no	Z	Streptophyta
Populus alba	Populus nigra	Populus tremula	D	-0.900597	Z;-534.781208	WGS	https://nph-onlinelibrary-wiley-com.libproxy.lib.unc.edu/doi/full/10.1111/nph.16215	all pairwise	no	Z	Streptophyta
Populus alba	Populus nigra	Populus tremuloides	D	-0.880773	Z;-399.437061	WGS	https://nph-onlinelibrary-wiley-com.libproxy.lib.unc.edu/doi/full/10.1111/nph.16215	all pairwise	no	Z	Streptophyta
Populus alba	Populus nigra	Populus x canescens	D	-0.958628	Z;-693.59241	WGS	https://nph-onlinelibrary-wiley-com.libproxy.lib.unc.edu/doi/full/10.1111/nph.16215	all pairwise	no	Z	Streptophyta
Populus alba	Populus nigra	Populus wulianensis	D	-0.884392	Z;-481.060507	WGS	https://nph-onlinelibrary-wiley-com.libproxy.lib.unc.edu/doi/full/10.1111/nph.16215	all pairwise	no	Z	Streptophyta
Populus alba	Populus nigra	Populus ningshanica	D	-0.883141	Z;-492.508164	WGS	https://nph-onlinelibrary-wiley-com.libproxy.lib.unc.edu/doi/full/10.1111/nph.16215	all pairwise	no	Z	Streptophyta
Populus alba	Populus nigra	Populus adenopoda	D	-0.871077	Z;-484.097771	WGS	https://nph-onlinelibrary-wiley-com.libproxy.lib.unc.edu/doi/full/10.1111/nph.16215	all pairwise	no	Z	Streptophyta
Populus alba	Populus nigra	Populus qiongdaoensis	D	-0.868853	Z;-479.31705	WGS	https://nph-onlinelibrary-wiley-com.libproxy.lib.unc.edu/doi/full/10.1111/nph.16215	all pairwise	no	Z	Streptophyta
Populus alba	Populus nigra	Populus pruinosa	D	0.03287	Z;5.15704	WGS	https://nph-onlinelibrary-wiley-com.libproxy.lib.unc.edu/doi/full/10.1111/nph.16215	all pairwise	no	Z	Streptophyta
Populus alba	Populus nigra	Populus euphratica	D	0.033354	Z;5.215471	WGS	https://nph-onlinelibrary-wiley-com.libproxy.lib.unc.edu/doi/full/10.1111/nph.16215	all pairwise	no	Z	Streptophyta
Populus alba	Populus nigra	Populus ilicifolia	D	0.034883	Z;5.601838	WGS	https://nph-onlinelibrary-wiley-com.libproxy.lib.unc.edu/doi/full/10.1111/nph.16215	all pairwise	no	Z	Streptophyta
Populus alba	Populus nigra	Populus mexicana	D	0.038994	Z;7.058156	WGS	https://nph-onlinelibrary-wiley-com.libproxy.lib.unc.edu/doi/full/10.1111/nph.16215	all pairwise	no	Z	Streptophyta
Populus alba	Populus lasiocarpa	Populus szechuanica	D	0.692757	Z;148.796813	WGS	https://nph-onlinelibrary-wiley-com.libproxy.lib.unc.edu/doi/full/10.1111/nph.16215	all pairwise	no	Z	Streptophyta
Populus alba	Populus lasiocarpa	Populus laurifolia	D	0.695815	Z;147.735088	WGS	https://nph-onlinelibrary-wiley-com.libproxy.lib.unc.edu/doi/full/10.1111/nph.16215	all pairwise	no	Z	Streptophyta
Populus alba	Populus lasiocarpa	Populus koreana	D	0.687924	Z;136.960116	WGS	https://nph-onlinelibrary-wiley-com.libproxy.lib.unc.edu/doi/full/10.1111/nph.16215	all pairwise	no	Z	Streptophyta
Populus alba	Populus lasiocarpa	Populus trichocarpa	D	0.691319	Z;137.517738	WGS	https://nph-onlinelibrary-wiley-com.libproxy.lib.unc.edu/doi/full/10.1111/nph.16215	all pairwise	no	Z	Streptophyta
Populus alba	Populus lasiocarpa	Populus balsamifera	D	0.686258	Z;132.887903	WGS	https://nph-onlinelibrary-wiley-com.libproxy.lib.unc.edu/doi/full/10.1111/nph.16215	all pairwise	no	Z	Streptophyta
Populus alba	Populus lasiocarpa	Populus angustifolia	D	0.680323	Z;133.466768	WGS	https://nph-onlinelibrary-wiley-com.libproxy.lib.unc.edu/doi/full/10.1111/nph.16215	all pairwise	no	Z	Streptophyta
Populus alba	Populus lasiocarpa	Populus deltoides	D	0.637195	Z;119.844385	WGS	https://nph-onlinelibrary-wiley-com.libproxy.lib.unc.edu/doi/full/10.1111/nph.16215	all pairwise	no	Z	Streptophyta
Populus alba	Populus lasiocarpa	Populus fremontii	D	0.641476	Z;122.244691	WGS	https://nph-onlinelibrary-wiley-com.libproxy.lib.unc.edu/doi/full/10.1111/nph.16215	all pairwise	no	Z	Streptophyta
Populus alba	Populus lasiocarpa	Populus trinervis	D	0.692363	Z;151.93604	WGS	https://nph-onlinelibrary-wiley-com.libproxy.lib.unc.edu/doi/full/10.1111/nph.16215	all pairwise	no	Z	Streptophyta
Populus alba	Populus lasiocarpa	Populus simonii	D	0.692766	Z;154.379754	WGS	https://nph-onlinelibrary-wiley-com.libproxy.lib.unc.edu/doi/full/10.1111/nph.16215	all pairwise	no	Z	Streptophyta
Populus alba	Populus lasiocarpa	Populus yunnanensis	D	0.699182	Z;158.892153	WGS	https://nph-onlinelibrary-wiley-com.libproxy.lib.unc.edu/doi/full/10.1111/nph.16215	all pairwise	no	Z	Streptophyta
Populus alba	Populus lasiocarpa	Populus nigra	D	0.68704	Z;145.171637	WGS	https://nph-onlinelibrary-wiley-com.libproxy.lib.unc.edu/doi/full/10.1111/nph.16215	all pairwise	no	Z	Streptophyta
Populus alba	Populus lasiocarpa	Populus wilsonii	D	0.623256	Z;146.116931	WGS	https://nph-onlinelibrary-wiley-com.libproxy.lib.unc.edu/doi/full/10.1111/nph.16215	all pairwise	no	Z	Streptophyta
Populus alba	Populus lasiocarpa	Populus heterophylla	D	0.634171	Z;105.367326	WGS	https://nph-onlinelibrary-wiley-com.libproxy.lib.unc.edu/doi/full/10.1111/nph.16215	all pairwise	no	Z	Streptophyta
Populus alba	Populus lasiocarpa	Populus davidiana	D	-0.897403	Z;-467.643171	WGS	https://nph-onlinelibrary-wiley-com.libproxy.lib.unc.edu/doi/full/10.1111/nph.16215	all pairwise	no	Z	Streptophyta
Populus alba	Populus lasiocarpa	Populus rotundifolia	D	-0.89716	Z;-472.486442	WGS	https://nph-onlinelibrary-wiley-com.libproxy.lib.unc.edu/doi/full/10.1111/nph.16215	all pairwise	no	Z	Streptophyta
Populus alba	Populus lasiocarpa	Populus tremula	D	-0.899637	Z;-518.89664	WGS	https://nph-onlinelibrary-wiley-com.libproxy.lib.unc.edu/doi/full/10.1111/nph.16215	all pairwise	no	Z	Streptophyta
Populus alba	Populus lasiocarpa	Populus tremuloides	D	-0.880416	Z;-391.41217	WGS	https://nph-onlinelibrary-wiley-com.libproxy.lib.unc.edu/doi/full/10.1111/nph.16215	all pairwise	no	Z	Streptophyta
Populus alba	Populus lasiocarpa	Populus x canescens	D	-0.958081	Z;-675.875647	WGS	https://nph-onlinelibrary-wiley-com.libproxy.lib.unc.edu/doi/full/10.1111/nph.16215	all pairwise	no	Z	Streptophyta
Populus alba	Populus lasiocarpa	Populus wulianensis	D	-0.883587	Z;-475.198163	WGS	https://nph-onlinelibrary-wiley-com.libproxy.lib.unc.edu/doi/full/10.1111/nph.16215	all pairwise	no	Z	Streptophyta
Populus alba	Populus lasiocarpa	Populus ningshanica	D	-0.882518	Z;-478.483624	WGS	https://nph-onlinelibrary-wiley-com.libproxy.lib.unc.edu/doi/full/10.1111/nph.16215	all pairwise	no	Z	Streptophyta
Populus alba	Populus lasiocarpa	Populus adenopoda	D	-0.870525	Z;-476.065531	WGS	https://nph-onlinelibrary-wiley-com.libproxy.lib.unc.edu/doi/full/10.1111/nph.16215	all pairwise	no	Z	Streptophyta
Populus alba	Populus lasiocarpa	Populus qiongdaoensis	D	-0.868257	Z;-466.356738	WGS	https://nph-onlinelibrary-wiley-com.libproxy.lib.unc.edu/doi/full/10.1111/nph.16215	all pairwise	no	Z	Streptophyta
Populus alba	Populus lasiocarpa	Populus pruinosa	D	0.036834	Z;5.679875	WGS	https://nph-onlinelibrary-wiley-com.libproxy.lib.unc.edu/doi/full/10.1111/nph.16215	all pairwise	no	Z	Streptophyta
Populus alba	Populus lasiocarpa	Populus euphratica	D	0.03791	Z;5.807232	WGS	https://nph-onlinelibrary-wiley-com.libproxy.lib.unc.edu/doi/full/10.1111/nph.16215	all pairwise	no	Z	Streptophyta
Populus alba	Populus lasiocarpa	Populus ilicifolia	D	0.038631	Z;6.020916	WGS	https://nph-onlinelibrary-wiley-com.libproxy.lib.unc.edu/doi/full/10.1111/nph.16215	all pairwise	no	Z	Streptophyta
Populus alba	Populus lasiocarpa	Populus mexicana	D	0.06332	Z;11.198438	WGS	https://nph-onlinelibrary-wiley-com.libproxy.lib.unc.edu/doi/full/10.1111/nph.16215	all pairwise	no	Z	Streptophyta
Populus alba	Populus wilsonii	Populus szechuanica	D	0.645958	Z;165.583544	WGS	https://nph-onlinelibrary-wiley-com.libproxy.lib.unc.edu/doi/full/10.1111/nph.16215	all pairwise	no	Z	Streptophyta
Populus alba	Populus wilsonii	Populus laurifolia	D	0.646967	Z;158.552138	WGS	https://nph-onlinelibrary-wiley-com.libproxy.lib.unc.edu/doi/full/10.1111/nph.16215	all pairwise	no	Z	Streptophyta
Populus alba	Populus wilsonii	Populus koreana	D	0.64957	Z;155.876218	WGS	https://nph-onlinelibrary-wiley-com.libproxy.lib.unc.edu/doi/full/10.1111/nph.16215	all pairwise	no	Z	Streptophyta
Populus alba	Populus wilsonii	Populus trichocarpa	D	0.64578	Z;140.085578	WGS	https://nph-onlinelibrary-wiley-com.libproxy.lib.unc.edu/doi/full/10.1111/nph.16215	all pairwise	no	Z	Streptophyta
Populus alba	Populus wilsonii	Populus balsamifera	D	0.642261	Z;136.752565	WGS	https://nph-onlinelibrary-wiley-com.libproxy.lib.unc.edu/doi/full/10.1111/nph.16215	all pairwise	no	Z	Streptophyta
Populus alba	Populus wilsonii	Populus angustifolia	D	0.62431	Z;137.149046	WGS	https://nph-onlinelibrary-wiley-com.libproxy.lib.unc.edu/doi/full/10.1111/nph.16215	all pairwise	no	Z	Streptophyta
Populus alba	Populus wilsonii	Populus deltoides	D	0.606482	Z;134.574231	WGS	https://nph-onlinelibrary-wiley-com.libproxy.lib.unc.edu/doi/full/10.1111/nph.16215	all pairwise	no	Z	Streptophyta
Populus alba	Populus wilsonii	Populus fremontii	D	0.61111	Z;140.901585	WGS	https://nph-onlinelibrary-wiley-com.libproxy.lib.unc.edu/doi/full/10.1111/nph.16215	all pairwise	no	Z	Streptophyta
Populus alba	Populus wilsonii	Populus trinervis	D	0.611323	Z;132.261314	WGS	https://nph-onlinelibrary-wiley-com.libproxy.lib.unc.edu/doi/full/10.1111/nph.16215	all pairwise	no	Z	Streptophyta
Populus alba	Populus wilsonii	Populus simonii	D	0.610882	Z;128.739859	WGS	https://nph-onlinelibrary-wiley-com.libproxy.lib.unc.edu/doi/full/10.1111/nph.16215	all pairwise	no	Z	Streptophyta
Populus alba	Populus wilsonii	Populus yunnanensis	D	0.633226	Z;149.304925	WGS	https://nph-onlinelibrary-wiley-com.libproxy.lib.unc.edu/doi/full/10.1111/nph.16215	all pairwise	no	Z	Streptophyta
Populus alba	Populus wilsonii	Populus nigra	D	0.60204	Z;124.637037	WGS	https://nph-onlinelibrary-wiley-com.libproxy.lib.unc.edu/doi/full/10.1111/nph.16215	all pairwise	no	Z	Streptophyta
Populus alba	Populus wilsonii	Populus lasiocarpa	D	0.611469	Z;123.939937	WGS	https://nph-onlinelibrary-wiley-com.libproxy.lib.unc.edu/doi/full/10.1111/nph.16215	all pairwise	no	Z	Streptophyta
Populus alba	Populus wilsonii	Populus heterophylla	D	0.502945	Z;95.496881	WGS	https://nph-onlinelibrary-wiley-com.libproxy.lib.unc.edu/doi/full/10.1111/nph.16215	all pairwise	no	Z	Streptophyta
Populus alba	Populus wilsonii	Populus davidiana	D	-0.897868	Z;-475.058723	WGS	https://nph-onlinelibrary-wiley-com.libproxy.lib.unc.edu/doi/full/10.1111/nph.16215	all pairwise	no	Z	Streptophyta
Populus alba	Populus wilsonii	Populus rotundifolia	D	-0.897747	Z;-470.156795	WGS	https://nph-onlinelibrary-wiley-com.libproxy.lib.unc.edu/doi/full/10.1111/nph.16215	all pairwise	no	Z	Streptophyta
Populus alba	Populus wilsonii	Populus tremula	D	-0.900701	Z;-541.554541	WGS	https://nph-onlinelibrary-wiley-com.libproxy.lib.unc.edu/doi/full/10.1111/nph.16215	all pairwise	no	Z	Streptophyta
Populus alba	Populus wilsonii	Populus tremuloides	D	-0.881091	Z;-399.998697	WGS	https://nph-onlinelibrary-wiley-com.libproxy.lib.unc.edu/doi/full/10.1111/nph.16215	all pairwise	no	Z	Streptophyta
Populus alba	Populus wilsonii	Populus x canescens	D	-0.958418	Z;-699.400025	WGS	https://nph-onlinelibrary-wiley-com.libproxy.lib.unc.edu/doi/full/10.1111/nph.16215	all pairwise	no	Z	Streptophyta
Populus alba	Populus wilsonii	Populus wulianensis	D	-0.885017	Z;-490.249846	WGS	https://nph-onlinelibrary-wiley-com.libproxy.lib.unc.edu/doi/full/10.1111/nph.16215	all pairwise	no	Z	Streptophyta
Populus alba	Populus wilsonii	Populus ningshanica	D	-0.884074	Z;-494.790044	WGS	https://nph-onlinelibrary-wiley-com.libproxy.lib.unc.edu/doi/full/10.1111/nph.16215	all pairwise	no	Z	Streptophyta
Populus alba	Populus wilsonii	Populus adenopoda	D	-0.87246	Z;-490.235316	WGS	https://nph-onlinelibrary-wiley-com.libproxy.lib.unc.edu/doi/full/10.1111/nph.16215	all pairwise	no	Z	Streptophyta
Populus alba	Populus wilsonii	Populus qiongdaoensis	D	-0.869936	Z;-496.529591	WGS	https://nph-onlinelibrary-wiley-com.libproxy.lib.unc.edu/doi/full/10.1111/nph.16215	all pairwise	no	Z	Streptophyta
Populus alba	Populus wilsonii	Populus pruinosa	D	0.012719	Z;2.132951	WGS	https://nph-onlinelibrary-wiley-com.libproxy.lib.unc.edu/doi/full/10.1111/nph.16215	all pairwise	no	Z	Streptophyta
Populus alba	Populus wilsonii	Populus euphratica	D	0.013416	Z;2.263954	WGS	https://nph-onlinelibrary-wiley-com.libproxy.lib.unc.edu/doi/full/10.1111/nph.16215	all pairwise	no	Z	Streptophyta
Populus alba	Populus wilsonii	Populus ilicifolia	D	0.011658	Z;1.979975	WGS	https://nph-onlinelibrary-wiley-com.libproxy.lib.unc.edu/doi/full/10.1111/nph.16215	all pairwise	no	Z	Streptophyta
Populus alba	Populus wilsonii	Populus mexicana	D	0.059623	Z;11.159112	WGS	https://nph-onlinelibrary-wiley-com.libproxy.lib.unc.edu/doi/full/10.1111/nph.16215	all pairwise	no	Z	Streptophyta
Populus alba	Populus heterophylla	Populus szechuanica	D	0.529962	Z;84.39503	WGS	https://nph-onlinelibrary-wiley-com.libproxy.lib.unc.edu/doi/full/10.1111/nph.16215	all pairwise	no	Z	Streptophyta
Populus alba	Populus heterophylla	Populus laurifolia	D	0.534715	Z;86.832137	WGS	https://nph-onlinelibrary-wiley-com.libproxy.lib.unc.edu/doi/full/10.1111/nph.16215	all pairwise	no	Z	Streptophyta
Populus alba	Populus heterophylla	Populus koreana	D	0.530193	Z;82.820493	WGS	https://nph-onlinelibrary-wiley-com.libproxy.lib.unc.edu/doi/full/10.1111/nph.16215	all pairwise	no	Z	Streptophyta
Populus alba	Populus heterophylla	Populus trichocarpa	D	0.541874	Z;89.908519	WGS	https://nph-onlinelibrary-wiley-com.libproxy.lib.unc.edu/doi/full/10.1111/nph.16215	all pairwise	no	Z	Streptophyta
Populus alba	Populus heterophylla	Populus balsamifera	D	0.537763	Z;87.734682	WGS	https://nph-onlinelibrary-wiley-com.libproxy.lib.unc.edu/doi/full/10.1111/nph.16215	all pairwise	no	Z	Streptophyta
Populus alba	Populus heterophylla	Populus angustifolia	D	0.542866	Z;87.276238	WGS	https://nph-onlinelibrary-wiley-com.libproxy.lib.unc.edu/doi/full/10.1111/nph.16215	all pairwise	no	Z	Streptophyta
Populus alba	Populus heterophylla	Populus deltoides	D	0.524959	Z;90.782751	WGS	https://nph-onlinelibrary-wiley-com.libproxy.lib.unc.edu/doi/full/10.1111/nph.16215	all pairwise	no	Z	Streptophyta
Populus alba	Populus heterophylla	Populus fremontii	D	0.528324	Z;91.430913	WGS	https://nph-onlinelibrary-wiley-com.libproxy.lib.unc.edu/doi/full/10.1111/nph.16215	all pairwise	no	Z	Streptophyta
Populus alba	Populus heterophylla	Populus trinervis	D	0.54618	Z;84.64262	WGS	https://nph-onlinelibrary-wiley-com.libproxy.lib.unc.edu/doi/full/10.1111/nph.16215	all pairwise	no	Z	Streptophyta
Populus alba	Populus heterophylla	Populus simonii	D	0.547187	Z;84.775194	WGS	https://nph-onlinelibrary-wiley-com.libproxy.lib.unc.edu/doi/full/10.1111/nph.16215	all pairwise	no	Z	Streptophyta
Populus alba	Populus heterophylla	Populus yunnanensis	D	0.542542	Z;85.893768	WGS	https://nph-onlinelibrary-wiley-com.libproxy.lib.unc.edu/doi/full/10.1111/nph.16215	all pairwise	no	Z	Streptophyta
Populus alba	Populus heterophylla	Populus nigra	D	0.542375	Z;84.393506	WGS	https://nph-onlinelibrary-wiley-com.libproxy.lib.unc.edu/doi/full/10.1111/nph.16215	all pairwise	no	Z	Streptophyta
Populus alba	Populus heterophylla	Populus lasiocarpa	D	0.624723	Z;98.177022	WGS	https://nph-onlinelibrary-wiley-com.libproxy.lib.unc.edu/doi/full/10.1111/nph.16215	all pairwise	no	Z	Streptophyta
Populus alba	Populus heterophylla	Populus wilsonii	D	0.50458	Z;93.068386	WGS	https://nph-onlinelibrary-wiley-com.libproxy.lib.unc.edu/doi/full/10.1111/nph.16215	all pairwise	no	Z	Streptophyta
Populus alba	Populus heterophylla	Populus davidiana	D	-0.897063	Z;-507.149316	WGS	https://nph-onlinelibrary-wiley-com.libproxy.lib.unc.edu/doi/full/10.1111/nph.16215	all pairwise	no	Z	Streptophyta
Populus alba	Populus heterophylla	Populus rotundifolia	D	-0.89718	Z;-505.293474	WGS	https://nph-onlinelibrary-wiley-com.libproxy.lib.unc.edu/doi/full/10.1111/nph.16215	all pairwise	no	Z	Streptophyta
Populus alba	Populus heterophylla	Populus tremula	D	-0.899777	Z;-563.653396	WGS	https://nph-onlinelibrary-wiley-com.libproxy.lib.unc.edu/doi/full/10.1111/nph.16215	all pairwise	no	Z	Streptophyta
Populus alba	Populus heterophylla	Populus tremuloides	D	-0.880182	Z;-418.42934	WGS	https://nph-onlinelibrary-wiley-com.libproxy.lib.unc.edu/doi/full/10.1111/nph.16215	all pairwise	no	Z	Streptophyta
Populus alba	Populus heterophylla	Populus x canescens	D	-0.957327	Z;-693.994249	WGS	https://nph-onlinelibrary-wiley-com.libproxy.lib.unc.edu/doi/full/10.1111/nph.16215	all pairwise	no	Z	Streptophyta
Populus alba	Populus heterophylla	Populus wulianensis	D	-0.88258	Z;-505.843889	WGS	https://nph-onlinelibrary-wiley-com.libproxy.lib.unc.edu/doi/full/10.1111/nph.16215	all pairwise	no	Z	Streptophyta
Populus alba	Populus heterophylla	Populus ningshanica	D	-0.881386	Z;-508.2966	WGS	https://nph-onlinelibrary-wiley-com.libproxy.lib.unc.edu/doi/full/10.1111/nph.16215	all pairwise	no	Z	Streptophyta
Populus alba	Populus heterophylla	Populus adenopoda	D	-0.869375	Z;-481.588369	WGS	https://nph-onlinelibrary-wiley-com.libproxy.lib.unc.edu/doi/full/10.1111/nph.16215	all pairwise	no	Z	Streptophyta
Populus alba	Populus heterophylla	Populus qiongdaoensis	D	-0.867015	Z;-484.203409	WGS	https://nph-onlinelibrary-wiley-com.libproxy.lib.unc.edu/doi/full/10.1111/nph.16215	all pairwise	no	Z	Streptophyta
Populus alba	Populus heterophylla	Populus pruinosa	D	0.038683	Z;6.468302	WGS	https://nph-onlinelibrary-wiley-com.libproxy.lib.unc.edu/doi/full/10.1111/nph.16215	all pairwise	no	Z	Streptophyta
Populus alba	Populus heterophylla	Populus euphratica	D	0.037473	Z;6.183784	WGS	https://nph-onlinelibrary-wiley-com.libproxy.lib.unc.edu/doi/full/10.1111/nph.16215	all pairwise	no	Z	Streptophyta
Populus alba	Populus heterophylla	Populus ilicifolia	D	0.043066	Z;7.251411	WGS	https://nph-onlinelibrary-wiley-com.libproxy.lib.unc.edu/doi/full/10.1111/nph.16215	all pairwise	no	Z	Streptophyta
Populus alba	Populus heterophylla	Populus mexicana	D	0.10618	Z;16.830977	WGS	https://nph-onlinelibrary-wiley-com.libproxy.lib.unc.edu/doi/full/10.1111/nph.16215	all pairwise	no	Z	Streptophyta
Populus alba	Populus davidiana	Populus szechuanica	D	0.033634	Z;7.939896	WGS	https://nph-onlinelibrary-wiley-com.libproxy.lib.unc.edu/doi/full/10.1111/nph.16215	all pairwise	no	Z	Streptophyta
Populus alba	Populus davidiana	Populus laurifolia	D	0.035876	Z;8.264458	WGS	https://nph-onlinelibrary-wiley-com.libproxy.lib.unc.edu/doi/full/10.1111/nph.16215	all pairwise	no	Z	Streptophyta
Populus alba	Populus davidiana	Populus koreana	D	0.039283	Z;9.209634	WGS	https://nph-onlinelibrary-wiley-com.libproxy.lib.unc.edu/doi/full/10.1111/nph.16215	all pairwise	no	Z	Streptophyta
Populus alba	Populus davidiana	Populus trichocarpa	D	0.042325	Z;9.147368	WGS	https://nph-onlinelibrary-wiley-com.libproxy.lib.unc.edu/doi/full/10.1111/nph.16215	all pairwise	no	Z	Streptophyta
Populus alba	Populus davidiana	Populus balsamifera	D	0.041425	Z;9.283808	WGS	https://nph-onlinelibrary-wiley-com.libproxy.lib.unc.edu/doi/full/10.1111/nph.16215	all pairwise	no	Z	Streptophyta
Populus alba	Populus davidiana	Populus angustifolia	D	0.033492	Z;7.651835	WGS	https://nph-onlinelibrary-wiley-com.libproxy.lib.unc.edu/doi/full/10.1111/nph.16215	all pairwise	no	Z	Streptophyta
Populus alba	Populus davidiana	Populus deltoides	D	0.033478	Z;7.97984	WGS	https://nph-onlinelibrary-wiley-com.libproxy.lib.unc.edu/doi/full/10.1111/nph.16215	all pairwise	no	Z	Streptophyta
Populus alba	Populus davidiana	Populus fremontii	D	0.033247	Z;8.331082	WGS	https://nph-onlinelibrary-wiley-com.libproxy.lib.unc.edu/doi/full/10.1111/nph.16215	all pairwise	no	Z	Streptophyta
Populus alba	Populus davidiana	Populus trinervis	D	0.033441	Z;8.412725	WGS	https://nph-onlinelibrary-wiley-com.libproxy.lib.unc.edu/doi/full/10.1111/nph.16215	all pairwise	no	Z	Streptophyta
Populus alba	Populus davidiana	Populus simonii	D	0.034198	Z;8.394577	WGS	https://nph-onlinelibrary-wiley-com.libproxy.lib.unc.edu/doi/full/10.1111/nph.16215	all pairwise	no	Z	Streptophyta
Populus alba	Populus davidiana	Populus yunnanensis	D	0.036419	Z;9.464485	WGS	https://nph-onlinelibrary-wiley-com.libproxy.lib.unc.edu/doi/full/10.1111/nph.16215	all pairwise	no	Z	Streptophyta
Populus alba	Populus davidiana	Populus nigra	D	0.029771	Z;7.2177	WGS	https://nph-onlinelibrary-wiley-com.libproxy.lib.unc.edu/doi/full/10.1111/nph.16215	all pairwise	no	Z	Streptophyta
Populus alba	Populus davidiana	Populus lasiocarpa	D	0.037365	Z;8.746022	WGS	https://nph-onlinelibrary-wiley-com.libproxy.lib.unc.edu/doi/full/10.1111/nph.16215	all pairwise	no	Z	Streptophyta
Populus alba	Populus davidiana	Populus wilsonii	D	0.043738	Z;10.399883	WGS	https://nph-onlinelibrary-wiley-com.libproxy.lib.unc.edu/doi/full/10.1111/nph.16215	all pairwise	no	Z	Streptophyta
Populus alba	Populus davidiana	Populus heterophylla	D	0.038248	Z;9.317742	WGS	https://nph-onlinelibrary-wiley-com.libproxy.lib.unc.edu/doi/full/10.1111/nph.16215	all pairwise	no	Z	Streptophyta
Populus alba	Populus davidiana	Populus rotundifolia	D	0.672878	Z;99.772176	WGS	https://nph-onlinelibrary-wiley-com.libproxy.lib.unc.edu/doi/full/10.1111/nph.16215	all pairwise	no	Z	Streptophyta
Populus alba	Populus davidiana	Populus tremula	D	0.496243	Z;73.524885	WGS	https://nph-onlinelibrary-wiley-com.libproxy.lib.unc.edu/doi/full/10.1111/nph.16215	all pairwise	no	Z	Streptophyta
Populus alba	Populus davidiana	Populus tremuloides	D	0.432178	Z;69.877911	WGS	https://nph-onlinelibrary-wiley-com.libproxy.lib.unc.edu/doi/full/10.1111/nph.16215	all pairwise	no	Z	Streptophyta
Populus alba	Populus davidiana	Populus x canescens	D	-0.469681	Z;-28.791839	WGS	https://nph-onlinelibrary-wiley-com.libproxy.lib.unc.edu/doi/full/10.1111/nph.16215	all pairwise	no	Z	Streptophyta
Populus alba	Populus davidiana	Populus wulianensis	D	0.471392	Z;70.396551	WGS	https://nph-onlinelibrary-wiley-com.libproxy.lib.unc.edu/doi/full/10.1111/nph.16215	all pairwise	no	Z	Streptophyta
Populus alba	Populus davidiana	Populus ningshanica	D	0.470563	Z;49.400941	WGS	https://nph-onlinelibrary-wiley-com.libproxy.lib.unc.edu/doi/full/10.1111/nph.16215	all pairwise	no	Z	Streptophyta
Populus alba	Populus davidiana	Populus adenopoda	D	-0.011826	Z;-2.140064	WGS	https://nph-onlinelibrary-wiley-com.libproxy.lib.unc.edu/doi/full/10.1111/nph.16215	all pairwise	no	Z	Streptophyta
Populus alba	Populus davidiana	Populus qiongdaoensis	D	-0.049275	Z;-10.38351	WGS	https://nph-onlinelibrary-wiley-com.libproxy.lib.unc.edu/doi/full/10.1111/nph.16215	all pairwise	no	Z	Streptophyta
Populus alba	Populus davidiana	Populus pruinosa	D	0.021627	Z;5.851538	WGS	https://nph-onlinelibrary-wiley-com.libproxy.lib.unc.edu/doi/full/10.1111/nph.16215	all pairwise	no	Z	Streptophyta
Populus alba	Populus davidiana	Populus euphratica	D	0.019854	Z;5.11387	WGS	https://nph-onlinelibrary-wiley-com.libproxy.lib.unc.edu/doi/full/10.1111/nph.16215	all pairwise	no	Z	Streptophyta
Populus alba	Populus davidiana	Populus ilicifolia	D	0.020997	Z;4.909511	WGS	https://nph-onlinelibrary-wiley-com.libproxy.lib.unc.edu/doi/full/10.1111/nph.16215	all pairwise	no	Z	Streptophyta
Populus alba	Populus davidiana	Populus mexicana	D	0.032682	Z;7.389356	WGS	https://nph-onlinelibrary-wiley-com.libproxy.lib.unc.edu/doi/full/10.1111/nph.16215	all pairwise	no	Z	Streptophyta
Populus alba	Populus rotundifolia	Populus szechuanica	D	0.025418	Z;6.029659	WGS	https://nph-onlinelibrary-wiley-com.libproxy.lib.unc.edu/doi/full/10.1111/nph.16215	all pairwise	no	Z	Streptophyta
Populus alba	Populus rotundifolia	Populus laurifolia	D	0.026199	Z;6.102462	WGS	https://nph-onlinelibrary-wiley-com.libproxy.lib.unc.edu/doi/full/10.1111/nph.16215	all pairwise	no	Z	Streptophyta
Populus alba	Populus rotundifolia	Populus koreana	D	0.029516	Z;6.852636	WGS	https://nph-onlinelibrary-wiley-com.libproxy.lib.unc.edu/doi/full/10.1111/nph.16215	all pairwise	no	Z	Streptophyta
Populus alba	Populus rotundifolia	Populus trichocarpa	D	0.033806	Z;7.083684	WGS	https://nph-onlinelibrary-wiley-com.libproxy.lib.unc.edu/doi/full/10.1111/nph.16215	all pairwise	no	Z	Streptophyta
Populus alba	Populus rotundifolia	Populus balsamifera	D	0.031338	Z;6.579748	WGS	https://nph-onlinelibrary-wiley-com.libproxy.lib.unc.edu/doi/full/10.1111/nph.16215	all pairwise	no	Z	Streptophyta
Populus alba	Populus rotundifolia	Populus angustifolia	D	0.024036	Z;5.446821	WGS	https://nph-onlinelibrary-wiley-com.libproxy.lib.unc.edu/doi/full/10.1111/nph.16215	all pairwise	no	Z	Streptophyta
Populus alba	Populus rotundifolia	Populus deltoides	D	0.025959	Z;6.026332	WGS	https://nph-onlinelibrary-wiley-com.libproxy.lib.unc.edu/doi/full/10.1111/nph.16215	all pairwise	no	Z	Streptophyta
Populus alba	Populus rotundifolia	Populus fremontii	D	0.02593	Z;5.972866	WGS	https://nph-onlinelibrary-wiley-com.libproxy.lib.unc.edu/doi/full/10.1111/nph.16215	all pairwise	no	Z	Streptophyta
Populus alba	Populus rotundifolia	Populus trinervis	D	0.022651	Z;5.14857	WGS	https://nph-onlinelibrary-wiley-com.libproxy.lib.unc.edu/doi/full/10.1111/nph.16215	all pairwise	no	Z	Streptophyta
Populus alba	Populus rotundifolia	Populus simonii	D	0.023761	Z;5.451798	WGS	https://nph-onlinelibrary-wiley-com.libproxy.lib.unc.edu/doi/full/10.1111/nph.16215	all pairwise	no	Z	Streptophyta
Populus alba	Populus rotundifolia	Populus yunnanensis	D	0.026616	Z;6.719674	WGS	https://nph-onlinelibrary-wiley-com.libproxy.lib.unc.edu/doi/full/10.1111/nph.16215	all pairwise	no	Z	Streptophyta
Populus alba	Populus rotundifolia	Populus nigra	D	0.021128	Z;4.922854	WGS	https://nph-onlinelibrary-wiley-com.libproxy.lib.unc.edu/doi/full/10.1111/nph.16215	all pairwise	no	Z	Streptophyta
Populus alba	Populus rotundifolia	Populus lasiocarpa	D	0.029652	Z;6.584253	WGS	https://nph-onlinelibrary-wiley-com.libproxy.lib.unc.edu/doi/full/10.1111/nph.16215	all pairwise	no	Z	Streptophyta
Populus alba	Populus rotundifolia	Populus wilsonii	D	0.035321	Z;8.024046	WGS	https://nph-onlinelibrary-wiley-com.libproxy.lib.unc.edu/doi/full/10.1111/nph.16215	all pairwise	no	Z	Streptophyta
Populus alba	Populus rotundifolia	Populus heterophylla	D	0.028162	Z;6.317516	WGS	https://nph-onlinelibrary-wiley-com.libproxy.lib.unc.edu/doi/full/10.1111/nph.16215	all pairwise	no	Z	Streptophyta
Populus alba	Populus rotundifolia	Populus davidiana	D	0.670859	Z;100.845588	WGS	https://nph-onlinelibrary-wiley-com.libproxy.lib.unc.edu/doi/full/10.1111/nph.16215	all pairwise	no	Z	Streptophyta
Populus alba	Populus rotundifolia	Populus tremula	D	0.459162	Z;69.260415	WGS	https://nph-onlinelibrary-wiley-com.libproxy.lib.unc.edu/doi/full/10.1111/nph.16215	all pairwise	no	Z	Streptophyta
Populus alba	Populus rotundifolia	Populus tremuloides	D	0.406958	Z;68.197544	WGS	https://nph-onlinelibrary-wiley-com.libproxy.lib.unc.edu/doi/full/10.1111/nph.16215	all pairwise	no	Z	Streptophyta
Populus alba	Populus rotundifolia	Populus x canescens	D	-0.488717	Z;-31.37473	WGS	https://nph-onlinelibrary-wiley-com.libproxy.lib.unc.edu/doi/full/10.1111/nph.16215	all pairwise	no	Z	Streptophyta
Populus alba	Populus rotundifolia	Populus wulianensis	D	0.435682	Z;71.543542	WGS	https://nph-onlinelibrary-wiley-com.libproxy.lib.unc.edu/doi/full/10.1111/nph.16215	all pairwise	no	Z	Streptophyta
Populus alba	Populus rotundifolia	Populus ningshanica	D	0.444878	Z;51.777255	WGS	https://nph-onlinelibrary-wiley-com.libproxy.lib.unc.edu/doi/full/10.1111/nph.16215	all pairwise	no	Z	Streptophyta
Populus alba	Populus rotundifolia	Populus adenopoda	D	0.016803	Z;3.487661	WGS	https://nph-onlinelibrary-wiley-com.libproxy.lib.unc.edu/doi/full/10.1111/nph.16215	all pairwise	no	Z	Streptophyta
Populus alba	Populus rotundifolia	Populus qiongdaoensis	D	-0.038565	Z;-8.578317	WGS	https://nph-onlinelibrary-wiley-com.libproxy.lib.unc.edu/doi/full/10.1111/nph.16215	all pairwise	no	Z	Streptophyta
Populus alba	Populus rotundifolia	Populus pruinosa	D	0.0167	Z;4.259872	WGS	https://nph-onlinelibrary-wiley-com.libproxy.lib.unc.edu/doi/full/10.1111/nph.16215	all pairwise	no	Z	Streptophyta
Populus alba	Populus rotundifolia	Populus euphratica	D	0.015902	Z;3.871483	WGS	https://nph-onlinelibrary-wiley-com.libproxy.lib.unc.edu/doi/full/10.1111/nph.16215	all pairwise	no	Z	Streptophyta
Populus alba	Populus rotundifolia	Populus ilicifolia	D	0.013737	Z;2.953783	WGS	https://nph-onlinelibrary-wiley-com.libproxy.lib.unc.edu/doi/full/10.1111/nph.16215	all pairwise	no	Z	Streptophyta
Populus alba	Populus rotundifolia	Populus mexicana	D	0.024503	Z;4.95064	WGS	https://nph-onlinelibrary-wiley-com.libproxy.lib.unc.edu/doi/full/10.1111/nph.16215	all pairwise	no	Z	Streptophyta
Populus alba	Populus tremula	Populus szechuanica	D	-0.000476	Z;-0.101531	WGS	https://nph-onlinelibrary-wiley-com.libproxy.lib.unc.edu/doi/full/10.1111/nph.16215	all pairwise	no	Z	Streptophyta
Populus alba	Populus tremula	Populus laurifolia	D	0.000791	Z;0.167586	WGS	https://nph-onlinelibrary-wiley-com.libproxy.lib.unc.edu/doi/full/10.1111/nph.16215	all pairwise	no	Z	Streptophyta
Populus alba	Populus tremula	Populus koreana	D	0.006075	Z;1.401213	WGS	https://nph-onlinelibrary-wiley-com.libproxy.lib.unc.edu/doi/full/10.1111/nph.16215	all pairwise	no	Z	Streptophyta
Populus alba	Populus tremula	Populus trichocarpa	D	0.004318	Z;0.896195	WGS	https://nph-onlinelibrary-wiley-com.libproxy.lib.unc.edu/doi/full/10.1111/nph.16215	all pairwise	no	Z	Streptophyta
Populus alba	Populus tremula	Populus balsamifera	D	0.004959	Z;1.076532	WGS	https://nph-onlinelibrary-wiley-com.libproxy.lib.unc.edu/doi/full/10.1111/nph.16215	all pairwise	no	Z	Streptophyta
Populus alba	Populus tremula	Populus angustifolia	D	0.000541	Z;0.114736	WGS	https://nph-onlinelibrary-wiley-com.libproxy.lib.unc.edu/doi/full/10.1111/nph.16215	all pairwise	no	Z	Streptophyta
Populus alba	Populus tremula	Populus deltoides	D	0.000341	Z;0.07875	WGS	https://nph-onlinelibrary-wiley-com.libproxy.lib.unc.edu/doi/full/10.1111/nph.16215	all pairwise	no	Z	Streptophyta
Populus alba	Populus tremula	Populus fremontii	D	-0.00129	Z;-0.297615	WGS	https://nph-onlinelibrary-wiley-com.libproxy.lib.unc.edu/doi/full/10.1111/nph.16215	all pairwise	no	Z	Streptophyta
Populus alba	Populus tremula	Populus trinervis	D	-0.000508	Z;-0.105052	WGS	https://nph-onlinelibrary-wiley-com.libproxy.lib.unc.edu/doi/full/10.1111/nph.16215	all pairwise	no	Z	Streptophyta
Populus alba	Populus tremula	Populus simonii	D	-0.000231	Z;-0.048894	WGS	https://nph-onlinelibrary-wiley-com.libproxy.lib.unc.edu/doi/full/10.1111/nph.16215	all pairwise	no	Z	Streptophyta
Populus alba	Populus tremula	Populus yunnanensis	D	0.002307	Z;0.538324	WGS	https://nph-onlinelibrary-wiley-com.libproxy.lib.unc.edu/doi/full/10.1111/nph.16215	all pairwise	no	Z	Streptophyta
Populus alba	Populus tremula	Populus nigra	D	-0.002317	Z;-0.476987	WGS	https://nph-onlinelibrary-wiley-com.libproxy.lib.unc.edu/doi/full/10.1111/nph.16215	all pairwise	no	Z	Streptophyta
Populus alba	Populus tremula	Populus lasiocarpa	D	0.00485	Z;1.059167	WGS	https://nph-onlinelibrary-wiley-com.libproxy.lib.unc.edu/doi/full/10.1111/nph.16215	all pairwise	no	Z	Streptophyta
Populus alba	Populus tremula	Populus wilsonii	D	0.00759	Z;1.594672	WGS	https://nph-onlinelibrary-wiley-com.libproxy.lib.unc.edu/doi/full/10.1111/nph.16215	all pairwise	no	Z	Streptophyta
Populus alba	Populus tremula	Populus heterophylla	D	0.003571	Z;0.81599	WGS	https://nph-onlinelibrary-wiley-com.libproxy.lib.unc.edu/doi/full/10.1111/nph.16215	all pairwise	no	Z	Streptophyta
Populus alba	Populus tremula	Populus davidiana	D	0.508479	Z;93.503539	WGS	https://nph-onlinelibrary-wiley-com.libproxy.lib.unc.edu/doi/full/10.1111/nph.16215	all pairwise	no	Z	Streptophyta
Populus alba	Populus tremula	Populus rotundifolia	D	0.473364	Z;87.697841	WGS	https://nph-onlinelibrary-wiley-com.libproxy.lib.unc.edu/doi/full/10.1111/nph.16215	all pairwise	no	Z	Streptophyta
Populus alba	Populus tremula	Populus tremuloides	D	0.48021	Z;67.320006	WGS	https://nph-onlinelibrary-wiley-com.libproxy.lib.unc.edu/doi/full/10.1111/nph.16215	all pairwise	no	Z	Streptophyta
Populus alba	Populus tremula	Populus x canescens	D	-0.234294	Z;-10.368948	WGS	https://nph-onlinelibrary-wiley-com.libproxy.lib.unc.edu/doi/full/10.1111/nph.16215	all pairwise	no	Z	Streptophyta
Populus alba	Populus tremula	Populus wulianensis	D	0.31534	Z;61.996879	WGS	https://nph-onlinelibrary-wiley-com.libproxy.lib.unc.edu/doi/full/10.1111/nph.16215	all pairwise	no	Z	Streptophyta
Populus alba	Populus tremula	Populus ningshanica	D	0.274557	Z;40.711184	WGS	https://nph-onlinelibrary-wiley-com.libproxy.lib.unc.edu/doi/full/10.1111/nph.16215	all pairwise	no	Z	Streptophyta
Populus alba	Populus tremula	Populus adenopoda	D	-0.054036	Z;-10.897896	WGS	https://nph-onlinelibrary-wiley-com.libproxy.lib.unc.edu/doi/full/10.1111/nph.16215	all pairwise	no	Z	Streptophyta
Populus alba	Populus tremula	Populus qiongdaoensis	D	-0.075876	Z;-15.830611	WGS	https://nph-onlinelibrary-wiley-com.libproxy.lib.unc.edu/doi/full/10.1111/nph.16215	all pairwise	no	Z	Streptophyta
Populus alba	Populus tremula	Populus pruinosa	D	-0.007215	Z;-1.582375	WGS	https://nph-onlinelibrary-wiley-com.libproxy.lib.unc.edu/doi/full/10.1111/nph.16215	all pairwise	no	Z	Streptophyta
Populus alba	Populus tremula	Populus euphratica	D	-0.007327	Z;-1.603757	WGS	https://nph-onlinelibrary-wiley-com.libproxy.lib.unc.edu/doi/full/10.1111/nph.16215	all pairwise	no	Z	Streptophyta
Populus alba	Populus tremula	Populus ilicifolia	D	-0.002529	Z;-0.553531	WGS	https://nph-onlinelibrary-wiley-com.libproxy.lib.unc.edu/doi/full/10.1111/nph.16215	all pairwise	no	Z	Streptophyta
Populus alba	Populus tremula	Populus mexicana	D	0.001911	Z;0.407511	WGS	https://nph-onlinelibrary-wiley-com.libproxy.lib.unc.edu/doi/full/10.1111/nph.16215	all pairwise	no	Z	Streptophyta
Populus alba	Populus tremuloides	Populus szechuanica	D	0.001936	Z;0.427427	WGS	https://nph-onlinelibrary-wiley-com.libproxy.lib.unc.edu/doi/full/10.1111/nph.16215	all pairwise	no	Z	Streptophyta
Populus alba	Populus tremuloides	Populus laurifolia	D	0.014049	Z;3.066331	WGS	https://nph-onlinelibrary-wiley-com.libproxy.lib.unc.edu/doi/full/10.1111/nph.16215	all pairwise	no	Z	Streptophyta
Populus alba	Populus tremuloides	Populus koreana	D	0.008622	Z;1.846185	WGS	https://nph-onlinelibrary-wiley-com.libproxy.lib.unc.edu/doi/full/10.1111/nph.16215	all pairwise	no	Z	Streptophyta
Populus alba	Populus tremuloides	Populus trichocarpa	D	0.036451	Z;7.96271	WGS	https://nph-onlinelibrary-wiley-com.libproxy.lib.unc.edu/doi/full/10.1111/nph.16215	all pairwise	no	Z	Streptophyta
Populus alba	Populus tremuloides	Populus balsamifera	D	0.028766	Z;6.383306	WGS	https://nph-onlinelibrary-wiley-com.libproxy.lib.unc.edu/doi/full/10.1111/nph.16215	all pairwise	no	Z	Streptophyta
Populus alba	Populus tremuloides	Populus angustifolia	D	0.013277	Z;2.869853	WGS	https://nph-onlinelibrary-wiley-com.libproxy.lib.unc.edu/doi/full/10.1111/nph.16215	all pairwise	no	Z	Streptophyta
Populus alba	Populus tremuloides	Populus deltoides	D	0.009791	Z;2.025505	WGS	https://nph-onlinelibrary-wiley-com.libproxy.lib.unc.edu/doi/full/10.1111/nph.16215	all pairwise	no	Z	Streptophyta
Populus alba	Populus tremuloides	Populus fremontii	D	0.008523	Z;1.851347	WGS	https://nph-onlinelibrary-wiley-com.libproxy.lib.unc.edu/doi/full/10.1111/nph.16215	all pairwise	no	Z	Streptophyta
Populus alba	Populus tremuloides	Populus trinervis	D	-0.001438	Z;-0.311045	WGS	https://nph-onlinelibrary-wiley-com.libproxy.lib.unc.edu/doi/full/10.1111/nph.16215	all pairwise	no	Z	Streptophyta
Populus alba	Populus tremuloides	Populus simonii	D	-0.001938	Z;-0.436732	WGS	https://nph-onlinelibrary-wiley-com.libproxy.lib.unc.edu/doi/full/10.1111/nph.16215	all pairwise	no	Z	Streptophyta
Populus alba	Populus tremuloides	Populus yunnanensis	D	0.00329	Z;0.745764	WGS	https://nph-onlinelibrary-wiley-com.libproxy.lib.unc.edu/doi/full/10.1111/nph.16215	all pairwise	no	Z	Streptophyta
Populus alba	Populus tremuloides	Populus nigra	D	-0.00116	Z;-0.251654	WGS	https://nph-onlinelibrary-wiley-com.libproxy.lib.unc.edu/doi/full/10.1111/nph.16215	all pairwise	no	Z	Streptophyta
Populus alba	Populus tremuloides	Populus lasiocarpa	D	0.000799	Z;0.158677	WGS	https://nph-onlinelibrary-wiley-com.libproxy.lib.unc.edu/doi/full/10.1111/nph.16215	all pairwise	no	Z	Streptophyta
Populus alba	Populus tremuloides	Populus wilsonii	D	0.005143	Z;1.129431	WGS	https://nph-onlinelibrary-wiley-com.libproxy.lib.unc.edu/doi/full/10.1111/nph.16215	all pairwise	no	Z	Streptophyta
Populus alba	Populus tremuloides	Populus heterophylla	D	0.006231	Z;1.289133	WGS	https://nph-onlinelibrary-wiley-com.libproxy.lib.unc.edu/doi/full/10.1111/nph.16215	all pairwise	no	Z	Streptophyta
Populus alba	Populus tremuloides	Populus davidiana	D	0.19912	Z;24.206276	WGS	https://nph-onlinelibrary-wiley-com.libproxy.lib.unc.edu/doi/full/10.1111/nph.16215	all pairwise	no	Z	Streptophyta
Populus alba	Populus tremuloides	Populus rotundifolia	D	0.177794	Z;22.450587	WGS	https://nph-onlinelibrary-wiley-com.libproxy.lib.unc.edu/doi/full/10.1111/nph.16215	all pairwise	no	Z	Streptophyta
Populus alba	Populus tremuloides	Populus tremula	D	0.238897	Z;23.838553	WGS	https://nph-onlinelibrary-wiley-com.libproxy.lib.unc.edu/doi/full/10.1111/nph.16215	all pairwise	no	Z	Streptophyta
Populus alba	Populus tremuloides	Populus x canescens	D	-0.583167	Z;-46.054121	WGS	https://nph-onlinelibrary-wiley-com.libproxy.lib.unc.edu/doi/full/10.1111/nph.16215	all pairwise	no	Z	Streptophyta
Populus alba	Populus tremuloides	Populus wulianensis	D	0.065669	Z;9.572294	WGS	https://nph-onlinelibrary-wiley-com.libproxy.lib.unc.edu/doi/full/10.1111/nph.16215	all pairwise	no	Z	Streptophyta
Populus alba	Populus tremuloides	Populus ningshanica	D	0.039851	Z;5.491987	WGS	https://nph-onlinelibrary-wiley-com.libproxy.lib.unc.edu/doi/full/10.1111/nph.16215	all pairwise	no	Z	Streptophyta
Populus alba	Populus tremuloides	Populus adenopoda	D	-0.159027	Z;-29.340535	WGS	https://nph-onlinelibrary-wiley-com.libproxy.lib.unc.edu/doi/full/10.1111/nph.16215	all pairwise	no	Z	Streptophyta
Populus alba	Populus tremuloides	Populus qiongdaoensis	D	-0.158359	Z;-28.609984	WGS	https://nph-onlinelibrary-wiley-com.libproxy.lib.unc.edu/doi/full/10.1111/nph.16215	all pairwise	no	Z	Streptophyta
Populus alba	Populus tremuloides	Populus pruinosa	D	-0.004109	Z;-0.917187	WGS	https://nph-onlinelibrary-wiley-com.libproxy.lib.unc.edu/doi/full/10.1111/nph.16215	all pairwise	no	Z	Streptophyta
Populus alba	Populus tremuloides	Populus euphratica	D	-0.005623	Z;-1.253548	WGS	https://nph-onlinelibrary-wiley-com.libproxy.lib.unc.edu/doi/full/10.1111/nph.16215	all pairwise	no	Z	Streptophyta
Populus alba	Populus tremuloides	Populus ilicifolia	D	-0.000399	Z;-0.086744	WGS	https://nph-onlinelibrary-wiley-com.libproxy.lib.unc.edu/doi/full/10.1111/nph.16215	all pairwise	no	Z	Streptophyta
Populus alba	Populus tremuloides	Populus mexicana	D	0.002573	Z;0.508095	WGS	https://nph-onlinelibrary-wiley-com.libproxy.lib.unc.edu/doi/full/10.1111/nph.16215	all pairwise	no	Z	Streptophyta
Populus alba	Populus x canescens	Populus szechuanica	D	0.027283	Z;4.734099	WGS	https://nph-onlinelibrary-wiley-com.libproxy.lib.unc.edu/doi/full/10.1111/nph.16215	all pairwise	no	Z	Streptophyta
Populus alba	Populus x canescens	Populus laurifolia	D	0.030451	Z;4.951934	WGS	https://nph-onlinelibrary-wiley-com.libproxy.lib.unc.edu/doi/full/10.1111/nph.16215	all pairwise	no	Z	Streptophyta
Populus alba	Populus x canescens	Populus koreana	D	0.029613	Z;5.148925	WGS	https://nph-onlinelibrary-wiley-com.libproxy.lib.unc.edu/doi/full/10.1111/nph.16215	all pairwise	no	Z	Streptophyta
Populus alba	Populus x canescens	Populus trichocarpa	D	0.030149	Z;4.641098	WGS	https://nph-onlinelibrary-wiley-com.libproxy.lib.unc.edu/doi/full/10.1111/nph.16215	all pairwise	no	Z	Streptophyta
Populus alba	Populus x canescens	Populus balsamifera	D	0.031209	Z;4.975523	WGS	https://nph-onlinelibrary-wiley-com.libproxy.lib.unc.edu/doi/full/10.1111/nph.16215	all pairwise	no	Z	Streptophyta
Populus alba	Populus x canescens	Populus angustifolia	D	0.027571	Z;4.639733	WGS	https://nph-onlinelibrary-wiley-com.libproxy.lib.unc.edu/doi/full/10.1111/nph.16215	all pairwise	no	Z	Streptophyta
Populus alba	Populus x canescens	Populus deltoides	D	0.026346	Z;4.845385	WGS	https://nph-onlinelibrary-wiley-com.libproxy.lib.unc.edu/doi/full/10.1111/nph.16215	all pairwise	no	Z	Streptophyta
Populus alba	Populus x canescens	Populus fremontii	D	0.027888	Z;4.805287	WGS	https://nph-onlinelibrary-wiley-com.libproxy.lib.unc.edu/doi/full/10.1111/nph.16215	all pairwise	no	Z	Streptophyta
Populus alba	Populus x canescens	Populus trinervis	D	0.023234	Z;3.860596	WGS	https://nph-onlinelibrary-wiley-com.libproxy.lib.unc.edu/doi/full/10.1111/nph.16215	all pairwise	no	Z	Streptophyta
Populus alba	Populus x canescens	Populus simonii	D	0.023811	Z;4.009148	WGS	https://nph-onlinelibrary-wiley-com.libproxy.lib.unc.edu/doi/full/10.1111/nph.16215	all pairwise	no	Z	Streptophyta
Populus alba	Populus x canescens	Populus yunnanensis	D	0.027885	Z;4.961918	WGS	https://nph-onlinelibrary-wiley-com.libproxy.lib.unc.edu/doi/full/10.1111/nph.16215	all pairwise	no	Z	Streptophyta
Populus alba	Populus x canescens	Populus nigra	D	0.017311	Z;2.859264	WGS	https://nph-onlinelibrary-wiley-com.libproxy.lib.unc.edu/doi/full/10.1111/nph.16215	all pairwise	no	Z	Streptophyta
Populus alba	Populus x canescens	Populus lasiocarpa	D	0.024843	Z;3.881525	WGS	https://nph-onlinelibrary-wiley-com.libproxy.lib.unc.edu/doi/full/10.1111/nph.16215	all pairwise	no	Z	Streptophyta
Populus alba	Populus x canescens	Populus wilsonii	D	0.028127	Z;4.732113	WGS	https://nph-onlinelibrary-wiley-com.libproxy.lib.unc.edu/doi/full/10.1111/nph.16215	all pairwise	no	Z	Streptophyta
Populus alba	Populus x canescens	Populus heterophylla	D	0.033232	Z;5.572084	WGS	https://nph-onlinelibrary-wiley-com.libproxy.lib.unc.edu/doi/full/10.1111/nph.16215	all pairwise	no	Z	Streptophyta
Populus alba	Populus x canescens	Populus davidiana	D	0.416651	Z;41.079734	WGS	https://nph-onlinelibrary-wiley-com.libproxy.lib.unc.edu/doi/full/10.1111/nph.16215	all pairwise	no	Z	Streptophyta
Populus alba	Populus x canescens	Populus rotundifolia	D	0.38863	Z;40.649179	WGS	https://nph-onlinelibrary-wiley-com.libproxy.lib.unc.edu/doi/full/10.1111/nph.16215	all pairwise	no	Z	Streptophyta
Populus alba	Populus x canescens	Populus tremula	D	0.692264	Z;52.964994	WGS	https://nph-onlinelibrary-wiley-com.libproxy.lib.unc.edu/doi/full/10.1111/nph.16215	all pairwise	no	Z	Streptophyta
Populus alba	Populus x canescens	Populus tremuloides	D	0.396391	Z;36.494995	WGS	https://nph-onlinelibrary-wiley-com.libproxy.lib.unc.edu/doi/full/10.1111/nph.16215	all pairwise	no	Z	Streptophyta
Populus alba	Populus x canescens	Populus wulianensis	D	0.256894	Z;34.439062	WGS	https://nph-onlinelibrary-wiley-com.libproxy.lib.unc.edu/doi/full/10.1111/nph.16215	all pairwise	no	Z	Streptophyta
Populus alba	Populus x canescens	Populus ningshanica	D	0.228419	Z;27.529624	WGS	https://nph-onlinelibrary-wiley-com.libproxy.lib.unc.edu/doi/full/10.1111/nph.16215	all pairwise	no	Z	Streptophyta
Populus alba	Populus x canescens	Populus adenopoda	D	-0.038565	Z;-7.564939	WGS	https://nph-onlinelibrary-wiley-com.libproxy.lib.unc.edu/doi/full/10.1111/nph.16215	all pairwise	no	Z	Streptophyta
Populus alba	Populus x canescens	Populus qiongdaoensis	D	-0.052005	Z;-11.264224	WGS	https://nph-onlinelibrary-wiley-com.libproxy.lib.unc.edu/doi/full/10.1111/nph.16215	all pairwise	no	Z	Streptophyta
Populus alba	Populus x canescens	Populus pruinosa	D	0.008521	Z;1.560515	WGS	https://nph-onlinelibrary-wiley-com.libproxy.lib.unc.edu/doi/full/10.1111/nph.16215	all pairwise	no	Z	Streptophyta
Populus alba	Populus x canescens	Populus euphratica	D	0.012044	Z;2.0877	WGS	https://nph-onlinelibrary-wiley-com.libproxy.lib.unc.edu/doi/full/10.1111/nph.16215	all pairwise	no	Z	Streptophyta
Populus alba	Populus x canescens	Populus ilicifolia	D	0.016991	Z;2.939013	WGS	https://nph-onlinelibrary-wiley-com.libproxy.lib.unc.edu/doi/full/10.1111/nph.16215	all pairwise	no	Z	Streptophyta
Populus alba	Populus x canescens	Populus mexicana	D	0.026973	Z;5.211798	WGS	https://nph-onlinelibrary-wiley-com.libproxy.lib.unc.edu/doi/full/10.1111/nph.16215	all pairwise	no	Z	Streptophyta
Populus alba	Populus wulianensis	Populus szechuanica	D	0.030258	Z;8.131003	WGS	https://nph-onlinelibrary-wiley-com.libproxy.lib.unc.edu/doi/full/10.1111/nph.16215	all pairwise	no	Z	Streptophyta
Populus alba	Populus wulianensis	Populus laurifolia	D	0.037201	Z;9.611894	WGS	https://nph-onlinelibrary-wiley-com.libproxy.lib.unc.edu/doi/full/10.1111/nph.16215	all pairwise	no	Z	Streptophyta
Populus alba	Populus wulianensis	Populus koreana	D	0.035122	Z;9.258162	WGS	https://nph-onlinelibrary-wiley-com.libproxy.lib.unc.edu/doi/full/10.1111/nph.16215	all pairwise	no	Z	Streptophyta
Populus alba	Populus wulianensis	Populus trichocarpa	D	0.043508	Z;10.433322	WGS	https://nph-onlinelibrary-wiley-com.libproxy.lib.unc.edu/doi/full/10.1111/nph.16215	all pairwise	no	Z	Streptophyta
Populus alba	Populus wulianensis	Populus balsamifera	D	0.040634	Z;10.298122	WGS	https://nph-onlinelibrary-wiley-com.libproxy.lib.unc.edu/doi/full/10.1111/nph.16215	all pairwise	no	Z	Streptophyta
Populus alba	Populus wulianensis	Populus angustifolia	D	0.037407	Z;9.676608	WGS	https://nph-onlinelibrary-wiley-com.libproxy.lib.unc.edu/doi/full/10.1111/nph.16215	all pairwise	no	Z	Streptophyta
Populus alba	Populus wulianensis	Populus deltoides	D	0.036733	Z;10.595225	WGS	https://nph-onlinelibrary-wiley-com.libproxy.lib.unc.edu/doi/full/10.1111/nph.16215	all pairwise	no	Z	Streptophyta
Populus alba	Populus wulianensis	Populus fremontii	D	0.037984	Z;10.291576	WGS	https://nph-onlinelibrary-wiley-com.libproxy.lib.unc.edu/doi/full/10.1111/nph.16215	all pairwise	no	Z	Streptophyta
Populus alba	Populus wulianensis	Populus trinervis	D	0.031315	Z;8.164338	WGS	https://nph-onlinelibrary-wiley-com.libproxy.lib.unc.edu/doi/full/10.1111/nph.16215	all pairwise	no	Z	Streptophyta
Populus alba	Populus wulianensis	Populus simonii	D	0.032369	Z;8.259845	WGS	https://nph-onlinelibrary-wiley-com.libproxy.lib.unc.edu/doi/full/10.1111/nph.16215	all pairwise	no	Z	Streptophyta
Populus alba	Populus wulianensis	Populus yunnanensis	D	0.033493	Z;8.521013	WGS	https://nph-onlinelibrary-wiley-com.libproxy.lib.unc.edu/doi/full/10.1111/nph.16215	all pairwise	no	Z	Streptophyta
Populus alba	Populus wulianensis	Populus nigra	D	0.032758	Z;8.316192	WGS	https://nph-onlinelibrary-wiley-com.libproxy.lib.unc.edu/doi/full/10.1111/nph.16215	all pairwise	no	Z	Streptophyta
Populus alba	Populus wulianensis	Populus lasiocarpa	D	0.0393	Z;10.426306	WGS	https://nph-onlinelibrary-wiley-com.libproxy.lib.unc.edu/doi/full/10.1111/nph.16215	all pairwise	no	Z	Streptophyta
Populus alba	Populus wulianensis	Populus wilsonii	D	0.04009	Z;9.554263	WGS	https://nph-onlinelibrary-wiley-com.libproxy.lib.unc.edu/doi/full/10.1111/nph.16215	all pairwise	no	Z	Streptophyta
Populus alba	Populus wulianensis	Populus heterophylla	D	0.043225	Z;10.90861	WGS	https://nph-onlinelibrary-wiley-com.libproxy.lib.unc.edu/doi/full/10.1111/nph.16215	all pairwise	no	Z	Streptophyta
Populus alba	Populus wulianensis	Populus davidiana	D	0.283572	Z;66.957682	WGS	https://nph-onlinelibrary-wiley-com.libproxy.lib.unc.edu/doi/full/10.1111/nph.16215	all pairwise	no	Z	Streptophyta
Populus alba	Populus wulianensis	Populus rotundifolia	D	0.248625	Z;59.351682	WGS	https://nph-onlinelibrary-wiley-com.libproxy.lib.unc.edu/doi/full/10.1111/nph.16215	all pairwise	no	Z	Streptophyta
Populus alba	Populus wulianensis	Populus tremula	D	0.115488	Z;22.292087	WGS	https://nph-onlinelibrary-wiley-com.libproxy.lib.unc.edu/doi/full/10.1111/nph.16215	all pairwise	no	Z	Streptophyta
Populus alba	Populus wulianensis	Populus tremuloides	D	0.101145	Z;24.949807	WGS	https://nph-onlinelibrary-wiley-com.libproxy.lib.unc.edu/doi/full/10.1111/nph.16215	all pairwise	no	Z	Streptophyta
Populus alba	Populus wulianensis	Populus x canescens	D	-0.631657	Z;-54.997161	WGS	https://nph-onlinelibrary-wiley-com.libproxy.lib.unc.edu/doi/full/10.1111/nph.16215	all pairwise	no	Z	Streptophyta
Populus alba	Populus wulianensis	Populus ningshanica	D	0.578235	Z;110.184654	WGS	https://nph-onlinelibrary-wiley-com.libproxy.lib.unc.edu/doi/full/10.1111/nph.16215	all pairwise	no	Z	Streptophyta
Populus alba	Populus wulianensis	Populus adenopoda	D	0.739375	Z;119.653382	WGS	https://nph-onlinelibrary-wiley-com.libproxy.lib.unc.edu/doi/full/10.1111/nph.16215	all pairwise	no	Z	Streptophyta
Populus alba	Populus wulianensis	Populus qiongdaoensis	D	0.362892	Z;72.164683	WGS	https://nph-onlinelibrary-wiley-com.libproxy.lib.unc.edu/doi/full/10.1111/nph.16215	all pairwise	no	Z	Streptophyta
Populus alba	Populus wulianensis	Populus pruinosa	D	0.025625	Z;7.234089	WGS	https://nph-onlinelibrary-wiley-com.libproxy.lib.unc.edu/doi/full/10.1111/nph.16215	all pairwise	no	Z	Streptophyta
Populus alba	Populus wulianensis	Populus euphratica	D	0.025425	Z;6.672253	WGS	https://nph-onlinelibrary-wiley-com.libproxy.lib.unc.edu/doi/full/10.1111/nph.16215	all pairwise	no	Z	Streptophyta
Populus alba	Populus wulianensis	Populus ilicifolia	D	0.031544	Z;7.629567	WGS	https://nph-onlinelibrary-wiley-com.libproxy.lib.unc.edu/doi/full/10.1111/nph.16215	all pairwise	no	Z	Streptophyta
Populus alba	Populus wulianensis	Populus mexicana	D	0.042272	Z;9.901884	WGS	https://nph-onlinelibrary-wiley-com.libproxy.lib.unc.edu/doi/full/10.1111/nph.16215	all pairwise	no	Z	Streptophyta
Populus alba	Populus ningshanica	Populus szechuanica	D	0.036861	Z;9.997388	WGS	https://nph-onlinelibrary-wiley-com.libproxy.lib.unc.edu/doi/full/10.1111/nph.16215	all pairwise	no	Z	Streptophyta
Populus alba	Populus ningshanica	Populus laurifolia	D	0.043703	Z;11.2566	WGS	https://nph-onlinelibrary-wiley-com.libproxy.lib.unc.edu/doi/full/10.1111/nph.16215	all pairwise	no	Z	Streptophyta
Populus alba	Populus ningshanica	Populus koreana	D	0.041692	Z;10.894687	WGS	https://nph-onlinelibrary-wiley-com.libproxy.lib.unc.edu/doi/full/10.1111/nph.16215	all pairwise	no	Z	Streptophyta
Populus alba	Populus ningshanica	Populus trichocarpa	D	0.049472	Z;12.35185	WGS	https://nph-onlinelibrary-wiley-com.libproxy.lib.unc.edu/doi/full/10.1111/nph.16215	all pairwise	no	Z	Streptophyta
Populus alba	Populus ningshanica	Populus balsamifera	D	0.04663	Z;12.05686	WGS	https://nph-onlinelibrary-wiley-com.libproxy.lib.unc.edu/doi/full/10.1111/nph.16215	all pairwise	no	Z	Streptophyta
Populus alba	Populus ningshanica	Populus angustifolia	D	0.041593	Z;11.332361	WGS	https://nph-onlinelibrary-wiley-com.libproxy.lib.unc.edu/doi/full/10.1111/nph.16215	all pairwise	no	Z	Streptophyta
Populus alba	Populus ningshanica	Populus deltoides	D	0.041249	Z;11.648118	WGS	https://nph-onlinelibrary-wiley-com.libproxy.lib.unc.edu/doi/full/10.1111/nph.16215	all pairwise	no	Z	Streptophyta
Populus alba	Populus ningshanica	Populus fremontii	D	0.043875	Z;12.24324	WGS	https://nph-onlinelibrary-wiley-com.libproxy.lib.unc.edu/doi/full/10.1111/nph.16215	all pairwise	no	Z	Streptophyta
Populus alba	Populus ningshanica	Populus trinervis	D	0.036584	Z;9.940054	WGS	https://nph-onlinelibrary-wiley-com.libproxy.lib.unc.edu/doi/full/10.1111/nph.16215	all pairwise	no	Z	Streptophyta
Populus alba	Populus ningshanica	Populus simonii	D	0.037699	Z;10.28655	WGS	https://nph-onlinelibrary-wiley-com.libproxy.lib.unc.edu/doi/full/10.1111/nph.16215	all pairwise	no	Z	Streptophyta
Populus alba	Populus ningshanica	Populus yunnanensis	D	0.03975	Z;10.878143	WGS	https://nph-onlinelibrary-wiley-com.libproxy.lib.unc.edu/doi/full/10.1111/nph.16215	all pairwise	no	Z	Streptophyta
Populus alba	Populus ningshanica	Populus nigra	D	0.037725	Z;9.909641	WGS	https://nph-onlinelibrary-wiley-com.libproxy.lib.unc.edu/doi/full/10.1111/nph.16215	all pairwise	no	Z	Streptophyta
Populus alba	Populus ningshanica	Populus lasiocarpa	D	0.044416	Z;11.894121	WGS	https://nph-onlinelibrary-wiley-com.libproxy.lib.unc.edu/doi/full/10.1111/nph.16215	all pairwise	no	Z	Streptophyta
Populus alba	Populus ningshanica	Populus wilsonii	D	0.04398	Z;11.274707	WGS	https://nph-onlinelibrary-wiley-com.libproxy.lib.unc.edu/doi/full/10.1111/nph.16215	all pairwise	no	Z	Streptophyta
Populus alba	Populus ningshanica	Populus heterophylla	D	0.046114	Z;12.365551	WGS	https://nph-onlinelibrary-wiley-com.libproxy.lib.unc.edu/doi/full/10.1111/nph.16215	all pairwise	no	Z	Streptophyta
Populus alba	Populus ningshanica	Populus davidiana	D	0.269262	Z;29.582939	WGS	https://nph-onlinelibrary-wiley-com.libproxy.lib.unc.edu/doi/full/10.1111/nph.16215	all pairwise	no	Z	Streptophyta
Populus alba	Populus ningshanica	Populus rotundifolia	D	0.24528	Z;29.72912	WGS	https://nph-onlinelibrary-wiley-com.libproxy.lib.unc.edu/doi/full/10.1111/nph.16215	all pairwise	no	Z	Streptophyta
Populus alba	Populus ningshanica	Populus tremula	D	0.062482	Z;7.541862	WGS	https://nph-onlinelibrary-wiley-com.libproxy.lib.unc.edu/doi/full/10.1111/nph.16215	all pairwise	no	Z	Streptophyta
Populus alba	Populus ningshanica	Populus tremuloides	D	0.062266	Z;10.061659	WGS	https://nph-onlinelibrary-wiley-com.libproxy.lib.unc.edu/doi/full/10.1111/nph.16215	all pairwise	no	Z	Streptophyta
Populus alba	Populus ningshanica	Populus x canescens	D	-0.649709	Z;-57.745663	WGS	https://nph-onlinelibrary-wiley-com.libproxy.lib.unc.edu/doi/full/10.1111/nph.16215	all pairwise	no	Z	Streptophyta
Populus alba	Populus ningshanica	Populus wulianensis	D	0.565267	Z;134.673789	WGS	https://nph-onlinelibrary-wiley-com.libproxy.lib.unc.edu/doi/full/10.1111/nph.16215	all pairwise	no	Z	Streptophyta
Populus alba	Populus ningshanica	Populus adenopoda	D	0.772389	Z;112.163743	WGS	https://nph-onlinelibrary-wiley-com.libproxy.lib.unc.edu/doi/full/10.1111/nph.16215	all pairwise	no	Z	Streptophyta
Populus alba	Populus ningshanica	Populus qiongdaoensis	D	0.394672	Z;55.105143	WGS	https://nph-onlinelibrary-wiley-com.libproxy.lib.unc.edu/doi/full/10.1111/nph.16215	all pairwise	no	Z	Streptophyta
Populus alba	Populus ningshanica	Populus pruinosa	D	0.030717	Z;9.243453	WGS	https://nph-onlinelibrary-wiley-com.libproxy.lib.unc.edu/doi/full/10.1111/nph.16215	all pairwise	no	Z	Streptophyta
Populus alba	Populus ningshanica	Populus euphratica	D	0.029645	Z;8.025672	WGS	https://nph-onlinelibrary-wiley-com.libproxy.lib.unc.edu/doi/full/10.1111/nph.16215	all pairwise	no	Z	Streptophyta
Populus alba	Populus ningshanica	Populus ilicifolia	D	0.035256	Z;8.728078	WGS	https://nph-onlinelibrary-wiley-com.libproxy.lib.unc.edu/doi/full/10.1111/nph.16215	all pairwise	no	Z	Streptophyta
Populus alba	Populus ningshanica	Populus mexicana	D	0.04822	Z;12.970076	WGS	https://nph-onlinelibrary-wiley-com.libproxy.lib.unc.edu/doi/full/10.1111/nph.16215	all pairwise	no	Z	Streptophyta
Populus alba	Populus qiongdaoensis	Populus szechuanica	D	0.011789	Z;2.39562	WGS	https://nph-onlinelibrary-wiley-com.libproxy.lib.unc.edu/doi/full/10.1111/nph.16215	all pairwise	no	Z	Streptophyta
Populus alba	Populus qiongdaoensis	Populus laurifolia	D	0.013948	Z;2.72708	WGS	https://nph-onlinelibrary-wiley-com.libproxy.lib.unc.edu/doi/full/10.1111/nph.16215	all pairwise	no	Z	Streptophyta
Populus alba	Populus qiongdaoensis	Populus koreana	D	0.014642	Z;2.989768	WGS	https://nph-onlinelibrary-wiley-com.libproxy.lib.unc.edu/doi/full/10.1111/nph.16215	all pairwise	no	Z	Streptophyta
Populus alba	Populus qiongdaoensis	Populus trichocarpa	D	0.017746	Z;3.32581	WGS	https://nph-onlinelibrary-wiley-com.libproxy.lib.unc.edu/doi/full/10.1111/nph.16215	all pairwise	no	Z	Streptophyta
Populus alba	Populus qiongdaoensis	Populus balsamifera	D	0.01482	Z;2.858381	WGS	https://nph-onlinelibrary-wiley-com.libproxy.lib.unc.edu/doi/full/10.1111/nph.16215	all pairwise	no	Z	Streptophyta
Populus alba	Populus qiongdaoensis	Populus angustifolia	D	0.014383	Z;2.540349	WGS	https://nph-onlinelibrary-wiley-com.libproxy.lib.unc.edu/doi/full/10.1111/nph.16215	all pairwise	no	Z	Streptophyta
Populus alba	Populus qiongdaoensis	Populus deltoides	D	0.01097	Z;2.332538	WGS	https://nph-onlinelibrary-wiley-com.libproxy.lib.unc.edu/doi/full/10.1111/nph.16215	all pairwise	no	Z	Streptophyta
Populus alba	Populus qiongdaoensis	Populus fremontii	D	0.016546	Z;3.463365	WGS	https://nph-onlinelibrary-wiley-com.libproxy.lib.unc.edu/doi/full/10.1111/nph.16215	all pairwise	no	Z	Streptophyta
Populus alba	Populus qiongdaoensis	Populus trinervis	D	0.016523	Z;3.383007	WGS	https://nph-onlinelibrary-wiley-com.libproxy.lib.unc.edu/doi/full/10.1111/nph.16215	all pairwise	no	Z	Streptophyta
Populus alba	Populus qiongdaoensis	Populus simonii	D	0.015662	Z;3.330975	WGS	https://nph-onlinelibrary-wiley-com.libproxy.lib.unc.edu/doi/full/10.1111/nph.16215	all pairwise	no	Z	Streptophyta
Populus alba	Populus qiongdaoensis	Populus yunnanensis	D	0.015469	Z;3.455636	WGS	https://nph-onlinelibrary-wiley-com.libproxy.lib.unc.edu/doi/full/10.1111/nph.16215	all pairwise	no	Z	Streptophyta
Populus alba	Populus qiongdaoensis	Populus nigra	D	0.011919	Z;2.299917	WGS	https://nph-onlinelibrary-wiley-com.libproxy.lib.unc.edu/doi/full/10.1111/nph.16215	all pairwise	no	Z	Streptophyta
Populus alba	Populus qiongdaoensis	Populus lasiocarpa	D	0.0217	Z;4.465004	WGS	https://nph-onlinelibrary-wiley-com.libproxy.lib.unc.edu/doi/full/10.1111/nph.16215	all pairwise	no	Z	Streptophyta
Populus alba	Populus qiongdaoensis	Populus wilsonii	D	0.018541	Z;3.576996	WGS	https://nph-onlinelibrary-wiley-com.libproxy.lib.unc.edu/doi/full/10.1111/nph.16215	all pairwise	no	Z	Streptophyta
Populus alba	Populus qiongdaoensis	Populus heterophylla	D	0.026165	Z;5.438623	WGS	https://nph-onlinelibrary-wiley-com.libproxy.lib.unc.edu/doi/full/10.1111/nph.16215	all pairwise	no	Z	Streptophyta
Populus alba	Populus qiongdaoensis	Populus davidiana	D	-0.372514	Z;-50.2275	WGS	https://nph-onlinelibrary-wiley-com.libproxy.lib.unc.edu/doi/full/10.1111/nph.16215	all pairwise	no	Z	Streptophyta
Populus alba	Populus qiongdaoensis	Populus rotundifolia	D	-0.362597	Z;-47.137967	WGS	https://nph-onlinelibrary-wiley-com.libproxy.lib.unc.edu/doi/full/10.1111/nph.16215	all pairwise	no	Z	Streptophyta
Populus alba	Populus qiongdaoensis	Populus tremula	D	-0.398331	Z;-60.829864	WGS	https://nph-onlinelibrary-wiley-com.libproxy.lib.unc.edu/doi/full/10.1111/nph.16215	all pairwise	no	Z	Streptophyta
Populus alba	Populus qiongdaoensis	Populus tremuloides	D	-0.301419	Z;-42.401823	WGS	https://nph-onlinelibrary-wiley-com.libproxy.lib.unc.edu/doi/full/10.1111/nph.16215	all pairwise	no	Z	Streptophyta
Populus alba	Populus qiongdaoensis	Populus x canescens	D	-0.802047	Z;-124.610762	WGS	https://nph-onlinelibrary-wiley-com.libproxy.lib.unc.edu/doi/full/10.1111/nph.16215	all pairwise	no	Z	Streptophyta
Populus alba	Populus qiongdaoensis	Populus wulianensis	D	0.145993	Z;21.787535	WGS	https://nph-onlinelibrary-wiley-com.libproxy.lib.unc.edu/doi/full/10.1111/nph.16215	all pairwise	no	Z	Streptophyta
Populus alba	Populus qiongdaoensis	Populus ningshanica	D	0.190603	Z;18.518957	WGS	https://nph-onlinelibrary-wiley-com.libproxy.lib.unc.edu/doi/full/10.1111/nph.16215	all pairwise	no	Z	Streptophyta
Populus alba	Populus qiongdaoensis	Populus adenopoda	D	0.55638	Z;89.611149	WGS	https://nph-onlinelibrary-wiley-com.libproxy.lib.unc.edu/doi/full/10.1111/nph.16215	all pairwise	no	Z	Streptophyta
Populus alba	Populus qiongdaoensis	Populus pruinosa	D	0.021383	Z;4.570979	WGS	https://nph-onlinelibrary-wiley-com.libproxy.lib.unc.edu/doi/full/10.1111/nph.16215	all pairwise	no	Z	Streptophyta
Populus alba	Populus qiongdaoensis	Populus euphratica	D	0.024692	Z;5.473646	WGS	https://nph-onlinelibrary-wiley-com.libproxy.lib.unc.edu/doi/full/10.1111/nph.16215	all pairwise	no	Z	Streptophyta
Populus alba	Populus qiongdaoensis	Populus ilicifolia	D	0.030035	Z;5.645937	WGS	https://nph-onlinelibrary-wiley-com.libproxy.lib.unc.edu/doi/full/10.1111/nph.16215	all pairwise	no	Z	Streptophyta
Populus alba	Populus qiongdaoensis	Populus mexicana	D	0.030296	Z;6.346359	WGS	https://nph-onlinelibrary-wiley-com.libproxy.lib.unc.edu/doi/full/10.1111/nph.16215	all pairwise	no	Z	Streptophyta
Populus alba	Populus pruinosa	Populus szechuanica	D	-0.009308	Z;-1.579785	WGS	https://nph-onlinelibrary-wiley-com.libproxy.lib.unc.edu/doi/full/10.1111/nph.16215	all pairwise	no	Z	Streptophyta
Populus alba	Populus pruinosa	Populus laurifolia	D	-0.005934	Z;-0.977545	WGS	https://nph-onlinelibrary-wiley-com.libproxy.lib.unc.edu/doi/full/10.1111/nph.16215	all pairwise	no	Z	Streptophyta
Populus alba	Populus pruinosa	Populus koreana	D	-0.007061	Z;-1.177489	WGS	https://nph-onlinelibrary-wiley-com.libproxy.lib.unc.edu/doi/full/10.1111/nph.16215	all pairwise	no	Z	Streptophyta
Populus alba	Populus pruinosa	Populus trichocarpa	D	0.005361	Z;0.875505	WGS	https://nph-onlinelibrary-wiley-com.libproxy.lib.unc.edu/doi/full/10.1111/nph.16215	all pairwise	no	Z	Streptophyta
Populus alba	Populus pruinosa	Populus balsamifera	D	-0.000401	Z;-0.066368	WGS	https://nph-onlinelibrary-wiley-com.libproxy.lib.unc.edu/doi/full/10.1111/nph.16215	all pairwise	no	Z	Streptophyta
Populus alba	Populus pruinosa	Populus angustifolia	D	0.001607	Z;0.265994	WGS	https://nph-onlinelibrary-wiley-com.libproxy.lib.unc.edu/doi/full/10.1111/nph.16215	all pairwise	no	Z	Streptophyta
Populus alba	Populus pruinosa	Populus deltoides	D	-0.001253	Z;-0.210569	WGS	https://nph-onlinelibrary-wiley-com.libproxy.lib.unc.edu/doi/full/10.1111/nph.16215	all pairwise	no	Z	Streptophyta
Populus alba	Populus pruinosa	Populus fremontii	D	-0.000527	Z;-0.085652	WGS	https://nph-onlinelibrary-wiley-com.libproxy.lib.unc.edu/doi/full/10.1111/nph.16215	all pairwise	no	Z	Streptophyta
Populus alba	Populus pruinosa	Populus trinervis	D	0.005405	Z;0.846166	WGS	https://nph-onlinelibrary-wiley-com.libproxy.lib.unc.edu/doi/full/10.1111/nph.16215	all pairwise	no	Z	Streptophyta
Populus alba	Populus pruinosa	Populus simonii	D	0.004784	Z;0.75287	WGS	https://nph-onlinelibrary-wiley-com.libproxy.lib.unc.edu/doi/full/10.1111/nph.16215	all pairwise	no	Z	Streptophyta
Populus alba	Populus pruinosa	Populus yunnanensis	D	-0.000455	Z;-0.075615	WGS	https://nph-onlinelibrary-wiley-com.libproxy.lib.unc.edu/doi/full/10.1111/nph.16215	all pairwise	no	Z	Streptophyta
Populus alba	Populus pruinosa	Populus nigra	D	0.005785	Z;0.914679	WGS	https://nph-onlinelibrary-wiley-com.libproxy.lib.unc.edu/doi/full/10.1111/nph.16215	all pairwise	no	Z	Streptophyta
Populus alba	Populus pruinosa	Populus lasiocarpa	D	-0.002756	Z;-0.447866	WGS	https://nph-onlinelibrary-wiley-com.libproxy.lib.unc.edu/doi/full/10.1111/nph.16215	all pairwise	no	Z	Streptophyta
Populus alba	Populus pruinosa	Populus wilsonii	D	-0.017433	Z;-2.897646	WGS	https://nph-onlinelibrary-wiley-com.libproxy.lib.unc.edu/doi/full/10.1111/nph.16215	all pairwise	no	Z	Streptophyta
Populus alba	Populus pruinosa	Populus heterophylla	D	0.007697	Z;1.334302	WGS	https://nph-onlinelibrary-wiley-com.libproxy.lib.unc.edu/doi/full/10.1111/nph.16215	all pairwise	no	Z	Streptophyta
Populus alba	Populus pruinosa	Populus davidiana	D	-0.895623	Z;-541.807527	WGS	https://nph-onlinelibrary-wiley-com.libproxy.lib.unc.edu/doi/full/10.1111/nph.16215	all pairwise	no	Z	Streptophyta
Populus alba	Populus pruinosa	Populus rotundifolia	D	-0.895103	Z;-529.968856	WGS	https://nph-onlinelibrary-wiley-com.libproxy.lib.unc.edu/doi/full/10.1111/nph.16215	all pairwise	no	Z	Streptophyta
Populus alba	Populus pruinosa	Populus tremula	D	-0.897205	Z;-551.556834	WGS	https://nph-onlinelibrary-wiley-com.libproxy.lib.unc.edu/doi/full/10.1111/nph.16215	all pairwise	no	Z	Streptophyta
Populus alba	Populus pruinosa	Populus tremuloides	D	-0.877694	Z;-429.136563	WGS	https://nph-onlinelibrary-wiley-com.libproxy.lib.unc.edu/doi/full/10.1111/nph.16215	all pairwise	no	Z	Streptophyta
Populus alba	Populus pruinosa	Populus x canescens	D	-0.957181	Z;-690.775454	WGS	https://nph-onlinelibrary-wiley-com.libproxy.lib.unc.edu/doi/full/10.1111/nph.16215	all pairwise	no	Z	Streptophyta
Populus alba	Populus pruinosa	Populus wulianensis	D	-0.881415	Z;-540.257081	WGS	https://nph-onlinelibrary-wiley-com.libproxy.lib.unc.edu/doi/full/10.1111/nph.16215	all pairwise	no	Z	Streptophyta
Populus alba	Populus pruinosa	Populus ningshanica	D	-0.88033	Z;-547.692585	WGS	https://nph-onlinelibrary-wiley-com.libproxy.lib.unc.edu/doi/full/10.1111/nph.16215	all pairwise	no	Z	Streptophyta
Populus alba	Populus pruinosa	Populus adenopoda	D	-0.867299	Z;-555.576866	WGS	https://nph-onlinelibrary-wiley-com.libproxy.lib.unc.edu/doi/full/10.1111/nph.16215	all pairwise	no	Z	Streptophyta
Populus alba	Populus pruinosa	Populus qiongdaoensis	D	-0.863757	Z;-509.060658	WGS	https://nph-onlinelibrary-wiley-com.libproxy.lib.unc.edu/doi/full/10.1111/nph.16215	all pairwise	no	Z	Streptophyta
Populus alba	Populus pruinosa	Populus euphratica	D	0.981632	Z;1373.060051	WGS	https://nph-onlinelibrary-wiley-com.libproxy.lib.unc.edu/doi/full/10.1111/nph.16215	all pairwise	no	Z	Streptophyta
Populus alba	Populus pruinosa	Populus ilicifolia	D	0.955694	Z;879.371604	WGS	https://nph-onlinelibrary-wiley-com.libproxy.lib.unc.edu/doi/full/10.1111/nph.16215	all pairwise	no	Z	Streptophyta
Populus alba	Populus pruinosa	Populus mexicana	D	-0.062141	Z;-14.415855	WGS	https://nph-onlinelibrary-wiley-com.libproxy.lib.unc.edu/doi/full/10.1111/nph.16215	all pairwise	no	Z	Streptophyta
Populus alba	Populus euphratica	Populus szechuanica	D	-0.015653	Z;-2.66508	WGS	https://nph-onlinelibrary-wiley-com.libproxy.lib.unc.edu/doi/full/10.1111/nph.16215	all pairwise	no	Z	Streptophyta
Populus alba	Populus euphratica	Populus laurifolia	D	-0.012767	Z;-2.078435	WGS	https://nph-onlinelibrary-wiley-com.libproxy.lib.unc.edu/doi/full/10.1111/nph.16215	all pairwise	no	Z	Streptophyta
Populus alba	Populus euphratica	Populus koreana	D	-0.013702	Z;-2.274819	WGS	https://nph-onlinelibrary-wiley-com.libproxy.lib.unc.edu/doi/full/10.1111/nph.16215	all pairwise	no	Z	Streptophyta
Populus alba	Populus euphratica	Populus trichocarpa	D	-0.004032	Z;-0.652528	WGS	https://nph-onlinelibrary-wiley-com.libproxy.lib.unc.edu/doi/full/10.1111/nph.16215	all pairwise	no	Z	Streptophyta
Populus alba	Populus euphratica	Populus balsamifera	D	-0.008541	Z;-1.409203	WGS	https://nph-onlinelibrary-wiley-com.libproxy.lib.unc.edu/doi/full/10.1111/nph.16215	all pairwise	no	Z	Streptophyta
Populus alba	Populus euphratica	Populus angustifolia	D	-0.005746	Z;-0.930916	WGS	https://nph-onlinelibrary-wiley-com.libproxy.lib.unc.edu/doi/full/10.1111/nph.16215	all pairwise	no	Z	Streptophyta
Populus alba	Populus euphratica	Populus deltoides	D	-0.0094	Z;-1.601865	WGS	https://nph-onlinelibrary-wiley-com.libproxy.lib.unc.edu/doi/full/10.1111/nph.16215	all pairwise	no	Z	Streptophyta
Populus alba	Populus euphratica	Populus fremontii	D	-0.007652	Z;-1.280655	WGS	https://nph-onlinelibrary-wiley-com.libproxy.lib.unc.edu/doi/full/10.1111/nph.16215	all pairwise	no	Z	Streptophyta
Populus alba	Populus euphratica	Populus trinervis	D	-0.000997	Z;-0.158165	WGS	https://nph-onlinelibrary-wiley-com.libproxy.lib.unc.edu/doi/full/10.1111/nph.16215	all pairwise	no	Z	Streptophyta
Populus alba	Populus euphratica	Populus simonii	D	-0.000974	Z;-0.156183	WGS	https://nph-onlinelibrary-wiley-com.libproxy.lib.unc.edu/doi/full/10.1111/nph.16215	all pairwise	no	Z	Streptophyta
Populus alba	Populus euphratica	Populus yunnanensis	D	-0.006477	Z;-1.071998	WGS	https://nph-onlinelibrary-wiley-com.libproxy.lib.unc.edu/doi/full/10.1111/nph.16215	all pairwise	no	Z	Streptophyta
Populus alba	Populus euphratica	Populus nigra	D	-7.3e-05	Z;-0.011785	WGS	https://nph-onlinelibrary-wiley-com.libproxy.lib.unc.edu/doi/full/10.1111/nph.16215	all pairwise	no	Z	Streptophyta
Populus alba	Populus euphratica	Populus lasiocarpa	D	-0.008235	Z;-1.363592	WGS	https://nph-onlinelibrary-wiley-com.libproxy.lib.unc.edu/doi/full/10.1111/nph.16215	all pairwise	no	Z	Streptophyta
Populus alba	Populus euphratica	Populus wilsonii	D	-0.023659	Z;-3.991838	WGS	https://nph-onlinelibrary-wiley-com.libproxy.lib.unc.edu/doi/full/10.1111/nph.16215	all pairwise	no	Z	Streptophyta
Populus alba	Populus euphratica	Populus heterophylla	D	-0.001121	Z;-0.203239	WGS	https://nph-onlinelibrary-wiley-com.libproxy.lib.unc.edu/doi/full/10.1111/nph.16215	all pairwise	no	Z	Streptophyta
Populus alba	Populus euphratica	Populus davidiana	D	-0.896092	Z;-527.674138	WGS	https://nph-onlinelibrary-wiley-com.libproxy.lib.unc.edu/doi/full/10.1111/nph.16215	all pairwise	no	Z	Streptophyta
Populus alba	Populus euphratica	Populus rotundifolia	D	-0.895394	Z;-514.331611	WGS	https://nph-onlinelibrary-wiley-com.libproxy.lib.unc.edu/doi/full/10.1111/nph.16215	all pairwise	no	Z	Streptophyta
Populus alba	Populus euphratica	Populus tremula	D	-0.89698	Z;-538.171366	WGS	https://nph-onlinelibrary-wiley-com.libproxy.lib.unc.edu/doi/full/10.1111/nph.16215	all pairwise	no	Z	Streptophyta
Populus alba	Populus euphratica	Populus tremuloides	D	-0.878064	Z;-420.896117	WGS	https://nph-onlinelibrary-wiley-com.libproxy.lib.unc.edu/doi/full/10.1111/nph.16215	all pairwise	no	Z	Streptophyta
Populus alba	Populus euphratica	Populus x canescens	D	-0.957123	Z;-678.616313	WGS	https://nph-onlinelibrary-wiley-com.libproxy.lib.unc.edu/doi/full/10.1111/nph.16215	all pairwise	no	Z	Streptophyta
Populus alba	Populus euphratica	Populus wulianensis	D	-0.881542	Z;-519.46251	WGS	https://nph-onlinelibrary-wiley-com.libproxy.lib.unc.edu/doi/full/10.1111/nph.16215	all pairwise	no	Z	Streptophyta
Populus alba	Populus euphratica	Populus ningshanica	D	-0.880555	Z;-524.862904	WGS	https://nph-onlinelibrary-wiley-com.libproxy.lib.unc.edu/doi/full/10.1111/nph.16215	all pairwise	no	Z	Streptophyta
Populus alba	Populus euphratica	Populus adenopoda	D	-0.86712	Z;-527.094465	WGS	https://nph-onlinelibrary-wiley-com.libproxy.lib.unc.edu/doi/full/10.1111/nph.16215	all pairwise	no	Z	Streptophyta
Populus alba	Populus euphratica	Populus qiongdaoensis	D	-0.863252	Z;-492.999114	WGS	https://nph-onlinelibrary-wiley-com.libproxy.lib.unc.edu/doi/full/10.1111/nph.16215	all pairwise	no	Z	Streptophyta
Populus alba	Populus euphratica	Populus pruinosa	D	0.97852	Z;1384.064612	WGS	https://nph-onlinelibrary-wiley-com.libproxy.lib.unc.edu/doi/full/10.1111/nph.16215	all pairwise	no	Z	Streptophyta
Populus alba	Populus euphratica	Populus ilicifolia	D	0.949786	Z;883.94746	WGS	https://nph-onlinelibrary-wiley-com.libproxy.lib.unc.edu/doi/full/10.1111/nph.16215	all pairwise	no	Z	Streptophyta
Populus alba	Populus euphratica	Populus mexicana	D	-0.072434	Z;-16.413377	WGS	https://nph-onlinelibrary-wiley-com.libproxy.lib.unc.edu/doi/full/10.1111/nph.16215	all pairwise	no	Z	Streptophyta
Populus alba	Populus ilicifolia	Populus szechuanica	D	-0.023048	Z;-3.929257	WGS	https://nph-onlinelibrary-wiley-com.libproxy.lib.unc.edu/doi/full/10.1111/nph.16215	all pairwise	no	Z	Streptophyta
Populus alba	Populus ilicifolia	Populus laurifolia	D	-0.016338	Z;-2.779626	WGS	https://nph-onlinelibrary-wiley-com.libproxy.lib.unc.edu/doi/full/10.1111/nph.16215	all pairwise	no	Z	Streptophyta
Populus alba	Populus ilicifolia	Populus koreana	D	-0.02174	Z;-3.646896	WGS	https://nph-onlinelibrary-wiley-com.libproxy.lib.unc.edu/doi/full/10.1111/nph.16215	all pairwise	no	Z	Streptophyta
Populus alba	Populus ilicifolia	Populus trichocarpa	D	-0.009255	Z;-1.538954	WGS	https://nph-onlinelibrary-wiley-com.libproxy.lib.unc.edu/doi/full/10.1111/nph.16215	all pairwise	no	Z	Streptophyta
Populus alba	Populus ilicifolia	Populus balsamifera	D	-0.013918	Z;-2.333291	WGS	https://nph-onlinelibrary-wiley-com.libproxy.lib.unc.edu/doi/full/10.1111/nph.16215	all pairwise	no	Z	Streptophyta
Populus alba	Populus ilicifolia	Populus angustifolia	D	-0.009412	Z;-1.585326	WGS	https://nph-onlinelibrary-wiley-com.libproxy.lib.unc.edu/doi/full/10.1111/nph.16215	all pairwise	no	Z	Streptophyta
Populus alba	Populus ilicifolia	Populus deltoides	D	-0.013223	Z;-2.342778	WGS	https://nph-onlinelibrary-wiley-com.libproxy.lib.unc.edu/doi/full/10.1111/nph.16215	all pairwise	no	Z	Streptophyta
Populus alba	Populus ilicifolia	Populus fremontii	D	-0.010072	Z;-1.731738	WGS	https://nph-onlinelibrary-wiley-com.libproxy.lib.unc.edu/doi/full/10.1111/nph.16215	all pairwise	no	Z	Streptophyta
Populus alba	Populus ilicifolia	Populus trinervis	D	-0.007301	Z;-1.192827	WGS	https://nph-onlinelibrary-wiley-com.libproxy.lib.unc.edu/doi/full/10.1111/nph.16215	all pairwise	no	Z	Streptophyta
Populus alba	Populus ilicifolia	Populus simonii	D	-0.007023	Z;-1.151511	WGS	https://nph-onlinelibrary-wiley-com.libproxy.lib.unc.edu/doi/full/10.1111/nph.16215	all pairwise	no	Z	Streptophyta
Populus alba	Populus ilicifolia	Populus yunnanensis	D	-0.013055	Z;-2.205669	WGS	https://nph-onlinelibrary-wiley-com.libproxy.lib.unc.edu/doi/full/10.1111/nph.16215	all pairwise	no	Z	Streptophyta
Populus alba	Populus ilicifolia	Populus nigra	D	-0.004854	Z;-0.798565	WGS	https://nph-onlinelibrary-wiley-com.libproxy.lib.unc.edu/doi/full/10.1111/nph.16215	all pairwise	no	Z	Streptophyta
Populus alba	Populus ilicifolia	Populus lasiocarpa	D	-0.014866	Z;-2.431182	WGS	https://nph-onlinelibrary-wiley-com.libproxy.lib.unc.edu/doi/full/10.1111/nph.16215	all pairwise	no	Z	Streptophyta
Populus alba	Populus ilicifolia	Populus wilsonii	D	-0.030417	Z;-5.268541	WGS	https://nph-onlinelibrary-wiley-com.libproxy.lib.unc.edu/doi/full/10.1111/nph.16215	all pairwise	no	Z	Streptophyta
Populus alba	Populus ilicifolia	Populus heterophylla	D	-0.001452	Z;-0.265811	WGS	https://nph-onlinelibrary-wiley-com.libproxy.lib.unc.edu/doi/full/10.1111/nph.16215	all pairwise	no	Z	Streptophyta
Populus alba	Populus ilicifolia	Populus davidiana	D	-0.897261	Z;-550.478051	WGS	https://nph-onlinelibrary-wiley-com.libproxy.lib.unc.edu/doi/full/10.1111/nph.16215	all pairwise	no	Z	Streptophyta
Populus alba	Populus ilicifolia	Populus rotundifolia	D	-0.896993	Z;-538.128482	WGS	https://nph-onlinelibrary-wiley-com.libproxy.lib.unc.edu/doi/full/10.1111/nph.16215	all pairwise	no	Z	Streptophyta
Populus alba	Populus ilicifolia	Populus tremula	D	-0.898059	Z;-569.314675	WGS	https://nph-onlinelibrary-wiley-com.libproxy.lib.unc.edu/doi/full/10.1111/nph.16215	all pairwise	no	Z	Streptophyta
Populus alba	Populus ilicifolia	Populus tremuloides	D	-0.879456	Z;-450.382579	WGS	https://nph-onlinelibrary-wiley-com.libproxy.lib.unc.edu/doi/full/10.1111/nph.16215	all pairwise	no	Z	Streptophyta
Populus alba	Populus ilicifolia	Populus x canescens	D	-0.957818	Z;-699.451009	WGS	https://nph-onlinelibrary-wiley-com.libproxy.lib.unc.edu/doi/full/10.1111/nph.16215	all pairwise	no	Z	Streptophyta
Populus alba	Populus ilicifolia	Populus wulianensis	D	-0.882161	Z;-555.64824	WGS	https://nph-onlinelibrary-wiley-com.libproxy.lib.unc.edu/doi/full/10.1111/nph.16215	all pairwise	no	Z	Streptophyta
Populus alba	Populus ilicifolia	Populus ningshanica	D	-0.881071	Z;-559.094499	WGS	https://nph-onlinelibrary-wiley-com.libproxy.lib.unc.edu/doi/full/10.1111/nph.16215	all pairwise	no	Z	Streptophyta
Populus alba	Populus ilicifolia	Populus adenopoda	D	-0.867945	Z;-560.549958	WGS	https://nph-onlinelibrary-wiley-com.libproxy.lib.unc.edu/doi/full/10.1111/nph.16215	all pairwise	no	Z	Streptophyta
Populus alba	Populus ilicifolia	Populus qiongdaoensis	D	-0.863939	Z;-526.354351	WGS	https://nph-onlinelibrary-wiley-com.libproxy.lib.unc.edu/doi/full/10.1111/nph.16215	all pairwise	no	Z	Streptophyta
Populus alba	Populus ilicifolia	Populus pruinosa	D	0.950449	Z;734.993144	WGS	https://nph-onlinelibrary-wiley-com.libproxy.lib.unc.edu/doi/full/10.1111/nph.16215	all pairwise	no	Z	Streptophyta
Populus alba	Populus ilicifolia	Populus euphratica	D	0.94825	Z;727.71496	WGS	https://nph-onlinelibrary-wiley-com.libproxy.lib.unc.edu/doi/full/10.1111/nph.16215	all pairwise	no	Z	Streptophyta
Populus alba	Populus ilicifolia	Populus mexicana	D	-0.068963	Z;-15.63627	WGS	https://nph-onlinelibrary-wiley-com.libproxy.lib.unc.edu/doi/full/10.1111/nph.16215	all pairwise	no	Z	Streptophyta
Populus alba	Populus mexicana	Populus szechuanica	D	-0.183266	Z;-25.183223	WGS	https://nph-onlinelibrary-wiley-com.libproxy.lib.unc.edu/doi/full/10.1111/nph.16215	all pairwise	no	Z	Streptophyta
Populus alba	Populus mexicana	Populus laurifolia	D	-0.185423	Z;-26.212414	WGS	https://nph-onlinelibrary-wiley-com.libproxy.lib.unc.edu/doi/full/10.1111/nph.16215	all pairwise	no	Z	Streptophyta
Populus alba	Populus mexicana	Populus koreana	D	-0.181576	Z;-25.439351	WGS	https://nph-onlinelibrary-wiley-com.libproxy.lib.unc.edu/doi/full/10.1111/nph.16215	all pairwise	no	Z	Streptophyta
Populus alba	Populus mexicana	Populus trichocarpa	D	-0.175606	Z;-24.404467	WGS	https://nph-onlinelibrary-wiley-com.libproxy.lib.unc.edu/doi/full/10.1111/nph.16215	all pairwise	no	Z	Streptophyta
Populus alba	Populus mexicana	Populus balsamifera	D	-0.175819	Z;-24.049667	WGS	https://nph-onlinelibrary-wiley-com.libproxy.lib.unc.edu/doi/full/10.1111/nph.16215	all pairwise	no	Z	Streptophyta
Populus alba	Populus mexicana	Populus angustifolia	D	-0.175635	Z;-24.164633	WGS	https://nph-onlinelibrary-wiley-com.libproxy.lib.unc.edu/doi/full/10.1111/nph.16215	all pairwise	no	Z	Streptophyta
Populus alba	Populus mexicana	Populus deltoides	D	-0.167603	Z;-23.245783	WGS	https://nph-onlinelibrary-wiley-com.libproxy.lib.unc.edu/doi/full/10.1111/nph.16215	all pairwise	no	Z	Streptophyta
Populus alba	Populus mexicana	Populus fremontii	D	-0.17033	Z;-23.836202	WGS	https://nph-onlinelibrary-wiley-com.libproxy.lib.unc.edu/doi/full/10.1111/nph.16215	all pairwise	no	Z	Streptophyta
Populus alba	Populus mexicana	Populus trinervis	D	-0.179448	Z;-24.447319	WGS	https://nph-onlinelibrary-wiley-com.libproxy.lib.unc.edu/doi/full/10.1111/nph.16215	all pairwise	no	Z	Streptophyta
Populus alba	Populus mexicana	Populus simonii	D	-0.179547	Z;-24.532283	WGS	https://nph-onlinelibrary-wiley-com.libproxy.lib.unc.edu/doi/full/10.1111/nph.16215	all pairwise	no	Z	Streptophyta
Populus alba	Populus mexicana	Populus yunnanensis	D	-0.180213	Z;-25.260671	WGS	https://nph-onlinelibrary-wiley-com.libproxy.lib.unc.edu/doi/full/10.1111/nph.16215	all pairwise	no	Z	Streptophyta
Populus alba	Populus mexicana	Populus nigra	D	-0.182914	Z;-26.246186	WGS	https://nph-onlinelibrary-wiley-com.libproxy.lib.unc.edu/doi/full/10.1111/nph.16215	all pairwise	no	Z	Streptophyta
Populus alba	Populus mexicana	Populus lasiocarpa	D	-0.177416	Z;-23.137284	WGS	https://nph-onlinelibrary-wiley-com.libproxy.lib.unc.edu/doi/full/10.1111/nph.16215	all pairwise	no	Z	Streptophyta
Populus alba	Populus mexicana	Populus wilsonii	D	-0.170685	Z;-24.504161	WGS	https://nph-onlinelibrary-wiley-com.libproxy.lib.unc.edu/doi/full/10.1111/nph.16215	all pairwise	no	Z	Streptophyta
Populus alba	Populus mexicana	Populus heterophylla	D	-0.131773	Z;-16.956165	WGS	https://nph-onlinelibrary-wiley-com.libproxy.lib.unc.edu/doi/full/10.1111/nph.16215	all pairwise	no	Z	Streptophyta
Populus alba	Populus mexicana	Populus davidiana	D	-0.90663	Z;-547.280627	WGS	https://nph-onlinelibrary-wiley-com.libproxy.lib.unc.edu/doi/full/10.1111/nph.16215	all pairwise	no	Z	Streptophyta
Populus alba	Populus mexicana	Populus rotundifolia	D	-0.906722	Z;-549.858399	WGS	https://nph-onlinelibrary-wiley-com.libproxy.lib.unc.edu/doi/full/10.1111/nph.16215	all pairwise	no	Z	Streptophyta
Populus alba	Populus mexicana	Populus tremula	D	-0.90861	Z;-611.440654	WGS	https://nph-onlinelibrary-wiley-com.libproxy.lib.unc.edu/doi/full/10.1111/nph.16215	all pairwise	no	Z	Streptophyta
Populus alba	Populus mexicana	Populus tremuloides	D	-0.891502	Z;-449.334931	WGS	https://nph-onlinelibrary-wiley-com.libproxy.lib.unc.edu/doi/full/10.1111/nph.16215	all pairwise	no	Z	Streptophyta
Populus alba	Populus mexicana	Populus x canescens	D	-0.960425	Z;-766.075226	WGS	https://nph-onlinelibrary-wiley-com.libproxy.lib.unc.edu/doi/full/10.1111/nph.16215	all pairwise	no	Z	Streptophyta
Populus alba	Populus mexicana	Populus wulianensis	D	-0.893404	Z;-535.565909	WGS	https://nph-onlinelibrary-wiley-com.libproxy.lib.unc.edu/doi/full/10.1111/nph.16215	all pairwise	no	Z	Streptophyta
Populus alba	Populus mexicana	Populus ningshanica	D	-0.892366	Z;-540.075683	WGS	https://nph-onlinelibrary-wiley-com.libproxy.lib.unc.edu/doi/full/10.1111/nph.16215	all pairwise	no	Z	Streptophyta
Populus alba	Populus mexicana	Populus adenopoda	D	-0.881557	Z;-539.198314	WGS	https://nph-onlinelibrary-wiley-com.libproxy.lib.unc.edu/doi/full/10.1111/nph.16215	all pairwise	no	Z	Streptophyta
Populus alba	Populus mexicana	Populus qiongdaoensis	D	-0.879084	Z;-494.456755	WGS	https://nph-onlinelibrary-wiley-com.libproxy.lib.unc.edu/doi/full/10.1111/nph.16215	all pairwise	no	Z	Streptophyta
Populus alba	Populus mexicana	Populus pruinosa	D	-0.235399	Z;-38.053484	WGS	https://nph-onlinelibrary-wiley-com.libproxy.lib.unc.edu/doi/full/10.1111/nph.16215	all pairwise	no	Z	Streptophyta
Populus alba	Populus mexicana	Populus euphratica	D	-0.237953	Z;-38.000741	WGS	https://nph-onlinelibrary-wiley-com.libproxy.lib.unc.edu/doi/full/10.1111/nph.16215	all pairwise	no	Z	Streptophyta
Populus alba	Populus mexicana	Populus ilicifolia	D	-0.230324	Z;-38.499673	WGS	https://nph-onlinelibrary-wiley-com.libproxy.lib.unc.edu/doi/full/10.1111/nph.16215	all pairwise	no	Z	Streptophyta
Populus x canescens	Populus szechuanica	Populus laurifolia	D	0.891707	Z;294.111685	WGS	https://nph-onlinelibrary-wiley-com.libproxy.lib.unc.edu/doi/full/10.1111/nph.16215	all pairwise	no	Z	Streptophyta
Populus x canescens	Populus szechuanica	Populus koreana	D	0.883218	Z;325.745886	WGS	https://nph-onlinelibrary-wiley-com.libproxy.lib.unc.edu/doi/full/10.1111/nph.16215	all pairwise	no	Z	Streptophyta
Populus x canescens	Populus szechuanica	Populus trichocarpa	D	0.794083	Z;195.171661	WGS	https://nph-onlinelibrary-wiley-com.libproxy.lib.unc.edu/doi/full/10.1111/nph.16215	all pairwise	no	Z	Streptophyta
Populus x canescens	Populus szechuanica	Populus balsamifera	D	0.791505	Z;189.652306	WGS	https://nph-onlinelibrary-wiley-com.libproxy.lib.unc.edu/doi/full/10.1111/nph.16215	all pairwise	no	Z	Streptophyta
Populus x canescens	Populus szechuanica	Populus angustifolia	D	0.722119	Z;171.127393	WGS	https://nph-onlinelibrary-wiley-com.libproxy.lib.unc.edu/doi/full/10.1111/nph.16215	all pairwise	no	Z	Streptophyta
Populus x canescens	Populus szechuanica	Populus deltoides	D	0.691938	Z;157.108115	WGS	https://nph-onlinelibrary-wiley-com.libproxy.lib.unc.edu/doi/full/10.1111/nph.16215	all pairwise	no	Z	Streptophyta
Populus x canescens	Populus szechuanica	Populus fremontii	D	0.696714	Z;165.289498	WGS	https://nph-onlinelibrary-wiley-com.libproxy.lib.unc.edu/doi/full/10.1111/nph.16215	all pairwise	no	Z	Streptophyta
Populus x canescens	Populus szechuanica	Populus trinervis	D	0.691564	Z;173.016332	WGS	https://nph-onlinelibrary-wiley-com.libproxy.lib.unc.edu/doi/full/10.1111/nph.16215	all pairwise	no	Z	Streptophyta
Populus x canescens	Populus szechuanica	Populus simonii	D	0.690386	Z;168.204168	WGS	https://nph-onlinelibrary-wiley-com.libproxy.lib.unc.edu/doi/full/10.1111/nph.16215	all pairwise	no	Z	Streptophyta
Populus x canescens	Populus szechuanica	Populus yunnanensis	D	0.787263	Z;232.097968	WGS	https://nph-onlinelibrary-wiley-com.libproxy.lib.unc.edu/doi/full/10.1111/nph.16215	all pairwise	no	Z	Streptophyta
Populus x canescens	Populus szechuanica	Populus nigra	D	0.693083	Z;173.104754	WGS	https://nph-onlinelibrary-wiley-com.libproxy.lib.unc.edu/doi/full/10.1111/nph.16215	all pairwise	no	Z	Streptophyta
Populus x canescens	Populus szechuanica	Populus lasiocarpa	D	0.670936	Z;144.936456	WGS	https://nph-onlinelibrary-wiley-com.libproxy.lib.unc.edu/doi/full/10.1111/nph.16215	all pairwise	no	Z	Streptophyta
Populus x canescens	Populus szechuanica	Populus wilsonii	D	0.634521	Z;153.666566	WGS	https://nph-onlinelibrary-wiley-com.libproxy.lib.unc.edu/doi/full/10.1111/nph.16215	all pairwise	no	Z	Streptophyta
Populus x canescens	Populus szechuanica	Populus heterophylla	D	0.516347	Z;97.613069	WGS	https://nph-onlinelibrary-wiley-com.libproxy.lib.unc.edu/doi/full/10.1111/nph.16215	all pairwise	no	Z	Streptophyta
Populus x canescens	Populus szechuanica	Populus davidiana	D	-0.920776	Z;-470.471569	WGS	https://nph-onlinelibrary-wiley-com.libproxy.lib.unc.edu/doi/full/10.1111/nph.16215	all pairwise	no	Z	Streptophyta
Populus x canescens	Populus szechuanica	Populus rotundifolia	D	-0.919149	Z;-469.659174	WGS	https://nph-onlinelibrary-wiley-com.libproxy.lib.unc.edu/doi/full/10.1111/nph.16215	all pairwise	no	Z	Streptophyta
Populus x canescens	Populus szechuanica	Populus tremula	D	-0.94147	Z;-485.461262	WGS	https://nph-onlinelibrary-wiley-com.libproxy.lib.unc.edu/doi/full/10.1111/nph.16215	all pairwise	no	Z	Streptophyta
Populus x canescens	Populus szechuanica	Populus tremuloides	D	-0.902667	Z;-380.107894	WGS	https://nph-onlinelibrary-wiley-com.libproxy.lib.unc.edu/doi/full/10.1111/nph.16215	all pairwise	no	Z	Streptophyta
Populus x canescens	Populus szechuanica	Populus alba	D	-0.960902	Z;-726.762762	WGS	https://nph-onlinelibrary-wiley-com.libproxy.lib.unc.edu/doi/full/10.1111/nph.16215	all pairwise	no	Z	Streptophyta
Populus x canescens	Populus szechuanica	Populus wulianensis	D	-0.899946	Z;-488.460138	WGS	https://nph-onlinelibrary-wiley-com.libproxy.lib.unc.edu/doi/full/10.1111/nph.16215	all pairwise	no	Z	Streptophyta
Populus x canescens	Populus szechuanica	Populus ningshanica	D	-0.897325	Z;-482.164715	WGS	https://nph-onlinelibrary-wiley-com.libproxy.lib.unc.edu/doi/full/10.1111/nph.16215	all pairwise	no	Z	Streptophyta
Populus x canescens	Populus szechuanica	Populus adenopoda	D	-0.873934	Z;-486.546091	WGS	https://nph-onlinelibrary-wiley-com.libproxy.lib.unc.edu/doi/full/10.1111/nph.16215	all pairwise	no	Z	Streptophyta
Populus x canescens	Populus szechuanica	Populus qiongdaoensis	D	-0.870645	Z;-470.956327	WGS	https://nph-onlinelibrary-wiley-com.libproxy.lib.unc.edu/doi/full/10.1111/nph.16215	all pairwise	no	Z	Streptophyta
Populus x canescens	Populus szechuanica	Populus pruinosa	D	0.012469	Z;2.007408	WGS	https://nph-onlinelibrary-wiley-com.libproxy.lib.unc.edu/doi/full/10.1111/nph.16215	all pairwise	no	Z	Streptophyta
Populus x canescens	Populus szechuanica	Populus euphratica	D	0.012335	Z;1.978863	WGS	https://nph-onlinelibrary-wiley-com.libproxy.lib.unc.edu/doi/full/10.1111/nph.16215	all pairwise	no	Z	Streptophyta
Populus x canescens	Populus szechuanica	Populus ilicifolia	D	0.010858	Z;1.759413	WGS	https://nph-onlinelibrary-wiley-com.libproxy.lib.unc.edu/doi/full/10.1111/nph.16215	all pairwise	no	Z	Streptophyta
Populus x canescens	Populus szechuanica	Populus mexicana	D	0.030589	Z;5.352682	WGS	https://nph-onlinelibrary-wiley-com.libproxy.lib.unc.edu/doi/full/10.1111/nph.16215	all pairwise	no	Z	Streptophyta
Populus x canescens	Populus laurifolia	Populus szechuanica	D	0.891216	Z;293.541342	WGS	https://nph-onlinelibrary-wiley-com.libproxy.lib.unc.edu/doi/full/10.1111/nph.16215	all pairwise	no	Z	Streptophyta
Populus x canescens	Populus laurifolia	Populus koreana	D	0.880353	Z;332.809494	WGS	https://nph-onlinelibrary-wiley-com.libproxy.lib.unc.edu/doi/full/10.1111/nph.16215	all pairwise	no	Z	Streptophyta
Populus x canescens	Populus laurifolia	Populus trichocarpa	D	0.805833	Z;223.439079	WGS	https://nph-onlinelibrary-wiley-com.libproxy.lib.unc.edu/doi/full/10.1111/nph.16215	all pairwise	no	Z	Streptophyta
Populus x canescens	Populus laurifolia	Populus balsamifera	D	0.803075	Z;215.376688	WGS	https://nph-onlinelibrary-wiley-com.libproxy.lib.unc.edu/doi/full/10.1111/nph.16215	all pairwise	no	Z	Streptophyta
Populus x canescens	Populus laurifolia	Populus angustifolia	D	0.732666	Z;193.000552	WGS	https://nph-onlinelibrary-wiley-com.libproxy.lib.unc.edu/doi/full/10.1111/nph.16215	all pairwise	no	Z	Streptophyta
Populus x canescens	Populus laurifolia	Populus deltoides	D	0.703801	Z;173.161503	WGS	https://nph-onlinelibrary-wiley-com.libproxy.lib.unc.edu/doi/full/10.1111/nph.16215	all pairwise	no	Z	Streptophyta
Populus x canescens	Populus laurifolia	Populus fremontii	D	0.708248	Z;177.300313	WGS	https://nph-onlinelibrary-wiley-com.libproxy.lib.unc.edu/doi/full/10.1111/nph.16215	all pairwise	no	Z	Streptophyta
Populus x canescens	Populus laurifolia	Populus trinervis	D	0.692013	Z;168.702849	WGS	https://nph-onlinelibrary-wiley-com.libproxy.lib.unc.edu/doi/full/10.1111/nph.16215	all pairwise	no	Z	Streptophyta
Populus x canescens	Populus laurifolia	Populus simonii	D	0.691649	Z;163.838207	WGS	https://nph-onlinelibrary-wiley-com.libproxy.lib.unc.edu/doi/full/10.1111/nph.16215	all pairwise	no	Z	Streptophyta
Populus x canescens	Populus laurifolia	Populus yunnanensis	D	0.780552	Z;216.501275	WGS	https://nph-onlinelibrary-wiley-com.libproxy.lib.unc.edu/doi/full/10.1111/nph.16215	all pairwise	no	Z	Streptophyta
Populus x canescens	Populus laurifolia	Populus nigra	D	0.701948	Z;181.077462	WGS	https://nph-onlinelibrary-wiley-com.libproxy.lib.unc.edu/doi/full/10.1111/nph.16215	all pairwise	no	Z	Streptophyta
Populus x canescens	Populus laurifolia	Populus lasiocarpa	D	0.674032	Z;151.299646	WGS	https://nph-onlinelibrary-wiley-com.libproxy.lib.unc.edu/doi/full/10.1111/nph.16215	all pairwise	no	Z	Streptophyta
Populus x canescens	Populus laurifolia	Populus wilsonii	D	0.635307	Z;148.106966	WGS	https://nph-onlinelibrary-wiley-com.libproxy.lib.unc.edu/doi/full/10.1111/nph.16215	all pairwise	no	Z	Streptophyta
Populus x canescens	Populus laurifolia	Populus heterophylla	D	0.521211	Z;99.530861	WGS	https://nph-onlinelibrary-wiley-com.libproxy.lib.unc.edu/doi/full/10.1111/nph.16215	all pairwise	no	Z	Streptophyta
Populus x canescens	Populus laurifolia	Populus davidiana	D	-0.923798	Z;-495.083035	WGS	https://nph-onlinelibrary-wiley-com.libproxy.lib.unc.edu/doi/full/10.1111/nph.16215	all pairwise	no	Z	Streptophyta
Populus x canescens	Populus laurifolia	Populus rotundifolia	D	-0.92222	Z;-510.168187	WGS	https://nph-onlinelibrary-wiley-com.libproxy.lib.unc.edu/doi/full/10.1111/nph.16215	all pairwise	no	Z	Streptophyta
Populus x canescens	Populus laurifolia	Populus tremula	D	-0.943864	Z;-504.200901	WGS	https://nph-onlinelibrary-wiley-com.libproxy.lib.unc.edu/doi/full/10.1111/nph.16215	all pairwise	no	Z	Streptophyta
Populus x canescens	Populus laurifolia	Populus tremuloides	D	-0.904429	Z;-388.173283	WGS	https://nph-onlinelibrary-wiley-com.libproxy.lib.unc.edu/doi/full/10.1111/nph.16215	all pairwise	no	Z	Streptophyta
Populus x canescens	Populus laurifolia	Populus alba	D	-0.962842	Z;-749.249793	WGS	https://nph-onlinelibrary-wiley-com.libproxy.lib.unc.edu/doi/full/10.1111/nph.16215	all pairwise	no	Z	Streptophyta
Populus x canescens	Populus laurifolia	Populus wulianensis	D	-0.902578	Z;-503.93265	WGS	https://nph-onlinelibrary-wiley-com.libproxy.lib.unc.edu/doi/full/10.1111/nph.16215	all pairwise	no	Z	Streptophyta
Populus x canescens	Populus laurifolia	Populus ningshanica	D	-0.900081	Z;-497.913858	WGS	https://nph-onlinelibrary-wiley-com.libproxy.lib.unc.edu/doi/full/10.1111/nph.16215	all pairwise	no	Z	Streptophyta
Populus x canescens	Populus laurifolia	Populus adenopoda	D	-0.877556	Z;-514.796315	WGS	https://nph-onlinelibrary-wiley-com.libproxy.lib.unc.edu/doi/full/10.1111/nph.16215	all pairwise	no	Z	Streptophyta
Populus x canescens	Populus laurifolia	Populus qiongdaoensis	D	-0.874413	Z;-501.287346	WGS	https://nph-onlinelibrary-wiley-com.libproxy.lib.unc.edu/doi/full/10.1111/nph.16215	all pairwise	no	Z	Streptophyta
Populus x canescens	Populus laurifolia	Populus pruinosa	D	0.015653	Z;2.48269	WGS	https://nph-onlinelibrary-wiley-com.libproxy.lib.unc.edu/doi/full/10.1111/nph.16215	all pairwise	no	Z	Streptophyta
Populus x canescens	Populus laurifolia	Populus euphratica	D	0.015619	Z;2.42538	WGS	https://nph-onlinelibrary-wiley-com.libproxy.lib.unc.edu/doi/full/10.1111/nph.16215	all pairwise	no	Z	Streptophyta
Populus x canescens	Populus laurifolia	Populus ilicifolia	D	0.017585	Z;2.805493	WGS	https://nph-onlinelibrary-wiley-com.libproxy.lib.unc.edu/doi/full/10.1111/nph.16215	all pairwise	no	Z	Streptophyta
Populus x canescens	Populus laurifolia	Populus mexicana	D	0.032343	Z;5.761132	WGS	https://nph-onlinelibrary-wiley-com.libproxy.lib.unc.edu/doi/full/10.1111/nph.16215	all pairwise	no	Z	Streptophyta
Populus x canescens	Populus koreana	Populus szechuanica	D	0.873131	Z;297.884876	WGS	https://nph-onlinelibrary-wiley-com.libproxy.lib.unc.edu/doi/full/10.1111/nph.16215	all pairwise	no	Z	Streptophyta
Populus x canescens	Populus koreana	Populus laurifolia	D	0.870589	Z;321.69278	WGS	https://nph-onlinelibrary-wiley-com.libproxy.lib.unc.edu/doi/full/10.1111/nph.16215	all pairwise	no	Z	Streptophyta
Populus x canescens	Populus koreana	Populus trichocarpa	D	0.797838	Z;201.765312	WGS	https://nph-onlinelibrary-wiley-com.libproxy.lib.unc.edu/doi/full/10.1111/nph.16215	all pairwise	no	Z	Streptophyta
Populus x canescens	Populus koreana	Populus balsamifera	D	0.794991	Z;194.953593	WGS	https://nph-onlinelibrary-wiley-com.libproxy.lib.unc.edu/doi/full/10.1111/nph.16215	all pairwise	no	Z	Streptophyta
Populus x canescens	Populus koreana	Populus angustifolia	D	0.715605	Z;180.938606	WGS	https://nph-onlinelibrary-wiley-com.libproxy.lib.unc.edu/doi/full/10.1111/nph.16215	all pairwise	no	Z	Streptophyta
Populus x canescens	Populus koreana	Populus deltoides	D	0.681399	Z;152.034541	WGS	https://nph-onlinelibrary-wiley-com.libproxy.lib.unc.edu/doi/full/10.1111/nph.16215	all pairwise	no	Z	Streptophyta
Populus x canescens	Populus koreana	Populus fremontii	D	0.687625	Z;161.837685	WGS	https://nph-onlinelibrary-wiley-com.libproxy.lib.unc.edu/doi/full/10.1111/nph.16215	all pairwise	no	Z	Streptophyta
Populus x canescens	Populus koreana	Populus trinervis	D	0.669404	Z;149.555031	WGS	https://nph-onlinelibrary-wiley-com.libproxy.lib.unc.edu/doi/full/10.1111/nph.16215	all pairwise	no	Z	Streptophyta
Populus x canescens	Populus koreana	Populus simonii	D	0.669108	Z;144.927326	WGS	https://nph-onlinelibrary-wiley-com.libproxy.lib.unc.edu/doi/full/10.1111/nph.16215	all pairwise	no	Z	Streptophyta
Populus x canescens	Populus koreana	Populus yunnanensis	D	0.761602	Z;190.628428	WGS	https://nph-onlinelibrary-wiley-com.libproxy.lib.unc.edu/doi/full/10.1111/nph.16215	all pairwise	no	Z	Streptophyta
Populus x canescens	Populus koreana	Populus nigra	D	0.67113	Z;156.604442	WGS	https://nph-onlinelibrary-wiley-com.libproxy.lib.unc.edu/doi/full/10.1111/nph.16215	all pairwise	no	Z	Streptophyta
Populus x canescens	Populus koreana	Populus lasiocarpa	D	0.651314	Z;131.127281	WGS	https://nph-onlinelibrary-wiley-com.libproxy.lib.unc.edu/doi/full/10.1111/nph.16215	all pairwise	no	Z	Streptophyta
Populus x canescens	Populus koreana	Populus wilsonii	D	0.624559	Z;146.530147	WGS	https://nph-onlinelibrary-wiley-com.libproxy.lib.unc.edu/doi/full/10.1111/nph.16215	all pairwise	no	Z	Streptophyta
Populus x canescens	Populus koreana	Populus heterophylla	D	0.502164	Z;89.819672	WGS	https://nph-onlinelibrary-wiley-com.libproxy.lib.unc.edu/doi/full/10.1111/nph.16215	all pairwise	no	Z	Streptophyta
Populus x canescens	Populus koreana	Populus davidiana	D	-0.920844	Z;-475.906005	WGS	https://nph-onlinelibrary-wiley-com.libproxy.lib.unc.edu/doi/full/10.1111/nph.16215	all pairwise	no	Z	Streptophyta
Populus x canescens	Populus koreana	Populus rotundifolia	D	-0.919313	Z;-478.055819	WGS	https://nph-onlinelibrary-wiley-com.libproxy.lib.unc.edu/doi/full/10.1111/nph.16215	all pairwise	no	Z	Streptophyta
Populus x canescens	Populus koreana	Populus tremula	D	-0.941268	Z;-488.116517	WGS	https://nph-onlinelibrary-wiley-com.libproxy.lib.unc.edu/doi/full/10.1111/nph.16215	all pairwise	no	Z	Streptophyta
Populus x canescens	Populus koreana	Populus tremuloides	D	-0.902493	Z;-386.286393	WGS	https://nph-onlinelibrary-wiley-com.libproxy.lib.unc.edu/doi/full/10.1111/nph.16215	all pairwise	no	Z	Streptophyta
Populus x canescens	Populus koreana	Populus alba	D	-0.961136	Z;-735.881237	WGS	https://nph-onlinelibrary-wiley-com.libproxy.lib.unc.edu/doi/full/10.1111/nph.16215	all pairwise	no	Z	Streptophyta
Populus x canescens	Populus koreana	Populus wulianensis	D	-0.900313	Z;-495.084767	WGS	https://nph-onlinelibrary-wiley-com.libproxy.lib.unc.edu/doi/full/10.1111/nph.16215	all pairwise	no	Z	Streptophyta
Populus x canescens	Populus koreana	Populus ningshanica	D	-0.897634	Z;-486.439427	WGS	https://nph-onlinelibrary-wiley-com.libproxy.lib.unc.edu/doi/full/10.1111/nph.16215	all pairwise	no	Z	Streptophyta
Populus x canescens	Populus koreana	Populus adenopoda	D	-0.874979	Z;-510.133083	WGS	https://nph-onlinelibrary-wiley-com.libproxy.lib.unc.edu/doi/full/10.1111/nph.16215	all pairwise	no	Z	Streptophyta
Populus x canescens	Populus koreana	Populus qiongdaoensis	D	-0.871478	Z;-484.776335	WGS	https://nph-onlinelibrary-wiley-com.libproxy.lib.unc.edu/doi/full/10.1111/nph.16215	all pairwise	no	Z	Streptophyta
Populus x canescens	Populus koreana	Populus pruinosa	D	0.002855	Z;0.462538	WGS	https://nph-onlinelibrary-wiley-com.libproxy.lib.unc.edu/doi/full/10.1111/nph.16215	all pairwise	no	Z	Streptophyta
Populus x canescens	Populus koreana	Populus euphratica	D	0.00256	Z;0.415988	WGS	https://nph-onlinelibrary-wiley-com.libproxy.lib.unc.edu/doi/full/10.1111/nph.16215	all pairwise	no	Z	Streptophyta
Populus x canescens	Populus koreana	Populus ilicifolia	D	0.001027	Z;0.168725	WGS	https://nph-onlinelibrary-wiley-com.libproxy.lib.unc.edu/doi/full/10.1111/nph.16215	all pairwise	no	Z	Streptophyta
Populus x canescens	Populus koreana	Populus mexicana	D	0.01825	Z;3.472435	WGS	https://nph-onlinelibrary-wiley-com.libproxy.lib.unc.edu/doi/full/10.1111/nph.16215	all pairwise	no	Z	Streptophyta
Populus x canescens	Populus trichocarpa	Populus szechuanica	D	0.720134	Z;141.450913	WGS	https://nph-onlinelibrary-wiley-com.libproxy.lib.unc.edu/doi/full/10.1111/nph.16215	all pairwise	no	Z	Streptophyta
Populus x canescens	Populus trichocarpa	Populus laurifolia	D	0.735117	Z;166.02597	WGS	https://nph-onlinelibrary-wiley-com.libproxy.lib.unc.edu/doi/full/10.1111/nph.16215	all pairwise	no	Z	Streptophyta
Populus x canescens	Populus trichocarpa	Populus koreana	D	0.737322	Z;158.71653	WGS	https://nph-onlinelibrary-wiley-com.libproxy.lib.unc.edu/doi/full/10.1111/nph.16215	all pairwise	no	Z	Streptophyta
Populus x canescens	Populus trichocarpa	Populus balsamifera	D	0.910947	Z;489.412353	WGS	https://nph-onlinelibrary-wiley-com.libproxy.lib.unc.edu/doi/full/10.1111/nph.16215	all pairwise	no	Z	Streptophyta
Populus x canescens	Populus trichocarpa	Populus angustifolia	D	0.759427	Z;209.755776	WGS	https://nph-onlinelibrary-wiley-com.libproxy.lib.unc.edu/doi/full/10.1111/nph.16215	all pairwise	no	Z	Streptophyta
Populus x canescens	Populus trichocarpa	Populus deltoides	D	0.651605	Z;164.119233	WGS	https://nph-onlinelibrary-wiley-com.libproxy.lib.unc.edu/doi/full/10.1111/nph.16215	all pairwise	no	Z	Streptophyta
Populus x canescens	Populus trichocarpa	Populus fremontii	D	0.657854	Z;166.493879	WGS	https://nph-onlinelibrary-wiley-com.libproxy.lib.unc.edu/doi/full/10.1111/nph.16215	all pairwise	no	Z	Streptophyta
Populus x canescens	Populus trichocarpa	Populus trinervis	D	0.621375	Z;113.929531	WGS	https://nph-onlinelibrary-wiley-com.libproxy.lib.unc.edu/doi/full/10.1111/nph.16215	all pairwise	no	Z	Streptophyta
Populus x canescens	Populus trichocarpa	Populus simonii	D	0.622018	Z;113.650697	WGS	https://nph-onlinelibrary-wiley-com.libproxy.lib.unc.edu/doi/full/10.1111/nph.16215	all pairwise	no	Z	Streptophyta
Populus x canescens	Populus trichocarpa	Populus yunnanensis	D	0.671721	Z;132.754023	WGS	https://nph-onlinelibrary-wiley-com.libproxy.lib.unc.edu/doi/full/10.1111/nph.16215	all pairwise	no	Z	Streptophyta
Populus x canescens	Populus trichocarpa	Populus nigra	D	0.62494	Z;117.777594	WGS	https://nph-onlinelibrary-wiley-com.libproxy.lib.unc.edu/doi/full/10.1111/nph.16215	all pairwise	no	Z	Streptophyta
Populus x canescens	Populus trichocarpa	Populus lasiocarpa	D	0.588119	Z;106.283216	WGS	https://nph-onlinelibrary-wiley-com.libproxy.lib.unc.edu/doi/full/10.1111/nph.16215	all pairwise	no	Z	Streptophyta
Populus x canescens	Populus trichocarpa	Populus wilsonii	D	0.554369	Z;101.9707	WGS	https://nph-onlinelibrary-wiley-com.libproxy.lib.unc.edu/doi/full/10.1111/nph.16215	all pairwise	no	Z	Streptophyta
Populus x canescens	Populus trichocarpa	Populus heterophylla	D	0.452854	Z;77.25019	WGS	https://nph-onlinelibrary-wiley-com.libproxy.lib.unc.edu/doi/full/10.1111/nph.16215	all pairwise	no	Z	Streptophyta
Populus x canescens	Populus trichocarpa	Populus davidiana	D	-0.926383	Z;-515.423862	WGS	https://nph-onlinelibrary-wiley-com.libproxy.lib.unc.edu/doi/full/10.1111/nph.16215	all pairwise	no	Z	Streptophyta
Populus x canescens	Populus trichocarpa	Populus rotundifolia	D	-0.924648	Z;-522.610261	WGS	https://nph-onlinelibrary-wiley-com.libproxy.lib.unc.edu/doi/full/10.1111/nph.16215	all pairwise	no	Z	Streptophyta
Populus x canescens	Populus trichocarpa	Populus tremula	D	-0.94565	Z;-516.995794	WGS	https://nph-onlinelibrary-wiley-com.libproxy.lib.unc.edu/doi/full/10.1111/nph.16215	all pairwise	no	Z	Streptophyta
Populus x canescens	Populus trichocarpa	Populus tremuloides	D	-0.90507	Z;-386.693821	WGS	https://nph-onlinelibrary-wiley-com.libproxy.lib.unc.edu/doi/full/10.1111/nph.16215	all pairwise	no	Z	Streptophyta
Populus x canescens	Populus trichocarpa	Populus alba	D	-0.964099	Z;-772.339234	WGS	https://nph-onlinelibrary-wiley-com.libproxy.lib.unc.edu/doi/full/10.1111/nph.16215	all pairwise	no	Z	Streptophyta
Populus x canescens	Populus trichocarpa	Populus wulianensis	D	-0.906004	Z;-528.559274	WGS	https://nph-onlinelibrary-wiley-com.libproxy.lib.unc.edu/doi/full/10.1111/nph.16215	all pairwise	no	Z	Streptophyta
Populus x canescens	Populus trichocarpa	Populus ningshanica	D	-0.903716	Z;-525.467134	WGS	https://nph-onlinelibrary-wiley-com.libproxy.lib.unc.edu/doi/full/10.1111/nph.16215	all pairwise	no	Z	Streptophyta
Populus x canescens	Populus trichocarpa	Populus adenopoda	D	-0.88218	Z;-538.398341	WGS	https://nph-onlinelibrary-wiley-com.libproxy.lib.unc.edu/doi/full/10.1111/nph.16215	all pairwise	no	Z	Streptophyta
Populus x canescens	Populus trichocarpa	Populus qiongdaoensis	D	-0.879025	Z;-526.072672	WGS	https://nph-onlinelibrary-wiley-com.libproxy.lib.unc.edu/doi/full/10.1111/nph.16215	all pairwise	no	Z	Streptophyta
Populus x canescens	Populus trichocarpa	Populus pruinosa	D	-0.032292	Z;-5.263102	WGS	https://nph-onlinelibrary-wiley-com.libproxy.lib.unc.edu/doi/full/10.1111/nph.16215	all pairwise	no	Z	Streptophyta
Populus x canescens	Populus trichocarpa	Populus euphratica	D	-0.032744	Z;-5.329447	WGS	https://nph-onlinelibrary-wiley-com.libproxy.lib.unc.edu/doi/full/10.1111/nph.16215	all pairwise	no	Z	Streptophyta
Populus x canescens	Populus trichocarpa	Populus ilicifolia	D	-0.031285	Z;-5.166612	WGS	https://nph-onlinelibrary-wiley-com.libproxy.lib.unc.edu/doi/full/10.1111/nph.16215	all pairwise	no	Z	Streptophyta
Populus x canescens	Populus trichocarpa	Populus mexicana	D	-0.027622	Z;-5.228585	WGS	https://nph-onlinelibrary-wiley-com.libproxy.lib.unc.edu/doi/full/10.1111/nph.16215	all pairwise	no	Z	Streptophyta
Populus x canescens	Populus deltoides	Populus szechuanica	D	0.689827	Z;149.292148	WGS	https://nph-onlinelibrary-wiley-com.libproxy.lib.unc.edu/doi/full/10.1111/nph.16215	all pairwise	no	Z	Streptophyta
Populus x canescens	Populus deltoides	Populus laurifolia	D	0.702451	Z;162.741436	WGS	https://nph-onlinelibrary-wiley-com.libproxy.lib.unc.edu/doi/full/10.1111/nph.16215	all pairwise	no	Z	Streptophyta
Populus x canescens	Populus deltoides	Populus koreana	D	0.692499	Z;151.695634	WGS	https://nph-onlinelibrary-wiley-com.libproxy.lib.unc.edu/doi/full/10.1111/nph.16215	all pairwise	no	Z	Streptophyta
Populus x canescens	Populus deltoides	Populus trichocarpa	D	0.727239	Z;214.132368	WGS	https://nph-onlinelibrary-wiley-com.libproxy.lib.unc.edu/doi/full/10.1111/nph.16215	all pairwise	no	Z	Streptophyta
Populus x canescens	Populus deltoides	Populus balsamifera	D	0.720036	Z;205.375007	WGS	https://nph-onlinelibrary-wiley-com.libproxy.lib.unc.edu/doi/full/10.1111/nph.16215	all pairwise	no	Z	Streptophyta
Populus x canescens	Populus deltoides	Populus angustifolia	D	0.709966	Z;192.260354	WGS	https://nph-onlinelibrary-wiley-com.libproxy.lib.unc.edu/doi/full/10.1111/nph.16215	all pairwise	no	Z	Streptophyta
Populus x canescens	Populus deltoides	Populus fremontii	D	0.960133	Z;786.127446	WGS	https://nph-onlinelibrary-wiley-com.libproxy.lib.unc.edu/doi/full/10.1111/nph.16215	all pairwise	no	Z	Streptophyta
Populus x canescens	Populus deltoides	Populus trinervis	D	0.636344	Z;129.31605	WGS	https://nph-onlinelibrary-wiley-com.libproxy.lib.unc.edu/doi/full/10.1111/nph.16215	all pairwise	no	Z	Streptophyta
Populus x canescens	Populus deltoides	Populus simonii	D	0.636427	Z;130.44881	WGS	https://nph-onlinelibrary-wiley-com.libproxy.lib.unc.edu/doi/full/10.1111/nph.16215	all pairwise	no	Z	Streptophyta
Populus x canescens	Populus deltoides	Populus yunnanensis	D	0.659909	Z;137.44465	WGS	https://nph-onlinelibrary-wiley-com.libproxy.lib.unc.edu/doi/full/10.1111/nph.16215	all pairwise	no	Z	Streptophyta
Populus x canescens	Populus deltoides	Populus nigra	D	0.639092	Z;135.527076	WGS	https://nph-onlinelibrary-wiley-com.libproxy.lib.unc.edu/doi/full/10.1111/nph.16215	all pairwise	no	Z	Streptophyta
Populus x canescens	Populus deltoides	Populus lasiocarpa	D	0.613511	Z;117.512897	WGS	https://nph-onlinelibrary-wiley-com.libproxy.lib.unc.edu/doi/full/10.1111/nph.16215	all pairwise	no	Z	Streptophyta
Populus x canescens	Populus deltoides	Populus wilsonii	D	0.593765	Z;126.628967	WGS	https://nph-onlinelibrary-wiley-com.libproxy.lib.unc.edu/doi/full/10.1111/nph.16215	all pairwise	no	Z	Streptophyta
Populus x canescens	Populus deltoides	Populus heterophylla	D	0.51097	Z;96.646734	WGS	https://nph-onlinelibrary-wiley-com.libproxy.lib.unc.edu/doi/full/10.1111/nph.16215	all pairwise	no	Z	Streptophyta
Populus x canescens	Populus deltoides	Populus davidiana	D	-0.919439	Z;-463.042605	WGS	https://nph-onlinelibrary-wiley-com.libproxy.lib.unc.edu/doi/full/10.1111/nph.16215	all pairwise	no	Z	Streptophyta
Populus x canescens	Populus deltoides	Populus rotundifolia	D	-0.917563	Z;-462.911697	WGS	https://nph-onlinelibrary-wiley-com.libproxy.lib.unc.edu/doi/full/10.1111/nph.16215	all pairwise	no	Z	Streptophyta
Populus x canescens	Populus deltoides	Populus tremula	D	-0.940114	Z;-472.92964	WGS	https://nph-onlinelibrary-wiley-com.libproxy.lib.unc.edu/doi/full/10.1111/nph.16215	all pairwise	no	Z	Streptophyta
Populus x canescens	Populus deltoides	Populus tremuloides	D	-0.899247	Z;-364.911646	WGS	https://nph-onlinelibrary-wiley-com.libproxy.lib.unc.edu/doi/full/10.1111/nph.16215	all pairwise	no	Z	Streptophyta
Populus x canescens	Populus deltoides	Populus alba	D	-0.96011	Z;-710.08082	WGS	https://nph-onlinelibrary-wiley-com.libproxy.lib.unc.edu/doi/full/10.1111/nph.16215	all pairwise	no	Z	Streptophyta
Populus x canescens	Populus deltoides	Populus wulianensis	D	-0.896989	Z;-466.204193	WGS	https://nph-onlinelibrary-wiley-com.libproxy.lib.unc.edu/doi/full/10.1111/nph.16215	all pairwise	no	Z	Streptophyta
Populus x canescens	Populus deltoides	Populus ningshanica	D	-0.894555	Z;-469.460306	WGS	https://nph-onlinelibrary-wiley-com.libproxy.lib.unc.edu/doi/full/10.1111/nph.16215	all pairwise	no	Z	Streptophyta
Populus x canescens	Populus deltoides	Populus adenopoda	D	-0.870697	Z;-475.746942	WGS	https://nph-onlinelibrary-wiley-com.libproxy.lib.unc.edu/doi/full/10.1111/nph.16215	all pairwise	no	Z	Streptophyta
Populus x canescens	Populus deltoides	Populus qiongdaoensis	D	-0.868436	Z;-457.053113	WGS	https://nph-onlinelibrary-wiley-com.libproxy.lib.unc.edu/doi/full/10.1111/nph.16215	all pairwise	no	Z	Streptophyta
Populus x canescens	Populus deltoides	Populus pruinosa	D	0.020236	Z;3.308679	WGS	https://nph-onlinelibrary-wiley-com.libproxy.lib.unc.edu/doi/full/10.1111/nph.16215	all pairwise	no	Z	Streptophyta
Populus x canescens	Populus deltoides	Populus euphratica	D	0.018307	Z;3.00801	WGS	https://nph-onlinelibrary-wiley-com.libproxy.lib.unc.edu/doi/full/10.1111/nph.16215	all pairwise	no	Z	Streptophyta
Populus x canescens	Populus deltoides	Populus ilicifolia	D	0.019789	Z;3.240723	WGS	https://nph-onlinelibrary-wiley-com.libproxy.lib.unc.edu/doi/full/10.1111/nph.16215	all pairwise	no	Z	Streptophyta
Populus x canescens	Populus deltoides	Populus mexicana	D	0.04579	Z;7.779183	WGS	https://nph-onlinelibrary-wiley-com.libproxy.lib.unc.edu/doi/full/10.1111/nph.16215	all pairwise	no	Z	Streptophyta
Populus x canescens	Populus fremontii	Populus szechuanica	D	0.689078	Z;160.64599	WGS	https://nph-onlinelibrary-wiley-com.libproxy.lib.unc.edu/doi/full/10.1111/nph.16215	all pairwise	no	Z	Streptophyta
Populus x canescens	Populus fremontii	Populus laurifolia	D	0.699995	Z;166.541951	WGS	https://nph-onlinelibrary-wiley-com.libproxy.lib.unc.edu/doi/full/10.1111/nph.16215	all pairwise	no	Z	Streptophyta
Populus x canescens	Populus fremontii	Populus koreana	D	0.691667	Z;162.287173	WGS	https://nph-onlinelibrary-wiley-com.libproxy.lib.unc.edu/doi/full/10.1111/nph.16215	all pairwise	no	Z	Streptophyta
Populus x canescens	Populus fremontii	Populus trichocarpa	D	0.723664	Z;217.585705	WGS	https://nph-onlinelibrary-wiley-com.libproxy.lib.unc.edu/doi/full/10.1111/nph.16215	all pairwise	no	Z	Streptophyta
Populus x canescens	Populus fremontii	Populus balsamifera	D	0.718073	Z;212.072379	WGS	https://nph-onlinelibrary-wiley-com.libproxy.lib.unc.edu/doi/full/10.1111/nph.16215	all pairwise	no	Z	Streptophyta
Populus x canescens	Populus fremontii	Populus angustifolia	D	0.709263	Z;198.737289	WGS	https://nph-onlinelibrary-wiley-com.libproxy.lib.unc.edu/doi/full/10.1111/nph.16215	all pairwise	no	Z	Streptophyta
Populus x canescens	Populus fremontii	Populus deltoides	D	0.95574	Z;704.647041	WGS	https://nph-onlinelibrary-wiley-com.libproxy.lib.unc.edu/doi/full/10.1111/nph.16215	all pairwise	no	Z	Streptophyta
Populus x canescens	Populus fremontii	Populus trinervis	D	0.635664	Z;136.213998	WGS	https://nph-onlinelibrary-wiley-com.libproxy.lib.unc.edu/doi/full/10.1111/nph.16215	all pairwise	no	Z	Streptophyta
Populus x canescens	Populus fremontii	Populus simonii	D	0.636168	Z;137.756062	WGS	https://nph-onlinelibrary-wiley-com.libproxy.lib.unc.edu/doi/full/10.1111/nph.16215	all pairwise	no	Z	Streptophyta
Populus x canescens	Populus fremontii	Populus yunnanensis	D	0.660101	Z;146.382812	WGS	https://nph-onlinelibrary-wiley-com.libproxy.lib.unc.edu/doi/full/10.1111/nph.16215	all pairwise	no	Z	Streptophyta
Populus x canescens	Populus fremontii	Populus nigra	D	0.637876	Z;142.864748	WGS	https://nph-onlinelibrary-wiley-com.libproxy.lib.unc.edu/doi/full/10.1111/nph.16215	all pairwise	no	Z	Streptophyta
Populus x canescens	Populus fremontii	Populus lasiocarpa	D	0.613364	Z;125.11714	WGS	https://nph-onlinelibrary-wiley-com.libproxy.lib.unc.edu/doi/full/10.1111/nph.16215	all pairwise	no	Z	Streptophyta
Populus x canescens	Populus fremontii	Populus wilsonii	D	0.592945	Z;133.911816	WGS	https://nph-onlinelibrary-wiley-com.libproxy.lib.unc.edu/doi/full/10.1111/nph.16215	all pairwise	no	Z	Streptophyta
Populus x canescens	Populus fremontii	Populus heterophylla	D	0.507363	Z;94.692124	WGS	https://nph-onlinelibrary-wiley-com.libproxy.lib.unc.edu/doi/full/10.1111/nph.16215	all pairwise	no	Z	Streptophyta
Populus x canescens	Populus fremontii	Populus davidiana	D	-0.921884	Z;-492.483168	WGS	https://nph-onlinelibrary-wiley-com.libproxy.lib.unc.edu/doi/full/10.1111/nph.16215	all pairwise	no	Z	Streptophyta
Populus x canescens	Populus fremontii	Populus rotundifolia	D	-0.919869	Z;-494.700341	WGS	https://nph-onlinelibrary-wiley-com.libproxy.lib.unc.edu/doi/full/10.1111/nph.16215	all pairwise	no	Z	Streptophyta
Populus x canescens	Populus fremontii	Populus tremula	D	-0.942104	Z;-497.667454	WGS	https://nph-onlinelibrary-wiley-com.libproxy.lib.unc.edu/doi/full/10.1111/nph.16215	all pairwise	no	Z	Streptophyta
Populus x canescens	Populus fremontii	Populus tremuloides	D	-0.902429	Z;-395.982335	WGS	https://nph-onlinelibrary-wiley-com.libproxy.lib.unc.edu/doi/full/10.1111/nph.16215	all pairwise	no	Z	Streptophyta
Populus x canescens	Populus fremontii	Populus alba	D	-0.961659	Z;-768.071572	WGS	https://nph-onlinelibrary-wiley-com.libproxy.lib.unc.edu/doi/full/10.1111/nph.16215	all pairwise	no	Z	Streptophyta
Populus x canescens	Populus fremontii	Populus wulianensis	D	-0.899551	Z;-505.360503	WGS	https://nph-onlinelibrary-wiley-com.libproxy.lib.unc.edu/doi/full/10.1111/nph.16215	all pairwise	no	Z	Streptophyta
Populus x canescens	Populus fremontii	Populus ningshanica	D	-0.89711	Z;-498.663503	WGS	https://nph-onlinelibrary-wiley-com.libproxy.lib.unc.edu/doi/full/10.1111/nph.16215	all pairwise	no	Z	Streptophyta
Populus x canescens	Populus fremontii	Populus adenopoda	D	-0.873647	Z;-518.741726	WGS	https://nph-onlinelibrary-wiley-com.libproxy.lib.unc.edu/doi/full/10.1111/nph.16215	all pairwise	no	Z	Streptophyta
Populus x canescens	Populus fremontii	Populus qiongdaoensis	D	-0.871036	Z;-494.508343	WGS	https://nph-onlinelibrary-wiley-com.libproxy.lib.unc.edu/doi/full/10.1111/nph.16215	all pairwise	no	Z	Streptophyta
Populus x canescens	Populus fremontii	Populus pruinosa	D	0.015169	Z;2.544154	WGS	https://nph-onlinelibrary-wiley-com.libproxy.lib.unc.edu/doi/full/10.1111/nph.16215	all pairwise	no	Z	Streptophyta
Populus x canescens	Populus fremontii	Populus euphratica	D	0.014878	Z;2.520059	WGS	https://nph-onlinelibrary-wiley-com.libproxy.lib.unc.edu/doi/full/10.1111/nph.16215	all pairwise	no	Z	Streptophyta
Populus x canescens	Populus fremontii	Populus ilicifolia	D	0.016455	Z;2.732779	WGS	https://nph-onlinelibrary-wiley-com.libproxy.lib.unc.edu/doi/full/10.1111/nph.16215	all pairwise	no	Z	Streptophyta
Populus x canescens	Populus fremontii	Populus mexicana	D	0.038679	Z;6.417616	WGS	https://nph-onlinelibrary-wiley-com.libproxy.lib.unc.edu/doi/full/10.1111/nph.16215	all pairwise	no	Z	Streptophyta
Populus x canescens	Populus trinervis	Populus szechuanica	D	0.6982	Z;190.761587	WGS	https://nph-onlinelibrary-wiley-com.libproxy.lib.unc.edu/doi/full/10.1111/nph.16215	all pairwise	no	Z	Streptophyta
Populus x canescens	Populus trinervis	Populus laurifolia	D	0.698851	Z;187.209507	WGS	https://nph-onlinelibrary-wiley-com.libproxy.lib.unc.edu/doi/full/10.1111/nph.16215	all pairwise	no	Z	Streptophyta
Populus x canescens	Populus trinervis	Populus koreana	D	0.689499	Z;175.797801	WGS	https://nph-onlinelibrary-wiley-com.libproxy.lib.unc.edu/doi/full/10.1111/nph.16215	all pairwise	no	Z	Streptophyta
Populus x canescens	Populus trinervis	Populus trichocarpa	D	0.705897	Z;176.122567	WGS	https://nph-onlinelibrary-wiley-com.libproxy.lib.unc.edu/doi/full/10.1111/nph.16215	all pairwise	no	Z	Streptophyta
Populus x canescens	Populus trinervis	Populus balsamifera	D	0.699327	Z;175.042011	WGS	https://nph-onlinelibrary-wiley-com.libproxy.lib.unc.edu/doi/full/10.1111/nph.16215	all pairwise	no	Z	Streptophyta
Populus x canescens	Populus trinervis	Populus angustifolia	D	0.730151	Z;167.889619	WGS	https://nph-onlinelibrary-wiley-com.libproxy.lib.unc.edu/doi/full/10.1111/nph.16215	all pairwise	no	Z	Streptophyta
Populus x canescens	Populus trinervis	Populus deltoides	D	0.645265	Z;148.686583	WGS	https://nph-onlinelibrary-wiley-com.libproxy.lib.unc.edu/doi/full/10.1111/nph.16215	all pairwise	no	Z	Streptophyta
Populus x canescens	Populus trinervis	Populus fremontii	D	0.650521	Z;152.070674	WGS	https://nph-onlinelibrary-wiley-com.libproxy.lib.unc.edu/doi/full/10.1111/nph.16215	all pairwise	no	Z	Streptophyta
Populus x canescens	Populus trinervis	Populus simonii	D	0.955807	Z;544.212194	WGS	https://nph-onlinelibrary-wiley-com.libproxy.lib.unc.edu/doi/full/10.1111/nph.16215	all pairwise	no	Z	Streptophyta
Populus x canescens	Populus trinervis	Populus yunnanensis	D	0.87556	Z;394.85526	WGS	https://nph-onlinelibrary-wiley-com.libproxy.lib.unc.edu/doi/full/10.1111/nph.16215	all pairwise	no	Z	Streptophyta
Populus x canescens	Populus trinervis	Populus nigra	D	0.82175	Z;257.123204	WGS	https://nph-onlinelibrary-wiley-com.libproxy.lib.unc.edu/doi/full/10.1111/nph.16215	all pairwise	no	Z	Streptophyta
Populus x canescens	Populus trinervis	Populus lasiocarpa	D	0.678015	Z;171.191826	WGS	https://nph-onlinelibrary-wiley-com.libproxy.lib.unc.edu/doi/full/10.1111/nph.16215	all pairwise	no	Z	Streptophyta
Populus x canescens	Populus trinervis	Populus wilsonii	D	0.606418	Z;141.118593	WGS	https://nph-onlinelibrary-wiley-com.libproxy.lib.unc.edu/doi/full/10.1111/nph.16215	all pairwise	no	Z	Streptophyta
Populus x canescens	Populus trinervis	Populus heterophylla	D	0.539192	Z;106.887317	WGS	https://nph-onlinelibrary-wiley-com.libproxy.lib.unc.edu/doi/full/10.1111/nph.16215	all pairwise	no	Z	Streptophyta
Populus x canescens	Populus trinervis	Populus davidiana	D	-0.919316	Z;-456.945537	WGS	https://nph-onlinelibrary-wiley-com.libproxy.lib.unc.edu/doi/full/10.1111/nph.16215	all pairwise	no	Z	Streptophyta
Populus x canescens	Populus trinervis	Populus rotundifolia	D	-0.917932	Z;-459.584172	WGS	https://nph-onlinelibrary-wiley-com.libproxy.lib.unc.edu/doi/full/10.1111/nph.16215	all pairwise	no	Z	Streptophyta
Populus x canescens	Populus trinervis	Populus tremula	D	-0.940104	Z;-469.562595	WGS	https://nph-onlinelibrary-wiley-com.libproxy.lib.unc.edu/doi/full/10.1111/nph.16215	all pairwise	no	Z	Streptophyta
Populus x canescens	Populus trinervis	Populus tremuloides	D	-0.901082	Z;-365.427229	WGS	https://nph-onlinelibrary-wiley-com.libproxy.lib.unc.edu/doi/full/10.1111/nph.16215	all pairwise	no	Z	Streptophyta
Populus x canescens	Populus trinervis	Populus alba	D	-0.959754	Z;-709.036974	WGS	https://nph-onlinelibrary-wiley-com.libproxy.lib.unc.edu/doi/full/10.1111/nph.16215	all pairwise	no	Z	Streptophyta
Populus x canescens	Populus trinervis	Populus wulianensis	D	-0.897886	Z;-464.162132	WGS	https://nph-onlinelibrary-wiley-com.libproxy.lib.unc.edu/doi/full/10.1111/nph.16215	all pairwise	no	Z	Streptophyta
Populus x canescens	Populus trinervis	Populus ningshanica	D	-0.895318	Z;-466.998147	WGS	https://nph-onlinelibrary-wiley-com.libproxy.lib.unc.edu/doi/full/10.1111/nph.16215	all pairwise	no	Z	Streptophyta
Populus x canescens	Populus trinervis	Populus adenopoda	D	-0.871474	Z;-472.013977	WGS	https://nph-onlinelibrary-wiley-com.libproxy.lib.unc.edu/doi/full/10.1111/nph.16215	all pairwise	no	Z	Streptophyta
Populus x canescens	Populus trinervis	Populus qiongdaoensis	D	-0.867547	Z;-463.391767	WGS	https://nph-onlinelibrary-wiley-com.libproxy.lib.unc.edu/doi/full/10.1111/nph.16215	all pairwise	no	Z	Streptophyta
Populus x canescens	Populus trinervis	Populus pruinosa	D	0.032283	Z;4.993218	WGS	https://nph-onlinelibrary-wiley-com.libproxy.lib.unc.edu/doi/full/10.1111/nph.16215	all pairwise	no	Z	Streptophyta
Populus x canescens	Populus trinervis	Populus euphratica	D	0.032496	Z;5.075567	WGS	https://nph-onlinelibrary-wiley-com.libproxy.lib.unc.edu/doi/full/10.1111/nph.16215	all pairwise	no	Z	Streptophyta
Populus x canescens	Populus trinervis	Populus ilicifolia	D	0.03173	Z;5.080471	WGS	https://nph-onlinelibrary-wiley-com.libproxy.lib.unc.edu/doi/full/10.1111/nph.16215	all pairwise	no	Z	Streptophyta
Populus x canescens	Populus trinervis	Populus mexicana	D	0.039007	Z;6.771956	WGS	https://nph-onlinelibrary-wiley-com.libproxy.lib.unc.edu/doi/full/10.1111/nph.16215	all pairwise	no	Z	Streptophyta
Populus x canescens	Populus simonii	Populus szechuanica	D	0.697305	Z;184.572581	WGS	https://nph-onlinelibrary-wiley-com.libproxy.lib.unc.edu/doi/full/10.1111/nph.16215	all pairwise	no	Z	Streptophyta
Populus x canescens	Populus simonii	Populus laurifolia	D	0.698137	Z;181.7578	WGS	https://nph-onlinelibrary-wiley-com.libproxy.lib.unc.edu/doi/full/10.1111/nph.16215	all pairwise	no	Z	Streptophyta
Populus x canescens	Populus simonii	Populus koreana	D	0.689654	Z;167.791043	WGS	https://nph-onlinelibrary-wiley-com.libproxy.lib.unc.edu/doi/full/10.1111/nph.16215	all pairwise	no	Z	Streptophyta
Populus x canescens	Populus simonii	Populus trichocarpa	D	0.706981	Z;170.797088	WGS	https://nph-onlinelibrary-wiley-com.libproxy.lib.unc.edu/doi/full/10.1111/nph.16215	all pairwise	no	Z	Streptophyta
Populus x canescens	Populus simonii	Populus balsamifera	D	0.700222	Z;168.256145	WGS	https://nph-onlinelibrary-wiley-com.libproxy.lib.unc.edu/doi/full/10.1111/nph.16215	all pairwise	no	Z	Streptophyta
Populus x canescens	Populus simonii	Populus angustifolia	D	0.730565	Z;165.217351	WGS	https://nph-onlinelibrary-wiley-com.libproxy.lib.unc.edu/doi/full/10.1111/nph.16215	all pairwise	no	Z	Streptophyta
Populus x canescens	Populus simonii	Populus deltoides	D	0.645327	Z;148.558223	WGS	https://nph-onlinelibrary-wiley-com.libproxy.lib.unc.edu/doi/full/10.1111/nph.16215	all pairwise	no	Z	Streptophyta
Populus x canescens	Populus simonii	Populus fremontii	D	0.650813	Z;154.037161	WGS	https://nph-onlinelibrary-wiley-com.libproxy.lib.unc.edu/doi/full/10.1111/nph.16215	all pairwise	no	Z	Streptophyta
Populus x canescens	Populus simonii	Populus trinervis	D	0.955915	Z;527.268455	WGS	https://nph-onlinelibrary-wiley-com.libproxy.lib.unc.edu/doi/full/10.1111/nph.16215	all pairwise	no	Z	Streptophyta
Populus x canescens	Populus simonii	Populus yunnanensis	D	0.865943	Z;357.942137	WGS	https://nph-onlinelibrary-wiley-com.libproxy.lib.unc.edu/doi/full/10.1111/nph.16215	all pairwise	no	Z	Streptophyta
Populus x canescens	Populus simonii	Populus nigra	D	0.823395	Z;261.172998	WGS	https://nph-onlinelibrary-wiley-com.libproxy.lib.unc.edu/doi/full/10.1111/nph.16215	all pairwise	no	Z	Streptophyta
Populus x canescens	Populus simonii	Populus lasiocarpa	D	0.678502	Z;168.478386	WGS	https://nph-onlinelibrary-wiley-com.libproxy.lib.unc.edu/doi/full/10.1111/nph.16215	all pairwise	no	Z	Streptophyta
Populus x canescens	Populus simonii	Populus wilsonii	D	0.606558	Z;141.195622	WGS	https://nph-onlinelibrary-wiley-com.libproxy.lib.unc.edu/doi/full/10.1111/nph.16215	all pairwise	no	Z	Streptophyta
Populus x canescens	Populus simonii	Populus heterophylla	D	0.539178	Z;104.178159	WGS	https://nph-onlinelibrary-wiley-com.libproxy.lib.unc.edu/doi/full/10.1111/nph.16215	all pairwise	no	Z	Streptophyta
Populus x canescens	Populus simonii	Populus davidiana	D	-0.919348	Z;-459.255657	WGS	https://nph-onlinelibrary-wiley-com.libproxy.lib.unc.edu/doi/full/10.1111/nph.16215	all pairwise	no	Z	Streptophyta
Populus x canescens	Populus simonii	Populus rotundifolia	D	-0.917941	Z;-457.235455	WGS	https://nph-onlinelibrary-wiley-com.libproxy.lib.unc.edu/doi/full/10.1111/nph.16215	all pairwise	no	Z	Streptophyta
Populus x canescens	Populus simonii	Populus tremula	D	-0.94015	Z;-475.260193	WGS	https://nph-onlinelibrary-wiley-com.libproxy.lib.unc.edu/doi/full/10.1111/nph.16215	all pairwise	no	Z	Streptophyta
Populus x canescens	Populus simonii	Populus tremuloides	D	-0.901387	Z;-365.356813	WGS	https://nph-onlinelibrary-wiley-com.libproxy.lib.unc.edu/doi/full/10.1111/nph.16215	all pairwise	no	Z	Streptophyta
Populus x canescens	Populus simonii	Populus alba	D	-0.959792	Z;-704.347683	WGS	https://nph-onlinelibrary-wiley-com.libproxy.lib.unc.edu/doi/full/10.1111/nph.16215	all pairwise	no	Z	Streptophyta
Populus x canescens	Populus simonii	Populus wulianensis	D	-0.897848	Z;-473.865467	WGS	https://nph-onlinelibrary-wiley-com.libproxy.lib.unc.edu/doi/full/10.1111/nph.16215	all pairwise	no	Z	Streptophyta
Populus x canescens	Populus simonii	Populus ningshanica	D	-0.895168	Z;-469.970314	WGS	https://nph-onlinelibrary-wiley-com.libproxy.lib.unc.edu/doi/full/10.1111/nph.16215	all pairwise	no	Z	Streptophyta
Populus x canescens	Populus simonii	Populus adenopoda	D	-0.871185	Z;-473.035504	WGS	https://nph-onlinelibrary-wiley-com.libproxy.lib.unc.edu/doi/full/10.1111/nph.16215	all pairwise	no	Z	Streptophyta
Populus x canescens	Populus simonii	Populus qiongdaoensis	D	-0.867832	Z;-476.852721	WGS	https://nph-onlinelibrary-wiley-com.libproxy.lib.unc.edu/doi/full/10.1111/nph.16215	all pairwise	no	Z	Streptophyta
Populus x canescens	Populus simonii	Populus pruinosa	D	0.031365	Z;4.901323	WGS	https://nph-onlinelibrary-wiley-com.libproxy.lib.unc.edu/doi/full/10.1111/nph.16215	all pairwise	no	Z	Streptophyta
Populus x canescens	Populus simonii	Populus euphratica	D	0.03199	Z;5.013027	WGS	https://nph-onlinelibrary-wiley-com.libproxy.lib.unc.edu/doi/full/10.1111/nph.16215	all pairwise	no	Z	Streptophyta
Populus x canescens	Populus simonii	Populus ilicifolia	D	0.031344	Z;5.054682	WGS	https://nph-onlinelibrary-wiley-com.libproxy.lib.unc.edu/doi/full/10.1111/nph.16215	all pairwise	no	Z	Streptophyta
Populus x canescens	Populus simonii	Populus mexicana	D	0.038626	Z;6.729515	WGS	https://nph-onlinelibrary-wiley-com.libproxy.lib.unc.edu/doi/full/10.1111/nph.16215	all pairwise	no	Z	Streptophyta
Populus x canescens	Populus yunnanensis	Populus szechuanica	D	0.79169	Z;238.080491	WGS	https://nph-onlinelibrary-wiley-com.libproxy.lib.unc.edu/doi/full/10.1111/nph.16215	all pairwise	no	Z	Streptophyta
Populus x canescens	Populus yunnanensis	Populus laurifolia	D	0.785313	Z;224.251038	WGS	https://nph-onlinelibrary-wiley-com.libproxy.lib.unc.edu/doi/full/10.1111/nph.16215	all pairwise	no	Z	Streptophyta
Populus x canescens	Populus yunnanensis	Populus koreana	D	0.779143	Z;212.875857	WGS	https://nph-onlinelibrary-wiley-com.libproxy.lib.unc.edu/doi/full/10.1111/nph.16215	all pairwise	no	Z	Streptophyta
Populus x canescens	Populus yunnanensis	Populus trichocarpa	D	0.755064	Z;190.336247	WGS	https://nph-onlinelibrary-wiley-com.libproxy.lib.unc.edu/doi/full/10.1111/nph.16215	all pairwise	no	Z	Streptophyta
Populus x canescens	Populus yunnanensis	Populus balsamifera	D	0.749794	Z;186.079639	WGS	https://nph-onlinelibrary-wiley-com.libproxy.lib.unc.edu/doi/full/10.1111/nph.16215	all pairwise	no	Z	Streptophyta
Populus x canescens	Populus yunnanensis	Populus angustifolia	D	0.729696	Z;172.035591	WGS	https://nph-onlinelibrary-wiley-com.libproxy.lib.unc.edu/doi/full/10.1111/nph.16215	all pairwise	no	Z	Streptophyta
Populus x canescens	Populus yunnanensis	Populus deltoides	D	0.667258	Z;149.886986	WGS	https://nph-onlinelibrary-wiley-com.libproxy.lib.unc.edu/doi/full/10.1111/nph.16215	all pairwise	no	Z	Streptophyta
Populus x canescens	Populus yunnanensis	Populus fremontii	D	0.673412	Z;158.26175	WGS	https://nph-onlinelibrary-wiley-com.libproxy.lib.unc.edu/doi/full/10.1111/nph.16215	all pairwise	no	Z	Streptophyta
Populus x canescens	Populus yunnanensis	Populus trinervis	D	0.874338	Z;368.649204	WGS	https://nph-onlinelibrary-wiley-com.libproxy.lib.unc.edu/doi/full/10.1111/nph.16215	all pairwise	no	Z	Streptophyta
Populus x canescens	Populus yunnanensis	Populus simonii	D	0.864378	Z;346.861875	WGS	https://nph-onlinelibrary-wiley-com.libproxy.lib.unc.edu/doi/full/10.1111/nph.16215	all pairwise	no	Z	Streptophyta
Populus x canescens	Populus yunnanensis	Populus nigra	D	0.766716	Z;219.443054	WGS	https://nph-onlinelibrary-wiley-com.libproxy.lib.unc.edu/doi/full/10.1111/nph.16215	all pairwise	no	Z	Streptophyta
Populus x canescens	Populus yunnanensis	Populus lasiocarpa	D	0.681976	Z;164.996385	WGS	https://nph-onlinelibrary-wiley-com.libproxy.lib.unc.edu/doi/full/10.1111/nph.16215	all pairwise	no	Z	Streptophyta
Populus x canescens	Populus yunnanensis	Populus wilsonii	D	0.626839	Z;150.192703	WGS	https://nph-onlinelibrary-wiley-com.libproxy.lib.unc.edu/doi/full/10.1111/nph.16215	all pairwise	no	Z	Streptophyta
Populus x canescens	Populus yunnanensis	Populus heterophylla	D	0.533211	Z;100.008236	WGS	https://nph-onlinelibrary-wiley-com.libproxy.lib.unc.edu/doi/full/10.1111/nph.16215	all pairwise	no	Z	Streptophyta
Populus x canescens	Populus yunnanensis	Populus davidiana	D	-0.9196	Z;-460.956817	WGS	https://nph-onlinelibrary-wiley-com.libproxy.lib.unc.edu/doi/full/10.1111/nph.16215	all pairwise	no	Z	Streptophyta
Populus x canescens	Populus yunnanensis	Populus rotundifolia	D	-0.918077	Z;-459.748618	WGS	https://nph-onlinelibrary-wiley-com.libproxy.lib.unc.edu/doi/full/10.1111/nph.16215	all pairwise	no	Z	Streptophyta
Populus x canescens	Populus yunnanensis	Populus tremula	D	-0.940447	Z;-470.295282	WGS	https://nph-onlinelibrary-wiley-com.libproxy.lib.unc.edu/doi/full/10.1111/nph.16215	all pairwise	no	Z	Streptophyta
Populus x canescens	Populus yunnanensis	Populus tremuloides	D	-0.901168	Z;-367.631513	WGS	https://nph-onlinelibrary-wiley-com.libproxy.lib.unc.edu/doi/full/10.1111/nph.16215	all pairwise	no	Z	Streptophyta
Populus x canescens	Populus yunnanensis	Populus alba	D	-0.960297	Z;-719.453404	WGS	https://nph-onlinelibrary-wiley-com.libproxy.lib.unc.edu/doi/full/10.1111/nph.16215	all pairwise	no	Z	Streptophyta
Populus x canescens	Populus yunnanensis	Populus wulianensis	D	-0.898454	Z;-464.225293	WGS	https://nph-onlinelibrary-wiley-com.libproxy.lib.unc.edu/doi/full/10.1111/nph.16215	all pairwise	no	Z	Streptophyta
Populus x canescens	Populus yunnanensis	Populus ningshanica	D	-0.895761	Z;-469.371197	WGS	https://nph-onlinelibrary-wiley-com.libproxy.lib.unc.edu/doi/full/10.1111/nph.16215	all pairwise	no	Z	Streptophyta
Populus x canescens	Populus yunnanensis	Populus adenopoda	D	-0.872147	Z;-466.139165	WGS	https://nph-onlinelibrary-wiley-com.libproxy.lib.unc.edu/doi/full/10.1111/nph.16215	all pairwise	no	Z	Streptophyta
Populus x canescens	Populus yunnanensis	Populus qiongdaoensis	D	-0.868787	Z;-457.284578	WGS	https://nph-onlinelibrary-wiley-com.libproxy.lib.unc.edu/doi/full/10.1111/nph.16215	all pairwise	no	Z	Streptophyta
Populus x canescens	Populus yunnanensis	Populus pruinosa	D	0.025295	Z;4.099755	WGS	https://nph-onlinelibrary-wiley-com.libproxy.lib.unc.edu/doi/full/10.1111/nph.16215	all pairwise	no	Z	Streptophyta
Populus x canescens	Populus yunnanensis	Populus euphratica	D	0.025689	Z;4.116616	WGS	https://nph-onlinelibrary-wiley-com.libproxy.lib.unc.edu/doi/full/10.1111/nph.16215	all pairwise	no	Z	Streptophyta
Populus x canescens	Populus yunnanensis	Populus ilicifolia	D	0.024471	Z;4.029662	WGS	https://nph-onlinelibrary-wiley-com.libproxy.lib.unc.edu/doi/full/10.1111/nph.16215	all pairwise	no	Z	Streptophyta
Populus x canescens	Populus yunnanensis	Populus mexicana	D	0.03744	Z;6.630296	WGS	https://nph-onlinelibrary-wiley-com.libproxy.lib.unc.edu/doi/full/10.1111/nph.16215	all pairwise	no	Z	Streptophyta
Populus x canescens	Populus nigra	Populus szechuanica	D	0.694775	Z;184.2776	WGS	https://nph-onlinelibrary-wiley-com.libproxy.lib.unc.edu/doi/full/10.1111/nph.16215	all pairwise	no	Z	Streptophyta
Populus x canescens	Populus nigra	Populus laurifolia	D	0.7037	Z;210.552432	WGS	https://nph-onlinelibrary-wiley-com.libproxy.lib.unc.edu/doi/full/10.1111/nph.16215	all pairwise	no	Z	Streptophyta
Populus x canescens	Populus nigra	Populus koreana	D	0.686101	Z;177.477783	WGS	https://nph-onlinelibrary-wiley-com.libproxy.lib.unc.edu/doi/full/10.1111/nph.16215	all pairwise	no	Z	Streptophyta
Populus x canescens	Populus nigra	Populus trichocarpa	D	0.703223	Z;163.342547	WGS	https://nph-onlinelibrary-wiley-com.libproxy.lib.unc.edu/doi/full/10.1111/nph.16215	all pairwise	no	Z	Streptophyta
Populus x canescens	Populus nigra	Populus balsamifera	D	0.696607	Z;158.985546	WGS	https://nph-onlinelibrary-wiley-com.libproxy.lib.unc.edu/doi/full/10.1111/nph.16215	all pairwise	no	Z	Streptophyta
Populus x canescens	Populus nigra	Populus angustifolia	D	0.730041	Z;163.01321	WGS	https://nph-onlinelibrary-wiley-com.libproxy.lib.unc.edu/doi/full/10.1111/nph.16215	all pairwise	no	Z	Streptophyta
Populus x canescens	Populus nigra	Populus deltoides	D	0.64347	Z;146.636536	WGS	https://nph-onlinelibrary-wiley-com.libproxy.lib.unc.edu/doi/full/10.1111/nph.16215	all pairwise	no	Z	Streptophyta
Populus x canescens	Populus nigra	Populus fremontii	D	0.648116	Z;151.642725	WGS	https://nph-onlinelibrary-wiley-com.libproxy.lib.unc.edu/doi/full/10.1111/nph.16215	all pairwise	no	Z	Streptophyta
Populus x canescens	Populus nigra	Populus trinervis	D	0.818262	Z;236.281645	WGS	https://nph-onlinelibrary-wiley-com.libproxy.lib.unc.edu/doi/full/10.1111/nph.16215	all pairwise	no	Z	Streptophyta
Populus x canescens	Populus nigra	Populus simonii	D	0.819905	Z;244.549862	WGS	https://nph-onlinelibrary-wiley-com.libproxy.lib.unc.edu/doi/full/10.1111/nph.16215	all pairwise	no	Z	Streptophyta
Populus x canescens	Populus nigra	Populus yunnanensis	D	0.764475	Z;221.353608	WGS	https://nph-onlinelibrary-wiley-com.libproxy.lib.unc.edu/doi/full/10.1111/nph.16215	all pairwise	no	Z	Streptophyta
Populus x canescens	Populus nigra	Populus lasiocarpa	D	0.668943	Z;158.564225	WGS	https://nph-onlinelibrary-wiley-com.libproxy.lib.unc.edu/doi/full/10.1111/nph.16215	all pairwise	no	Z	Streptophyta
Populus x canescens	Populus nigra	Populus wilsonii	D	0.593364	Z;130.62106	WGS	https://nph-onlinelibrary-wiley-com.libproxy.lib.unc.edu/doi/full/10.1111/nph.16215	all pairwise	no	Z	Streptophyta
Populus x canescens	Populus nigra	Populus heterophylla	D	0.532964	Z;98.424611	WGS	https://nph-onlinelibrary-wiley-com.libproxy.lib.unc.edu/doi/full/10.1111/nph.16215	all pairwise	no	Z	Streptophyta
Populus x canescens	Populus nigra	Populus davidiana	D	-0.919728	Z;-473.597623	WGS	https://nph-onlinelibrary-wiley-com.libproxy.lib.unc.edu/doi/full/10.1111/nph.16215	all pairwise	no	Z	Streptophyta
Populus x canescens	Populus nigra	Populus rotundifolia	D	-0.91811	Z;-471.771861	WGS	https://nph-onlinelibrary-wiley-com.libproxy.lib.unc.edu/doi/full/10.1111/nph.16215	all pairwise	no	Z	Streptophyta
Populus x canescens	Populus nigra	Populus tremula	D	-0.940566	Z;-479.723572	WGS	https://nph-onlinelibrary-wiley-com.libproxy.lib.unc.edu/doi/full/10.1111/nph.16215	all pairwise	no	Z	Streptophyta
Populus x canescens	Populus nigra	Populus tremuloides	D	-0.900934	Z;-376.80259	WGS	https://nph-onlinelibrary-wiley-com.libproxy.lib.unc.edu/doi/full/10.1111/nph.16215	all pairwise	no	Z	Streptophyta
Populus x canescens	Populus nigra	Populus alba	D	-0.960008	Z;-703.600011	WGS	https://nph-onlinelibrary-wiley-com.libproxy.lib.unc.edu/doi/full/10.1111/nph.16215	all pairwise	no	Z	Streptophyta
Populus x canescens	Populus nigra	Populus wulianensis	D	-0.897578	Z;-473.537643	WGS	https://nph-onlinelibrary-wiley-com.libproxy.lib.unc.edu/doi/full/10.1111/nph.16215	all pairwise	no	Z	Streptophyta
Populus x canescens	Populus nigra	Populus ningshanica	D	-0.894944	Z;-477.026465	WGS	https://nph-onlinelibrary-wiley-com.libproxy.lib.unc.edu/doi/full/10.1111/nph.16215	all pairwise	no	Z	Streptophyta
Populus x canescens	Populus nigra	Populus adenopoda	D	-0.87092	Z;-475.372316	WGS	https://nph-onlinelibrary-wiley-com.libproxy.lib.unc.edu/doi/full/10.1111/nph.16215	all pairwise	no	Z	Streptophyta
Populus x canescens	Populus nigra	Populus qiongdaoensis	D	-0.868334	Z;-466.58031	WGS	https://nph-onlinelibrary-wiley-com.libproxy.lib.unc.edu/doi/full/10.1111/nph.16215	all pairwise	no	Z	Streptophyta
Populus x canescens	Populus nigra	Populus pruinosa	D	0.030093	Z;4.803629	WGS	https://nph-onlinelibrary-wiley-com.libproxy.lib.unc.edu/doi/full/10.1111/nph.16215	all pairwise	no	Z	Streptophyta
Populus x canescens	Populus nigra	Populus euphratica	D	0.030397	Z;4.825975	WGS	https://nph-onlinelibrary-wiley-com.libproxy.lib.unc.edu/doi/full/10.1111/nph.16215	all pairwise	no	Z	Streptophyta
Populus x canescens	Populus nigra	Populus ilicifolia	D	0.030979	Z;5.116395	WGS	https://nph-onlinelibrary-wiley-com.libproxy.lib.unc.edu/doi/full/10.1111/nph.16215	all pairwise	no	Z	Streptophyta
Populus x canescens	Populus nigra	Populus mexicana	D	0.032206	Z;5.861176	WGS	https://nph-onlinelibrary-wiley-com.libproxy.lib.unc.edu/doi/full/10.1111/nph.16215	all pairwise	no	Z	Streptophyta
Populus x canescens	Populus lasiocarpa	Populus szechuanica	D	0.691041	Z;147.743035	WGS	https://nph-onlinelibrary-wiley-com.libproxy.lib.unc.edu/doi/full/10.1111/nph.16215	all pairwise	no	Z	Streptophyta
Populus x canescens	Populus lasiocarpa	Populus laurifolia	D	0.694685	Z;150.628802	WGS	https://nph-onlinelibrary-wiley-com.libproxy.lib.unc.edu/doi/full/10.1111/nph.16215	all pairwise	no	Z	Streptophyta
Populus x canescens	Populus lasiocarpa	Populus koreana	D	0.685555	Z;137.120346	WGS	https://nph-onlinelibrary-wiley-com.libproxy.lib.unc.edu/doi/full/10.1111/nph.16215	all pairwise	no	Z	Streptophyta
Populus x canescens	Populus lasiocarpa	Populus trichocarpa	D	0.689869	Z;139.154172	WGS	https://nph-onlinelibrary-wiley-com.libproxy.lib.unc.edu/doi/full/10.1111/nph.16215	all pairwise	no	Z	Streptophyta
Populus x canescens	Populus lasiocarpa	Populus balsamifera	D	0.684214	Z;135.208269	WGS	https://nph-onlinelibrary-wiley-com.libproxy.lib.unc.edu/doi/full/10.1111/nph.16215	all pairwise	no	Z	Streptophyta
Populus x canescens	Populus lasiocarpa	Populus angustifolia	D	0.678827	Z;133.429741	WGS	https://nph-onlinelibrary-wiley-com.libproxy.lib.unc.edu/doi/full/10.1111/nph.16215	all pairwise	no	Z	Streptophyta
Populus x canescens	Populus lasiocarpa	Populus deltoides	D	0.635685	Z;121.123532	WGS	https://nph-onlinelibrary-wiley-com.libproxy.lib.unc.edu/doi/full/10.1111/nph.16215	all pairwise	no	Z	Streptophyta
Populus x canescens	Populus lasiocarpa	Populus fremontii	D	0.640303	Z;123.570042	WGS	https://nph-onlinelibrary-wiley-com.libproxy.lib.unc.edu/doi/full/10.1111/nph.16215	all pairwise	no	Z	Streptophyta
Populus x canescens	Populus lasiocarpa	Populus trinervis	D	0.691302	Z;154.511247	WGS	https://nph-onlinelibrary-wiley-com.libproxy.lib.unc.edu/doi/full/10.1111/nph.16215	all pairwise	no	Z	Streptophyta
Populus x canescens	Populus lasiocarpa	Populus simonii	D	0.691433	Z;156.197972	WGS	https://nph-onlinelibrary-wiley-com.libproxy.lib.unc.edu/doi/full/10.1111/nph.16215	all pairwise	no	Z	Streptophyta
Populus x canescens	Populus lasiocarpa	Populus yunnanensis	D	0.697537	Z;160.643732	WGS	https://nph-onlinelibrary-wiley-com.libproxy.lib.unc.edu/doi/full/10.1111/nph.16215	all pairwise	no	Z	Streptophyta
Populus x canescens	Populus lasiocarpa	Populus nigra	D	0.686006	Z;148.744404	WGS	https://nph-onlinelibrary-wiley-com.libproxy.lib.unc.edu/doi/full/10.1111/nph.16215	all pairwise	no	Z	Streptophyta
Populus x canescens	Populus lasiocarpa	Populus wilsonii	D	0.620512	Z;144.354739	WGS	https://nph-onlinelibrary-wiley-com.libproxy.lib.unc.edu/doi/full/10.1111/nph.16215	all pairwise	no	Z	Streptophyta
Populus x canescens	Populus lasiocarpa	Populus heterophylla	D	0.630852	Z;106.044209	WGS	https://nph-onlinelibrary-wiley-com.libproxy.lib.unc.edu/doi/full/10.1111/nph.16215	all pairwise	no	Z	Streptophyta
Populus x canescens	Populus lasiocarpa	Populus davidiana	D	-0.919012	Z;-449.347414	WGS	https://nph-onlinelibrary-wiley-com.libproxy.lib.unc.edu/doi/full/10.1111/nph.16215	all pairwise	no	Z	Streptophyta
Populus x canescens	Populus lasiocarpa	Populus rotundifolia	D	-0.917443	Z;-463.219292	WGS	https://nph-onlinelibrary-wiley-com.libproxy.lib.unc.edu/doi/full/10.1111/nph.16215	all pairwise	no	Z	Streptophyta
Populus x canescens	Populus lasiocarpa	Populus tremula	D	-0.939914	Z;-465.676473	WGS	https://nph-onlinelibrary-wiley-com.libproxy.lib.unc.edu/doi/full/10.1111/nph.16215	all pairwise	no	Z	Streptophyta
Populus x canescens	Populus lasiocarpa	Populus tremuloides	D	-0.9009	Z;-364.645888	WGS	https://nph-onlinelibrary-wiley-com.libproxy.lib.unc.edu/doi/full/10.1111/nph.16215	all pairwise	no	Z	Streptophyta
Populus x canescens	Populus lasiocarpa	Populus alba	D	-0.960073	Z;-705.366281	WGS	https://nph-onlinelibrary-wiley-com.libproxy.lib.unc.edu/doi/full/10.1111/nph.16215	all pairwise	no	Z	Streptophyta
Populus x canescens	Populus lasiocarpa	Populus wulianensis	D	-0.897072	Z;-463.811433	WGS	https://nph-onlinelibrary-wiley-com.libproxy.lib.unc.edu/doi/full/10.1111/nph.16215	all pairwise	no	Z	Streptophyta
Populus x canescens	Populus lasiocarpa	Populus ningshanica	D	-0.894613	Z;-456.593899	WGS	https://nph-onlinelibrary-wiley-com.libproxy.lib.unc.edu/doi/full/10.1111/nph.16215	all pairwise	no	Z	Streptophyta
Populus x canescens	Populus lasiocarpa	Populus adenopoda	D	-0.870652	Z;-459.783725	WGS	https://nph-onlinelibrary-wiley-com.libproxy.lib.unc.edu/doi/full/10.1111/nph.16215	all pairwise	no	Z	Streptophyta
Populus x canescens	Populus lasiocarpa	Populus qiongdaoensis	D	-0.867748	Z;-448.381471	WGS	https://nph-onlinelibrary-wiley-com.libproxy.lib.unc.edu/doi/full/10.1111/nph.16215	all pairwise	no	Z	Streptophyta
Populus x canescens	Populus lasiocarpa	Populus pruinosa	D	0.034685	Z;5.400633	WGS	https://nph-onlinelibrary-wiley-com.libproxy.lib.unc.edu/doi/full/10.1111/nph.16215	all pairwise	no	Z	Streptophyta
Populus x canescens	Populus lasiocarpa	Populus euphratica	D	0.035562	Z;5.516942	WGS	https://nph-onlinelibrary-wiley-com.libproxy.lib.unc.edu/doi/full/10.1111/nph.16215	all pairwise	no	Z	Streptophyta
Populus x canescens	Populus lasiocarpa	Populus ilicifolia	D	0.034897	Z;5.528867	WGS	https://nph-onlinelibrary-wiley-com.libproxy.lib.unc.edu/doi/full/10.1111/nph.16215	all pairwise	no	Z	Streptophyta
Populus x canescens	Populus lasiocarpa	Populus mexicana	D	0.056412	Z;9.891683	WGS	https://nph-onlinelibrary-wiley-com.libproxy.lib.unc.edu/doi/full/10.1111/nph.16215	all pairwise	no	Z	Streptophyta
Populus x canescens	Populus wilsonii	Populus szechuanica	D	0.64392	Z;161.97582	WGS	https://nph-onlinelibrary-wiley-com.libproxy.lib.unc.edu/doi/full/10.1111/nph.16215	all pairwise	no	Z	Streptophyta
Populus x canescens	Populus wilsonii	Populus laurifolia	D	0.64526	Z;159.056975	WGS	https://nph-onlinelibrary-wiley-com.libproxy.lib.unc.edu/doi/full/10.1111/nph.16215	all pairwise	no	Z	Streptophyta
Populus x canescens	Populus wilsonii	Populus koreana	D	0.647372	Z;155.822234	WGS	https://nph-onlinelibrary-wiley-com.libproxy.lib.unc.edu/doi/full/10.1111/nph.16215	all pairwise	no	Z	Streptophyta
Populus x canescens	Populus wilsonii	Populus trichocarpa	D	0.644084	Z;141.277795	WGS	https://nph-onlinelibrary-wiley-com.libproxy.lib.unc.edu/doi/full/10.1111/nph.16215	all pairwise	no	Z	Streptophyta
Populus x canescens	Populus wilsonii	Populus balsamifera	D	0.64013	Z;139.254263	WGS	https://nph-onlinelibrary-wiley-com.libproxy.lib.unc.edu/doi/full/10.1111/nph.16215	all pairwise	no	Z	Streptophyta
Populus x canescens	Populus wilsonii	Populus angustifolia	D	0.621907	Z;139.047163	WGS	https://nph-onlinelibrary-wiley-com.libproxy.lib.unc.edu/doi/full/10.1111/nph.16215	all pairwise	no	Z	Streptophyta
Populus x canescens	Populus wilsonii	Populus deltoides	D	0.604605	Z;137.512215	WGS	https://nph-onlinelibrary-wiley-com.libproxy.lib.unc.edu/doi/full/10.1111/nph.16215	all pairwise	no	Z	Streptophyta
Populus x canescens	Populus wilsonii	Populus fremontii	D	0.609844	Z;142.269281	WGS	https://nph-onlinelibrary-wiley-com.libproxy.lib.unc.edu/doi/full/10.1111/nph.16215	all pairwise	no	Z	Streptophyta
Populus x canescens	Populus wilsonii	Populus trinervis	D	0.609337	Z;131.055324	WGS	https://nph-onlinelibrary-wiley-com.libproxy.lib.unc.edu/doi/full/10.1111/nph.16215	all pairwise	no	Z	Streptophyta
Populus x canescens	Populus wilsonii	Populus simonii	D	0.608639	Z;128.046245	WGS	https://nph-onlinelibrary-wiley-com.libproxy.lib.unc.edu/doi/full/10.1111/nph.16215	all pairwise	no	Z	Streptophyta
Populus x canescens	Populus wilsonii	Populus yunnanensis	D	0.630795	Z;149.323287	WGS	https://nph-onlinelibrary-wiley-com.libproxy.lib.unc.edu/doi/full/10.1111/nph.16215	all pairwise	no	Z	Streptophyta
Populus x canescens	Populus wilsonii	Populus nigra	D	0.600451	Z;125.120065	WGS	https://nph-onlinelibrary-wiley-com.libproxy.lib.unc.edu/doi/full/10.1111/nph.16215	all pairwise	no	Z	Streptophyta
Populus x canescens	Populus wilsonii	Populus lasiocarpa	D	0.608765	Z;121.04318	WGS	https://nph-onlinelibrary-wiley-com.libproxy.lib.unc.edu/doi/full/10.1111/nph.16215	all pairwise	no	Z	Streptophyta
Populus x canescens	Populus wilsonii	Populus heterophylla	D	0.498965	Z;94.820585	WGS	https://nph-onlinelibrary-wiley-com.libproxy.lib.unc.edu/doi/full/10.1111/nph.16215	all pairwise	no	Z	Streptophyta
Populus x canescens	Populus wilsonii	Populus davidiana	D	-0.919886	Z;-461.927636	WGS	https://nph-onlinelibrary-wiley-com.libproxy.lib.unc.edu/doi/full/10.1111/nph.16215	all pairwise	no	Z	Streptophyta
Populus x canescens	Populus wilsonii	Populus rotundifolia	D	-0.918296	Z;-468.313277	WGS	https://nph-onlinelibrary-wiley-com.libproxy.lib.unc.edu/doi/full/10.1111/nph.16215	all pairwise	no	Z	Streptophyta
Populus x canescens	Populus wilsonii	Populus tremula	D	-0.940845	Z;-468.731945	WGS	https://nph-onlinelibrary-wiley-com.libproxy.lib.unc.edu/doi/full/10.1111/nph.16215	all pairwise	no	Z	Streptophyta
Populus x canescens	Populus wilsonii	Populus tremuloides	D	-0.901686	Z;-377.034842	WGS	https://nph-onlinelibrary-wiley-com.libproxy.lib.unc.edu/doi/full/10.1111/nph.16215	all pairwise	no	Z	Streptophyta
Populus x canescens	Populus wilsonii	Populus alba	D	-0.960649	Z;-731.988673	WGS	https://nph-onlinelibrary-wiley-com.libproxy.lib.unc.edu/doi/full/10.1111/nph.16215	all pairwise	no	Z	Streptophyta
Populus x canescens	Populus wilsonii	Populus wulianensis	D	-0.89864	Z;-480.323183	WGS	https://nph-onlinelibrary-wiley-com.libproxy.lib.unc.edu/doi/full/10.1111/nph.16215	all pairwise	no	Z	Streptophyta
Populus x canescens	Populus wilsonii	Populus ningshanica	D	-0.896363	Z;-476.541908	WGS	https://nph-onlinelibrary-wiley-com.libproxy.lib.unc.edu/doi/full/10.1111/nph.16215	all pairwise	no	Z	Streptophyta
Populus x canescens	Populus wilsonii	Populus adenopoda	D	-0.872807	Z;-484.800135	WGS	https://nph-onlinelibrary-wiley-com.libproxy.lib.unc.edu/doi/full/10.1111/nph.16215	all pairwise	no	Z	Streptophyta
Populus x canescens	Populus wilsonii	Populus qiongdaoensis	D	-0.869675	Z;-483.205463	WGS	https://nph-onlinelibrary-wiley-com.libproxy.lib.unc.edu/doi/full/10.1111/nph.16215	all pairwise	no	Z	Streptophyta
Populus x canescens	Populus wilsonii	Populus pruinosa	D	0.009713	Z;1.62611	WGS	https://nph-onlinelibrary-wiley-com.libproxy.lib.unc.edu/doi/full/10.1111/nph.16215	all pairwise	no	Z	Streptophyta
Populus x canescens	Populus wilsonii	Populus euphratica	D	0.010163	Z;1.708658	WGS	https://nph-onlinelibrary-wiley-com.libproxy.lib.unc.edu/doi/full/10.1111/nph.16215	all pairwise	no	Z	Streptophyta
Populus x canescens	Populus wilsonii	Populus ilicifolia	D	0.007497	Z;1.287722	WGS	https://nph-onlinelibrary-wiley-com.libproxy.lib.unc.edu/doi/full/10.1111/nph.16215	all pairwise	no	Z	Streptophyta
Populus x canescens	Populus wilsonii	Populus mexicana	D	0.053138	Z;9.966515	WGS	https://nph-onlinelibrary-wiley-com.libproxy.lib.unc.edu/doi/full/10.1111/nph.16215	all pairwise	no	Z	Streptophyta
Populus x canescens	Populus heterophylla	Populus szechuanica	D	0.528368	Z;83.966684	WGS	https://nph-onlinelibrary-wiley-com.libproxy.lib.unc.edu/doi/full/10.1111/nph.16215	all pairwise	no	Z	Streptophyta
Populus x canescens	Populus heterophylla	Populus laurifolia	D	0.533778	Z;87.635816	WGS	https://nph-onlinelibrary-wiley-com.libproxy.lib.unc.edu/doi/full/10.1111/nph.16215	all pairwise	no	Z	Streptophyta
Populus x canescens	Populus heterophylla	Populus koreana	D	0.527999	Z;82.156602	WGS	https://nph-onlinelibrary-wiley-com.libproxy.lib.unc.edu/doi/full/10.1111/nph.16215	all pairwise	no	Z	Streptophyta
Populus x canescens	Populus heterophylla	Populus trichocarpa	D	0.540539	Z;88.957283	WGS	https://nph-onlinelibrary-wiley-com.libproxy.lib.unc.edu/doi/full/10.1111/nph.16215	all pairwise	no	Z	Streptophyta
Populus x canescens	Populus heterophylla	Populus balsamifera	D	0.536002	Z;86.704825	WGS	https://nph-onlinelibrary-wiley-com.libproxy.lib.unc.edu/doi/full/10.1111/nph.16215	all pairwise	no	Z	Streptophyta
Populus x canescens	Populus heterophylla	Populus angustifolia	D	0.541484	Z;87.1668	WGS	https://nph-onlinelibrary-wiley-com.libproxy.lib.unc.edu/doi/full/10.1111/nph.16215	all pairwise	no	Z	Streptophyta
Populus x canescens	Populus heterophylla	Populus deltoides	D	0.523822	Z;92.478812	WGS	https://nph-onlinelibrary-wiley-com.libproxy.lib.unc.edu/doi/full/10.1111/nph.16215	all pairwise	no	Z	Streptophyta
Populus x canescens	Populus heterophylla	Populus fremontii	D	0.527239	Z;92.998865	WGS	https://nph-onlinelibrary-wiley-com.libproxy.lib.unc.edu/doi/full/10.1111/nph.16215	all pairwise	no	Z	Streptophyta
Populus x canescens	Populus heterophylla	Populus trinervis	D	0.545351	Z;85.63883	WGS	https://nph-onlinelibrary-wiley-com.libproxy.lib.unc.edu/doi/full/10.1111/nph.16215	all pairwise	no	Z	Streptophyta
Populus x canescens	Populus heterophylla	Populus simonii	D	0.545829	Z;85.260257	WGS	https://nph-onlinelibrary-wiley-com.libproxy.lib.unc.edu/doi/full/10.1111/nph.16215	all pairwise	no	Z	Streptophyta
Populus x canescens	Populus heterophylla	Populus yunnanensis	D	0.540932	Z;86.236587	WGS	https://nph-onlinelibrary-wiley-com.libproxy.lib.unc.edu/doi/full/10.1111/nph.16215	all pairwise	no	Z	Streptophyta
Populus x canescens	Populus heterophylla	Populus nigra	D	0.541664	Z;86.36367	WGS	https://nph-onlinelibrary-wiley-com.libproxy.lib.unc.edu/doi/full/10.1111/nph.16215	all pairwise	no	Z	Streptophyta
Populus x canescens	Populus heterophylla	Populus lasiocarpa	D	0.623408	Z;99.203205	WGS	https://nph-onlinelibrary-wiley-com.libproxy.lib.unc.edu/doi/full/10.1111/nph.16215	all pairwise	no	Z	Streptophyta
Populus x canescens	Populus heterophylla	Populus wilsonii	D	0.502544	Z;92.114117	WGS	https://nph-onlinelibrary-wiley-com.libproxy.lib.unc.edu/doi/full/10.1111/nph.16215	all pairwise	no	Z	Streptophyta
Populus x canescens	Populus heterophylla	Populus davidiana	D	-0.91923	Z;-492.014421	WGS	https://nph-onlinelibrary-wiley-com.libproxy.lib.unc.edu/doi/full/10.1111/nph.16215	all pairwise	no	Z	Streptophyta
Populus x canescens	Populus heterophylla	Populus rotundifolia	D	-0.917841	Z;-497.625462	WGS	https://nph-onlinelibrary-wiley-com.libproxy.lib.unc.edu/doi/full/10.1111/nph.16215	all pairwise	no	Z	Streptophyta
Populus x canescens	Populus heterophylla	Populus tremula	D	-0.940182	Z;-492.648301	WGS	https://nph-onlinelibrary-wiley-com.libproxy.lib.unc.edu/doi/full/10.1111/nph.16215	all pairwise	no	Z	Streptophyta
Populus x canescens	Populus heterophylla	Populus tremuloides	D	-0.901061	Z;-391.309987	WGS	https://nph-onlinelibrary-wiley-com.libproxy.lib.unc.edu/doi/full/10.1111/nph.16215	all pairwise	no	Z	Streptophyta
Populus x canescens	Populus heterophylla	Populus alba	D	-0.960017	Z;-699.68672	WGS	https://nph-onlinelibrary-wiley-com.libproxy.lib.unc.edu/doi/full/10.1111/nph.16215	all pairwise	no	Z	Streptophyta
Populus x canescens	Populus heterophylla	Populus wulianensis	D	-0.896597	Z;-493.326821	WGS	https://nph-onlinelibrary-wiley-com.libproxy.lib.unc.edu/doi/full/10.1111/nph.16215	all pairwise	no	Z	Streptophyta
Populus x canescens	Populus heterophylla	Populus ningshanica	D	-0.894099	Z;-485.541646	WGS	https://nph-onlinelibrary-wiley-com.libproxy.lib.unc.edu/doi/full/10.1111/nph.16215	all pairwise	no	Z	Streptophyta
Populus x canescens	Populus heterophylla	Populus adenopoda	D	-0.870158	Z;-471.873974	WGS	https://nph-onlinelibrary-wiley-com.libproxy.lib.unc.edu/doi/full/10.1111/nph.16215	all pairwise	no	Z	Streptophyta
Populus x canescens	Populus heterophylla	Populus qiongdaoensis	D	-0.867112	Z;-468.79075	WGS	https://nph-onlinelibrary-wiley-com.libproxy.lib.unc.edu/doi/full/10.1111/nph.16215	all pairwise	no	Z	Streptophyta
Populus x canescens	Populus heterophylla	Populus pruinosa	D	0.036579	Z;6.204252	WGS	https://nph-onlinelibrary-wiley-com.libproxy.lib.unc.edu/doi/full/10.1111/nph.16215	all pairwise	no	Z	Streptophyta
Populus x canescens	Populus heterophylla	Populus euphratica	D	0.034818	Z;5.818115	WGS	https://nph-onlinelibrary-wiley-com.libproxy.lib.unc.edu/doi/full/10.1111/nph.16215	all pairwise	no	Z	Streptophyta
Populus x canescens	Populus heterophylla	Populus ilicifolia	D	0.039327	Z;6.810092	WGS	https://nph-onlinelibrary-wiley-com.libproxy.lib.unc.edu/doi/full/10.1111/nph.16215	all pairwise	no	Z	Streptophyta
Populus x canescens	Populus heterophylla	Populus mexicana	D	0.100094	Z;15.612946	WGS	https://nph-onlinelibrary-wiley-com.libproxy.lib.unc.edu/doi/full/10.1111/nph.16215	all pairwise	no	Z	Streptophyta
Populus x canescens	Populus davidiana	Populus szechuanica	D	0.019946	Z;4.076178	WGS	https://nph-onlinelibrary-wiley-com.libproxy.lib.unc.edu/doi/full/10.1111/nph.16215	all pairwise	no	Z	Streptophyta
Populus x canescens	Populus davidiana	Populus laurifolia	D	0.021963	Z;4.391914	WGS	https://nph-onlinelibrary-wiley-com.libproxy.lib.unc.edu/doi/full/10.1111/nph.16215	all pairwise	no	Z	Streptophyta
Populus x canescens	Populus davidiana	Populus koreana	D	0.02484	Z;5.269909	WGS	https://nph-onlinelibrary-wiley-com.libproxy.lib.unc.edu/doi/full/10.1111/nph.16215	all pairwise	no	Z	Streptophyta
Populus x canescens	Populus davidiana	Populus trichocarpa	D	0.028312	Z;5.363632	WGS	https://nph-onlinelibrary-wiley-com.libproxy.lib.unc.edu/doi/full/10.1111/nph.16215	all pairwise	no	Z	Streptophyta
Populus x canescens	Populus davidiana	Populus balsamifera	D	0.026435	Z;5.102299	WGS	https://nph-onlinelibrary-wiley-com.libproxy.lib.unc.edu/doi/full/10.1111/nph.16215	all pairwise	no	Z	Streptophyta
Populus x canescens	Populus davidiana	Populus angustifolia	D	0.020613	Z;4.146495	WGS	https://nph-onlinelibrary-wiley-com.libproxy.lib.unc.edu/doi/full/10.1111/nph.16215	all pairwise	no	Z	Streptophyta
Populus x canescens	Populus davidiana	Populus deltoides	D	0.020781	Z;4.495664	WGS	https://nph-onlinelibrary-wiley-com.libproxy.lib.unc.edu/doi/full/10.1111/nph.16215	all pairwise	no	Z	Streptophyta
Populus x canescens	Populus davidiana	Populus fremontii	D	0.02078	Z;4.449222	WGS	https://nph-onlinelibrary-wiley-com.libproxy.lib.unc.edu/doi/full/10.1111/nph.16215	all pairwise	no	Z	Streptophyta
Populus x canescens	Populus davidiana	Populus trinervis	D	0.02129	Z;4.740664	WGS	https://nph-onlinelibrary-wiley-com.libproxy.lib.unc.edu/doi/full/10.1111/nph.16215	all pairwise	no	Z	Streptophyta
Populus x canescens	Populus davidiana	Populus simonii	D	0.020785	Z;4.57184	WGS	https://nph-onlinelibrary-wiley-com.libproxy.lib.unc.edu/doi/full/10.1111/nph.16215	all pairwise	no	Z	Streptophyta
Populus x canescens	Populus davidiana	Populus yunnanensis	D	0.022849	Z;5.160057	WGS	https://nph-onlinelibrary-wiley-com.libproxy.lib.unc.edu/doi/full/10.1111/nph.16215	all pairwise	no	Z	Streptophyta
Populus x canescens	Populus davidiana	Populus nigra	D	0.022442	Z;4.809303	WGS	https://nph-onlinelibrary-wiley-com.libproxy.lib.unc.edu/doi/full/10.1111/nph.16215	all pairwise	no	Z	Streptophyta
Populus x canescens	Populus davidiana	Populus lasiocarpa	D	0.026791	Z;5.736331	WGS	https://nph-onlinelibrary-wiley-com.libproxy.lib.unc.edu/doi/full/10.1111/nph.16215	all pairwise	no	Z	Streptophyta
Populus x canescens	Populus davidiana	Populus wilsonii	D	0.02932	Z;6.136057	WGS	https://nph-onlinelibrary-wiley-com.libproxy.lib.unc.edu/doi/full/10.1111/nph.16215	all pairwise	no	Z	Streptophyta
Populus x canescens	Populus davidiana	Populus heterophylla	D	0.020694	Z;4.621975	WGS	https://nph-onlinelibrary-wiley-com.libproxy.lib.unc.edu/doi/full/10.1111/nph.16215	all pairwise	no	Z	Streptophyta
Populus x canescens	Populus davidiana	Populus rotundifolia	D	0.57139	Z;71.925656	WGS	https://nph-onlinelibrary-wiley-com.libproxy.lib.unc.edu/doi/full/10.1111/nph.16215	all pairwise	no	Z	Streptophyta
Populus x canescens	Populus davidiana	Populus tremula	D	0.003784	Z;0.220901	WGS	https://nph-onlinelibrary-wiley-com.libproxy.lib.unc.edu/doi/full/10.1111/nph.16215	all pairwise	no	Z	Streptophyta
Populus x canescens	Populus davidiana	Populus tremuloides	D	0.238639	Z;27.050539	WGS	https://nph-onlinelibrary-wiley-com.libproxy.lib.unc.edu/doi/full/10.1111/nph.16215	all pairwise	no	Z	Streptophyta
Populus x canescens	Populus davidiana	Populus alba	D	-0.741271	Z;-94.308939	WGS	https://nph-onlinelibrary-wiley-com.libproxy.lib.unc.edu/doi/full/10.1111/nph.16215	all pairwise	no	Z	Streptophyta
Populus x canescens	Populus davidiana	Populus wulianensis	D	0.395609	Z;55.516927	WGS	https://nph-onlinelibrary-wiley-com.libproxy.lib.unc.edu/doi/full/10.1111/nph.16215	all pairwise	no	Z	Streptophyta
Populus x canescens	Populus davidiana	Populus ningshanica	D	0.413334	Z;45.304565	WGS	https://nph-onlinelibrary-wiley-com.libproxy.lib.unc.edu/doi/full/10.1111/nph.16215	all pairwise	no	Z	Streptophyta
Populus x canescens	Populus davidiana	Populus adenopoda	D	0.011265	Z;2.406819	WGS	https://nph-onlinelibrary-wiley-com.libproxy.lib.unc.edu/doi/full/10.1111/nph.16215	all pairwise	no	Z	Streptophyta
Populus x canescens	Populus davidiana	Populus qiongdaoensis	D	-0.022323	Z;-5.003605	WGS	https://nph-onlinelibrary-wiley-com.libproxy.lib.unc.edu/doi/full/10.1111/nph.16215	all pairwise	no	Z	Streptophyta
Populus x canescens	Populus davidiana	Populus pruinosa	D	0.017972	Z;4.178964	WGS	https://nph-onlinelibrary-wiley-com.libproxy.lib.unc.edu/doi/full/10.1111/nph.16215	all pairwise	no	Z	Streptophyta
Populus x canescens	Populus davidiana	Populus euphratica	D	0.012851	Z;2.894546	WGS	https://nph-onlinelibrary-wiley-com.libproxy.lib.unc.edu/doi/full/10.1111/nph.16215	all pairwise	no	Z	Streptophyta
Populus x canescens	Populus davidiana	Populus ilicifolia	D	0.013033	Z;2.992055	WGS	https://nph-onlinelibrary-wiley-com.libproxy.lib.unc.edu/doi/full/10.1111/nph.16215	all pairwise	no	Z	Streptophyta
Populus x canescens	Populus davidiana	Populus mexicana	D	0.019355	Z;4.034084	WGS	https://nph-onlinelibrary-wiley-com.libproxy.lib.unc.edu/doi/full/10.1111/nph.16215	all pairwise	no	Z	Streptophyta
Populus x canescens	Populus rotundifolia	Populus szechuanica	D	0.010935	Z;2.354438	WGS	https://nph-onlinelibrary-wiley-com.libproxy.lib.unc.edu/doi/full/10.1111/nph.16215	all pairwise	no	Z	Streptophyta
Populus x canescens	Populus rotundifolia	Populus laurifolia	D	0.010303	Z;2.271961	WGS	https://nph-onlinelibrary-wiley-com.libproxy.lib.unc.edu/doi/full/10.1111/nph.16215	all pairwise	no	Z	Streptophyta
Populus x canescens	Populus rotundifolia	Populus koreana	D	0.014858	Z;3.039991	WGS	https://nph-onlinelibrary-wiley-com.libproxy.lib.unc.edu/doi/full/10.1111/nph.16215	all pairwise	no	Z	Streptophyta
Populus x canescens	Populus rotundifolia	Populus trichocarpa	D	0.019417	Z;3.718178	WGS	https://nph-onlinelibrary-wiley-com.libproxy.lib.unc.edu/doi/full/10.1111/nph.16215	all pairwise	no	Z	Streptophyta
Populus x canescens	Populus rotundifolia	Populus balsamifera	D	0.016419	Z;3.147819	WGS	https://nph-onlinelibrary-wiley-com.libproxy.lib.unc.edu/doi/full/10.1111/nph.16215	all pairwise	no	Z	Streptophyta
Populus x canescens	Populus rotundifolia	Populus angustifolia	D	0.010791	Z;2.362478	WGS	https://nph-onlinelibrary-wiley-com.libproxy.lib.unc.edu/doi/full/10.1111/nph.16215	all pairwise	no	Z	Streptophyta
Populus x canescens	Populus rotundifolia	Populus deltoides	D	0.013072	Z;2.904109	WGS	https://nph-onlinelibrary-wiley-com.libproxy.lib.unc.edu/doi/full/10.1111/nph.16215	all pairwise	no	Z	Streptophyta
Populus x canescens	Populus rotundifolia	Populus fremontii	D	0.012941	Z;2.645969	WGS	https://nph-onlinelibrary-wiley-com.libproxy.lib.unc.edu/doi/full/10.1111/nph.16215	all pairwise	no	Z	Streptophyta
Populus x canescens	Populus rotundifolia	Populus trinervis	D	0.010404	Z;2.178965	WGS	https://nph-onlinelibrary-wiley-com.libproxy.lib.unc.edu/doi/full/10.1111/nph.16215	all pairwise	no	Z	Streptophyta
Populus x canescens	Populus rotundifolia	Populus simonii	D	0.010064	Z;2.113795	WGS	https://nph-onlinelibrary-wiley-com.libproxy.lib.unc.edu/doi/full/10.1111/nph.16215	all pairwise	no	Z	Streptophyta
Populus x canescens	Populus rotundifolia	Populus yunnanensis	D	0.011928	Z;2.637629	WGS	https://nph-onlinelibrary-wiley-com.libproxy.lib.unc.edu/doi/full/10.1111/nph.16215	all pairwise	no	Z	Streptophyta
Populus x canescens	Populus rotundifolia	Populus nigra	D	0.013916	Z;3.060317	WGS	https://nph-onlinelibrary-wiley-com.libproxy.lib.unc.edu/doi/full/10.1111/nph.16215	all pairwise	no	Z	Streptophyta
Populus x canescens	Populus rotundifolia	Populus lasiocarpa	D	0.017647	Z;3.753829	WGS	https://nph-onlinelibrary-wiley-com.libproxy.lib.unc.edu/doi/full/10.1111/nph.16215	all pairwise	no	Z	Streptophyta
Populus x canescens	Populus rotundifolia	Populus wilsonii	D	0.01939	Z;3.969548	WGS	https://nph-onlinelibrary-wiley-com.libproxy.lib.unc.edu/doi/full/10.1111/nph.16215	all pairwise	no	Z	Streptophyta
Populus x canescens	Populus rotundifolia	Populus heterophylla	D	0.009255	Z;2.074081	WGS	https://nph-onlinelibrary-wiley-com.libproxy.lib.unc.edu/doi/full/10.1111/nph.16215	all pairwise	no	Z	Streptophyta
Populus x canescens	Populus rotundifolia	Populus davidiana	D	0.541103	Z;64.188268	WGS	https://nph-onlinelibrary-wiley-com.libproxy.lib.unc.edu/doi/full/10.1111/nph.16215	all pairwise	no	Z	Streptophyta
Populus x canescens	Populus rotundifolia	Populus tremula	D	-0.045713	Z;-2.663179	WGS	https://nph-onlinelibrary-wiley-com.libproxy.lib.unc.edu/doi/full/10.1111/nph.16215	all pairwise	no	Z	Streptophyta
Populus x canescens	Populus rotundifolia	Populus tremuloides	D	0.2036	Z;22.39417	WGS	https://nph-onlinelibrary-wiley-com.libproxy.lib.unc.edu/doi/full/10.1111/nph.16215	all pairwise	no	Z	Streptophyta
Populus x canescens	Populus rotundifolia	Populus alba	D	-0.73731	Z;-94.285236	WGS	https://nph-onlinelibrary-wiley-com.libproxy.lib.unc.edu/doi/full/10.1111/nph.16215	all pairwise	no	Z	Streptophyta
Populus x canescens	Populus rotundifolia	Populus wulianensis	D	0.346209	Z;53.388558	WGS	https://nph-onlinelibrary-wiley-com.libproxy.lib.unc.edu/doi/full/10.1111/nph.16215	all pairwise	no	Z	Streptophyta
Populus x canescens	Populus rotundifolia	Populus ningshanica	D	0.376098	Z;48.001591	WGS	https://nph-onlinelibrary-wiley-com.libproxy.lib.unc.edu/doi/full/10.1111/nph.16215	all pairwise	no	Z	Streptophyta
Populus x canescens	Populus rotundifolia	Populus adenopoda	D	0.043205	Z;10.029069	WGS	https://nph-onlinelibrary-wiley-com.libproxy.lib.unc.edu/doi/full/10.1111/nph.16215	all pairwise	no	Z	Streptophyta
Populus x canescens	Populus rotundifolia	Populus qiongdaoensis	D	-0.009604	Z;-2.07759	WGS	https://nph-onlinelibrary-wiley-com.libproxy.lib.unc.edu/doi/full/10.1111/nph.16215	all pairwise	no	Z	Streptophyta
Populus x canescens	Populus rotundifolia	Populus pruinosa	D	0.012664	Z;2.739569	WGS	https://nph-onlinelibrary-wiley-com.libproxy.lib.unc.edu/doi/full/10.1111/nph.16215	all pairwise	no	Z	Streptophyta
Populus x canescens	Populus rotundifolia	Populus euphratica	D	0.009235	Z;2.059919	WGS	https://nph-onlinelibrary-wiley-com.libproxy.lib.unc.edu/doi/full/10.1111/nph.16215	all pairwise	no	Z	Streptophyta
Populus x canescens	Populus rotundifolia	Populus ilicifolia	D	0.004738	Z;1.066179	WGS	https://nph-onlinelibrary-wiley-com.libproxy.lib.unc.edu/doi/full/10.1111/nph.16215	all pairwise	no	Z	Streptophyta
Populus x canescens	Populus rotundifolia	Populus mexicana	D	0.010031	Z;1.96363	WGS	https://nph-onlinelibrary-wiley-com.libproxy.lib.unc.edu/doi/full/10.1111/nph.16215	all pairwise	no	Z	Streptophyta
Populus x canescens	Populus tremula	Populus szechuanica	D	-0.020857	Z;-4.138963	WGS	https://nph-onlinelibrary-wiley-com.libproxy.lib.unc.edu/doi/full/10.1111/nph.16215	all pairwise	no	Z	Streptophyta
Populus x canescens	Populus tremula	Populus laurifolia	D	-0.020717	Z;-4.000984	WGS	https://nph-onlinelibrary-wiley-com.libproxy.lib.unc.edu/doi/full/10.1111/nph.16215	all pairwise	no	Z	Streptophyta
Populus x canescens	Populus tremula	Populus koreana	D	-0.012562	Z;-2.723544	WGS	https://nph-onlinelibrary-wiley-com.libproxy.lib.unc.edu/doi/full/10.1111/nph.16215	all pairwise	no	Z	Streptophyta
Populus x canescens	Populus tremula	Populus trichocarpa	D	-0.015569	Z;-2.795334	WGS	https://nph-onlinelibrary-wiley-com.libproxy.lib.unc.edu/doi/full/10.1111/nph.16215	all pairwise	no	Z	Streptophyta
Populus x canescens	Populus tremula	Populus balsamifera	D	-0.015455	Z;-2.953419	WGS	https://nph-onlinelibrary-wiley-com.libproxy.lib.unc.edu/doi/full/10.1111/nph.16215	all pairwise	no	Z	Streptophyta
Populus x canescens	Populus tremula	Populus angustifolia	D	-0.018301	Z;-3.422075	WGS	https://nph-onlinelibrary-wiley-com.libproxy.lib.unc.edu/doi/full/10.1111/nph.16215	all pairwise	no	Z	Streptophyta
Populus x canescens	Populus tremula	Populus deltoides	D	-0.018378	Z;-3.826193	WGS	https://nph-onlinelibrary-wiley-com.libproxy.lib.unc.edu/doi/full/10.1111/nph.16215	all pairwise	no	Z	Streptophyta
Populus x canescens	Populus tremula	Populus fremontii	D	-0.020509	Z;-4.01639	WGS	https://nph-onlinelibrary-wiley-com.libproxy.lib.unc.edu/doi/full/10.1111/nph.16215	all pairwise	no	Z	Streptophyta
Populus x canescens	Populus tremula	Populus trinervis	D	-0.018694	Z;-3.712661	WGS	https://nph-onlinelibrary-wiley-com.libproxy.lib.unc.edu/doi/full/10.1111/nph.16215	all pairwise	no	Z	Streptophyta
Populus x canescens	Populus tremula	Populus simonii	D	-0.018847	Z;-3.725325	WGS	https://nph-onlinelibrary-wiley-com.libproxy.lib.unc.edu/doi/full/10.1111/nph.16215	all pairwise	no	Z	Streptophyta
Populus x canescens	Populus tremula	Populus yunnanensis	D	-0.017885	Z;-3.70468	WGS	https://nph-onlinelibrary-wiley-com.libproxy.lib.unc.edu/doi/full/10.1111/nph.16215	all pairwise	no	Z	Streptophyta
Populus x canescens	Populus tremula	Populus nigra	D	-0.015547	Z;-3.126283	WGS	https://nph-onlinelibrary-wiley-com.libproxy.lib.unc.edu/doi/full/10.1111/nph.16215	all pairwise	no	Z	Streptophyta
Populus x canescens	Populus tremula	Populus lasiocarpa	D	-0.012268	Z;-2.536637	WGS	https://nph-onlinelibrary-wiley-com.libproxy.lib.unc.edu/doi/full/10.1111/nph.16215	all pairwise	no	Z	Streptophyta
Populus x canescens	Populus tremula	Populus wilsonii	D	-0.012147	Z;-2.257648	WGS	https://nph-onlinelibrary-wiley-com.libproxy.lib.unc.edu/doi/full/10.1111/nph.16215	all pairwise	no	Z	Streptophyta
Populus x canescens	Populus tremula	Populus heterophylla	D	-0.020299	Z;-4.878228	WGS	https://nph-onlinelibrary-wiley-com.libproxy.lib.unc.edu/doi/full/10.1111/nph.16215	all pairwise	no	Z	Streptophyta
Populus x canescens	Populus tremula	Populus davidiana	D	0.38883	Z;48.157377	WGS	https://nph-onlinelibrary-wiley-com.libproxy.lib.unc.edu/doi/full/10.1111/nph.16215	all pairwise	no	Z	Streptophyta
Populus x canescens	Populus tremula	Populus rotundifolia	D	0.360844	Z;46.440264	WGS	https://nph-onlinelibrary-wiley-com.libproxy.lib.unc.edu/doi/full/10.1111/nph.16215	all pairwise	no	Z	Streptophyta
Populus x canescens	Populus tremula	Populus tremuloides	D	0.365227	Z;43.482053	WGS	https://nph-onlinelibrary-wiley-com.libproxy.lib.unc.edu/doi/full/10.1111/nph.16215	all pairwise	no	Z	Streptophyta
Populus x canescens	Populus tremula	Populus alba	D	-0.797249	Z;-104.286437	WGS	https://nph-onlinelibrary-wiley-com.libproxy.lib.unc.edu/doi/full/10.1111/nph.16215	all pairwise	no	Z	Streptophyta
Populus x canescens	Populus tremula	Populus wulianensis	D	0.236084	Z;37.287174	WGS	https://nph-onlinelibrary-wiley-com.libproxy.lib.unc.edu/doi/full/10.1111/nph.16215	all pairwise	no	Z	Streptophyta
Populus x canescens	Populus tremula	Populus ningshanica	D	0.200921	Z;31.502289	WGS	https://nph-onlinelibrary-wiley-com.libproxy.lib.unc.edu/doi/full/10.1111/nph.16215	all pairwise	no	Z	Streptophyta
Populus x canescens	Populus tremula	Populus adenopoda	D	-0.042494	Z;-9.435242	WGS	https://nph-onlinelibrary-wiley-com.libproxy.lib.unc.edu/doi/full/10.1111/nph.16215	all pairwise	no	Z	Streptophyta
Populus x canescens	Populus tremula	Populus qiongdaoensis	D	-0.061101	Z;-13.372253	WGS	https://nph-onlinelibrary-wiley-com.libproxy.lib.unc.edu/doi/full/10.1111/nph.16215	all pairwise	no	Z	Streptophyta
Populus x canescens	Populus tremula	Populus pruinosa	D	-0.016464	Z;-3.152559	WGS	https://nph-onlinelibrary-wiley-com.libproxy.lib.unc.edu/doi/full/10.1111/nph.16215	all pairwise	no	Z	Streptophyta
Populus x canescens	Populus tremula	Populus euphratica	D	-0.018281	Z;-3.649537	WGS	https://nph-onlinelibrary-wiley-com.libproxy.lib.unc.edu/doi/full/10.1111/nph.16215	all pairwise	no	Z	Streptophyta
Populus x canescens	Populus tremula	Populus ilicifolia	D	-0.017473	Z;-3.759125	WGS	https://nph-onlinelibrary-wiley-com.libproxy.lib.unc.edu/doi/full/10.1111/nph.16215	all pairwise	no	Z	Streptophyta
Populus x canescens	Populus tremula	Populus mexicana	D	-0.018596	Z;-4.013974	WGS	https://nph-onlinelibrary-wiley-com.libproxy.lib.unc.edu/doi/full/10.1111/nph.16215	all pairwise	no	Z	Streptophyta
Populus x canescens	Populus tremuloides	Populus szechuanica	D	-0.014892	Z;-2.933931	WGS	https://nph-onlinelibrary-wiley-com.libproxy.lib.unc.edu/doi/full/10.1111/nph.16215	all pairwise	no	Z	Streptophyta
Populus x canescens	Populus tremuloides	Populus laurifolia	D	-0.000768	Z;-0.147491	WGS	https://nph-onlinelibrary-wiley-com.libproxy.lib.unc.edu/doi/full/10.1111/nph.16215	all pairwise	no	Z	Streptophyta
Populus x canescens	Populus tremuloides	Populus koreana	D	-0.007733	Z;-1.556471	WGS	https://nph-onlinelibrary-wiley-com.libproxy.lib.unc.edu/doi/full/10.1111/nph.16215	all pairwise	no	Z	Streptophyta
Populus x canescens	Populus tremuloides	Populus trichocarpa	D	0.025341	Z;5.10972	WGS	https://nph-onlinelibrary-wiley-com.libproxy.lib.unc.edu/doi/full/10.1111/nph.16215	all pairwise	no	Z	Streptophyta
Populus x canescens	Populus tremuloides	Populus balsamifera	D	0.01505	Z;2.914766	WGS	https://nph-onlinelibrary-wiley-com.libproxy.lib.unc.edu/doi/full/10.1111/nph.16215	all pairwise	no	Z	Streptophyta
Populus x canescens	Populus tremuloides	Populus angustifolia	D	-0.000336	Z;-0.065092	WGS	https://nph-onlinelibrary-wiley-com.libproxy.lib.unc.edu/doi/full/10.1111/nph.16215	all pairwise	no	Z	Streptophyta
Populus x canescens	Populus tremuloides	Populus deltoides	D	-0.003529	Z;-0.711147	WGS	https://nph-onlinelibrary-wiley-com.libproxy.lib.unc.edu/doi/full/10.1111/nph.16215	all pairwise	no	Z	Streptophyta
Populus x canescens	Populus tremuloides	Populus fremontii	D	-0.004269	Z;-0.856069	WGS	https://nph-onlinelibrary-wiley-com.libproxy.lib.unc.edu/doi/full/10.1111/nph.16215	all pairwise	no	Z	Streptophyta
Populus x canescens	Populus tremuloides	Populus trinervis	D	-0.016149	Z;-3.29653	WGS	https://nph-onlinelibrary-wiley-com.libproxy.lib.unc.edu/doi/full/10.1111/nph.16215	all pairwise	no	Z	Streptophyta
Populus x canescens	Populus tremuloides	Populus simonii	D	-0.017802	Z;-3.705038	WGS	https://nph-onlinelibrary-wiley-com.libproxy.lib.unc.edu/doi/full/10.1111/nph.16215	all pairwise	no	Z	Streptophyta
Populus x canescens	Populus tremuloides	Populus yunnanensis	D	-0.013561	Z;-2.800772	WGS	https://nph-onlinelibrary-wiley-com.libproxy.lib.unc.edu/doi/full/10.1111/nph.16215	all pairwise	no	Z	Streptophyta
Populus x canescens	Populus tremuloides	Populus nigra	D	-0.010801	Z;-2.140154	WGS	https://nph-onlinelibrary-wiley-com.libproxy.lib.unc.edu/doi/full/10.1111/nph.16215	all pairwise	no	Z	Streptophyta
Populus x canescens	Populus tremuloides	Populus lasiocarpa	D	-0.013584	Z;-2.478796	WGS	https://nph-onlinelibrary-wiley-com.libproxy.lib.unc.edu/doi/full/10.1111/nph.16215	all pairwise	no	Z	Streptophyta
Populus x canescens	Populus tremuloides	Populus wilsonii	D	-0.010958	Z;-2.09994	WGS	https://nph-onlinelibrary-wiley-com.libproxy.lib.unc.edu/doi/full/10.1111/nph.16215	all pairwise	no	Z	Streptophyta
Populus x canescens	Populus tremuloides	Populus heterophylla	D	-0.013303	Z;-2.500005	WGS	https://nph-onlinelibrary-wiley-com.libproxy.lib.unc.edu/doi/full/10.1111/nph.16215	all pairwise	no	Z	Streptophyta
Populus x canescens	Populus tremuloides	Populus davidiana	D	-0.035247	Z;-3.165841	WGS	https://nph-onlinelibrary-wiley-com.libproxy.lib.unc.edu/doi/full/10.1111/nph.16215	all pairwise	no	Z	Streptophyta
Populus x canescens	Populus tremuloides	Populus rotundifolia	D	-0.039385	Z;-3.714914	WGS	https://nph-onlinelibrary-wiley-com.libproxy.lib.unc.edu/doi/full/10.1111/nph.16215	all pairwise	no	Z	Streptophyta
Populus x canescens	Populus tremuloides	Populus tremula	D	-0.238251	Z;-15.258019	WGS	https://nph-onlinelibrary-wiley-com.libproxy.lib.unc.edu/doi/full/10.1111/nph.16215	all pairwise	no	Z	Streptophyta
Populus x canescens	Populus tremuloides	Populus alba	D	-0.795637	Z;-127.734003	WGS	https://nph-onlinelibrary-wiley-com.libproxy.lib.unc.edu/doi/full/10.1111/nph.16215	all pairwise	no	Z	Streptophyta
Populus x canescens	Populus tremuloides	Populus wulianensis	D	-0.080734	Z;-10.199563	WGS	https://nph-onlinelibrary-wiley-com.libproxy.lib.unc.edu/doi/full/10.1111/nph.16215	all pairwise	no	Z	Streptophyta
Populus x canescens	Populus tremuloides	Populus ningshanica	D	-0.092945	Z;-13.101982	WGS	https://nph-onlinelibrary-wiley-com.libproxy.lib.unc.edu/doi/full/10.1111/nph.16215	all pairwise	no	Z	Streptophyta
Populus x canescens	Populus tremuloides	Populus adenopoda	D	-0.157695	Z;-30.534172	WGS	https://nph-onlinelibrary-wiley-com.libproxy.lib.unc.edu/doi/full/10.1111/nph.16215	all pairwise	no	Z	Streptophyta
Populus x canescens	Populus tremuloides	Populus qiongdaoensis	D	-0.149325	Z;-27.576868	WGS	https://nph-onlinelibrary-wiley-com.libproxy.lib.unc.edu/doi/full/10.1111/nph.16215	all pairwise	no	Z	Streptophyta
Populus x canescens	Populus tremuloides	Populus pruinosa	D	-0.011802	Z;-2.353498	WGS	https://nph-onlinelibrary-wiley-com.libproxy.lib.unc.edu/doi/full/10.1111/nph.16215	all pairwise	no	Z	Streptophyta
Populus x canescens	Populus tremuloides	Populus euphratica	D	-0.013627	Z;-2.694415	WGS	https://nph-onlinelibrary-wiley-com.libproxy.lib.unc.edu/doi/full/10.1111/nph.16215	all pairwise	no	Z	Streptophyta
Populus x canescens	Populus tremuloides	Populus ilicifolia	D	-0.0114	Z;-2.550467	WGS	https://nph-onlinelibrary-wiley-com.libproxy.lib.unc.edu/doi/full/10.1111/nph.16215	all pairwise	no	Z	Streptophyta
Populus x canescens	Populus tremuloides	Populus mexicana	D	-0.013161	Z;-2.632264	WGS	https://nph-onlinelibrary-wiley-com.libproxy.lib.unc.edu/doi/full/10.1111/nph.16215	all pairwise	no	Z	Streptophyta
Populus x canescens	Populus wulianensis	Populus szechuanica	D	0.01617	Z;4.179618	WGS	https://nph-onlinelibrary-wiley-com.libproxy.lib.unc.edu/doi/full/10.1111/nph.16215	all pairwise	no	Z	Streptophyta
Populus x canescens	Populus wulianensis	Populus laurifolia	D	0.023938	Z;5.591003	WGS	https://nph-onlinelibrary-wiley-com.libproxy.lib.unc.edu/doi/full/10.1111/nph.16215	all pairwise	no	Z	Streptophyta
Populus x canescens	Populus wulianensis	Populus koreana	D	0.020324	Z;5.0302	WGS	https://nph-onlinelibrary-wiley-com.libproxy.lib.unc.edu/doi/full/10.1111/nph.16215	all pairwise	no	Z	Streptophyta
Populus x canescens	Populus wulianensis	Populus trichocarpa	D	0.030459	Z;6.598071	WGS	https://nph-onlinelibrary-wiley-com.libproxy.lib.unc.edu/doi/full/10.1111/nph.16215	all pairwise	no	Z	Streptophyta
Populus x canescens	Populus wulianensis	Populus balsamifera	D	0.026707	Z;6.282376	WGS	https://nph-onlinelibrary-wiley-com.libproxy.lib.unc.edu/doi/full/10.1111/nph.16215	all pairwise	no	Z	Streptophyta
Populus x canescens	Populus wulianensis	Populus angustifolia	D	0.02463	Z;5.670673	WGS	https://nph-onlinelibrary-wiley-com.libproxy.lib.unc.edu/doi/full/10.1111/nph.16215	all pairwise	no	Z	Streptophyta
Populus x canescens	Populus wulianensis	Populus deltoides	D	0.025591	Z;6.510764	WGS	https://nph-onlinelibrary-wiley-com.libproxy.lib.unc.edu/doi/full/10.1111/nph.16215	all pairwise	no	Z	Streptophyta
Populus x canescens	Populus wulianensis	Populus fremontii	D	0.027382	Z;6.685695	WGS	https://nph-onlinelibrary-wiley-com.libproxy.lib.unc.edu/doi/full/10.1111/nph.16215	all pairwise	no	Z	Streptophyta
Populus x canescens	Populus wulianensis	Populus trinervis	D	0.02056	Z;5.003157	WGS	https://nph-onlinelibrary-wiley-com.libproxy.lib.unc.edu/doi/full/10.1111/nph.16215	all pairwise	no	Z	Streptophyta
Populus x canescens	Populus wulianensis	Populus simonii	D	0.020322	Z;4.822051	WGS	https://nph-onlinelibrary-wiley-com.libproxy.lib.unc.edu/doi/full/10.1111/nph.16215	all pairwise	no	Z	Streptophyta
Populus x canescens	Populus wulianensis	Populus yunnanensis	D	0.020215	Z;4.736708	WGS	https://nph-onlinelibrary-wiley-com.libproxy.lib.unc.edu/doi/full/10.1111/nph.16215	all pairwise	no	Z	Streptophyta
Populus x canescens	Populus wulianensis	Populus nigra	D	0.024699	Z;6.162394	WGS	https://nph-onlinelibrary-wiley-com.libproxy.lib.unc.edu/doi/full/10.1111/nph.16215	all pairwise	no	Z	Streptophyta
Populus x canescens	Populus wulianensis	Populus lasiocarpa	D	0.028347	Z;7.062234	WGS	https://nph-onlinelibrary-wiley-com.libproxy.lib.unc.edu/doi/full/10.1111/nph.16215	all pairwise	no	Z	Streptophyta
Populus x canescens	Populus wulianensis	Populus wilsonii	D	0.02634	Z;5.734015	WGS	https://nph-onlinelibrary-wiley-com.libproxy.lib.unc.edu/doi/full/10.1111/nph.16215	all pairwise	no	Z	Streptophyta
Populus x canescens	Populus wulianensis	Populus heterophylla	D	0.025712	Z;6.217975	WGS	https://nph-onlinelibrary-wiley-com.libproxy.lib.unc.edu/doi/full/10.1111/nph.16215	all pairwise	no	Z	Streptophyta
Populus x canescens	Populus wulianensis	Populus davidiana	D	0.067304	Z;9.157363	WGS	https://nph-onlinelibrary-wiley-com.libproxy.lib.unc.edu/doi/full/10.1111/nph.16215	all pairwise	no	Z	Streptophyta
Populus x canescens	Populus wulianensis	Populus rotundifolia	D	0.046884	Z;6.4139	WGS	https://nph-onlinelibrary-wiley-com.libproxy.lib.unc.edu/doi/full/10.1111/nph.16215	all pairwise	no	Z	Streptophyta
Populus x canescens	Populus wulianensis	Populus tremula	D	-0.356419	Z;-23.761171	WGS	https://nph-onlinelibrary-wiley-com.libproxy.lib.unc.edu/doi/full/10.1111/nph.16215	all pairwise	no	Z	Streptophyta
Populus x canescens	Populus wulianensis	Populus tremuloides	D	-0.129419	Z;-13.845152	WGS	https://nph-onlinelibrary-wiley-com.libproxy.lib.unc.edu/doi/full/10.1111/nph.16215	all pairwise	no	Z	Streptophyta
Populus x canescens	Populus wulianensis	Populus alba	D	-0.764497	Z;-103.785197	WGS	https://nph-onlinelibrary-wiley-com.libproxy.lib.unc.edu/doi/full/10.1111/nph.16215	all pairwise	no	Z	Streptophyta
Populus x canescens	Populus wulianensis	Populus ningshanica	D	0.506266	Z;76.426499	WGS	https://nph-onlinelibrary-wiley-com.libproxy.lib.unc.edu/doi/full/10.1111/nph.16215	all pairwise	no	Z	Streptophyta
Populus x canescens	Populus wulianensis	Populus adenopoda	D	0.767926	Z;121.684957	WGS	https://nph-onlinelibrary-wiley-com.libproxy.lib.unc.edu/doi/full/10.1111/nph.16215	all pairwise	no	Z	Streptophyta
Populus x canescens	Populus wulianensis	Populus qiongdaoensis	D	0.401216	Z;72.895133	WGS	https://nph-onlinelibrary-wiley-com.libproxy.lib.unc.edu/doi/full/10.1111/nph.16215	all pairwise	no	Z	Streptophyta
Populus x canescens	Populus wulianensis	Populus pruinosa	D	0.022515	Z;5.749823	WGS	https://nph-onlinelibrary-wiley-com.libproxy.lib.unc.edu/doi/full/10.1111/nph.16215	all pairwise	no	Z	Streptophyta
Populus x canescens	Populus wulianensis	Populus euphratica	D	0.020568	Z;5.102619	WGS	https://nph-onlinelibrary-wiley-com.libproxy.lib.unc.edu/doi/full/10.1111/nph.16215	all pairwise	no	Z	Streptophyta
Populus x canescens	Populus wulianensis	Populus ilicifolia	D	0.024246	Z;5.807811	WGS	https://nph-onlinelibrary-wiley-com.libproxy.lib.unc.edu/doi/full/10.1111/nph.16215	all pairwise	no	Z	Streptophyta
Populus x canescens	Populus wulianensis	Populus mexicana	D	0.028977	Z;7.206349	WGS	https://nph-onlinelibrary-wiley-com.libproxy.lib.unc.edu/doi/full/10.1111/nph.16215	all pairwise	no	Z	Streptophyta
Populus x canescens	Populus ningshanica	Populus szechuanica	D	0.022559	Z;5.970284	WGS	https://nph-onlinelibrary-wiley-com.libproxy.lib.unc.edu/doi/full/10.1111/nph.16215	all pairwise	no	Z	Streptophyta
Populus x canescens	Populus ningshanica	Populus laurifolia	D	0.029803	Z;7.473283	WGS	https://nph-onlinelibrary-wiley-com.libproxy.lib.unc.edu/doi/full/10.1111/nph.16215	all pairwise	no	Z	Streptophyta
Populus x canescens	Populus ningshanica	Populus koreana	D	0.027046	Z;7.25196	WGS	https://nph-onlinelibrary-wiley-com.libproxy.lib.unc.edu/doi/full/10.1111/nph.16215	all pairwise	no	Z	Streptophyta
Populus x canescens	Populus ningshanica	Populus trichocarpa	D	0.035842	Z;8.490172	WGS	https://nph-onlinelibrary-wiley-com.libproxy.lib.unc.edu/doi/full/10.1111/nph.16215	all pairwise	no	Z	Streptophyta
Populus x canescens	Populus ningshanica	Populus balsamifera	D	0.031778	Z;7.889322	WGS	https://nph-onlinelibrary-wiley-com.libproxy.lib.unc.edu/doi/full/10.1111/nph.16215	all pairwise	no	Z	Streptophyta
Populus x canescens	Populus ningshanica	Populus angustifolia	D	0.029839	Z;7.312923	WGS	https://nph-onlinelibrary-wiley-com.libproxy.lib.unc.edu/doi/full/10.1111/nph.16215	all pairwise	no	Z	Streptophyta
Populus x canescens	Populus ningshanica	Populus deltoides	D	0.029474	Z;7.961319	WGS	https://nph-onlinelibrary-wiley-com.libproxy.lib.unc.edu/doi/full/10.1111/nph.16215	all pairwise	no	Z	Streptophyta
Populus x canescens	Populus ningshanica	Populus fremontii	D	0.032254	Z;8.186377	WGS	https://nph-onlinelibrary-wiley-com.libproxy.lib.unc.edu/doi/full/10.1111/nph.16215	all pairwise	no	Z	Streptophyta
Populus x canescens	Populus ningshanica	Populus trinervis	D	0.025647	Z;6.898104	WGS	https://nph-onlinelibrary-wiley-com.libproxy.lib.unc.edu/doi/full/10.1111/nph.16215	all pairwise	no	Z	Streptophyta
Populus x canescens	Populus ningshanica	Populus simonii	D	0.02628	Z;7.294498	WGS	https://nph-onlinelibrary-wiley-com.libproxy.lib.unc.edu/doi/full/10.1111/nph.16215	all pairwise	no	Z	Streptophyta
Populus x canescens	Populus ningshanica	Populus yunnanensis	D	0.026872	Z;7.372417	WGS	https://nph-onlinelibrary-wiley-com.libproxy.lib.unc.edu/doi/full/10.1111/nph.16215	all pairwise	no	Z	Streptophyta
Populus x canescens	Populus ningshanica	Populus nigra	D	0.030601	Z;7.722913	WGS	https://nph-onlinelibrary-wiley-com.libproxy.lib.unc.edu/doi/full/10.1111/nph.16215	all pairwise	no	Z	Streptophyta
Populus x canescens	Populus ningshanica	Populus lasiocarpa	D	0.034545	Z;9.352873	WGS	https://nph-onlinelibrary-wiley-com.libproxy.lib.unc.edu/doi/full/10.1111/nph.16215	all pairwise	no	Z	Streptophyta
Populus x canescens	Populus ningshanica	Populus wilsonii	D	0.030803	Z;7.499994	WGS	https://nph-onlinelibrary-wiley-com.libproxy.lib.unc.edu/doi/full/10.1111/nph.16215	all pairwise	no	Z	Streptophyta
Populus x canescens	Populus ningshanica	Populus heterophylla	D	0.032837	Z;8.480036	WGS	https://nph-onlinelibrary-wiley-com.libproxy.lib.unc.edu/doi/full/10.1111/nph.16215	all pairwise	no	Z	Streptophyta
Populus x canescens	Populus ningshanica	Populus davidiana	D	0.054632	Z;5.76626	WGS	https://nph-onlinelibrary-wiley-com.libproxy.lib.unc.edu/doi/full/10.1111/nph.16215	all pairwise	no	Z	Streptophyta
Populus x canescens	Populus ningshanica	Populus rotundifolia	D	0.045469	Z;5.110527	WGS	https://nph-onlinelibrary-wiley-com.libproxy.lib.unc.edu/doi/full/10.1111/nph.16215	all pairwise	no	Z	Streptophyta
Populus x canescens	Populus ningshanica	Populus tremula	D	-0.400481	Z;-29.724643	WGS	https://nph-onlinelibrary-wiley-com.libproxy.lib.unc.edu/doi/full/10.1111/nph.16215	all pairwise	no	Z	Streptophyta
Populus x canescens	Populus ningshanica	Populus tremuloides	D	-0.167752	Z;-17.903498	WGS	https://nph-onlinelibrary-wiley-com.libproxy.lib.unc.edu/doi/full/10.1111/nph.16215	all pairwise	no	Z	Streptophyta
Populus x canescens	Populus ningshanica	Populus alba	D	-0.764649	Z;-103.55874	WGS	https://nph-onlinelibrary-wiley-com.libproxy.lib.unc.edu/doi/full/10.1111/nph.16215	all pairwise	no	Z	Streptophyta
Populus x canescens	Populus ningshanica	Populus wulianensis	D	0.475892	Z;103.04161	WGS	https://nph-onlinelibrary-wiley-com.libproxy.lib.unc.edu/doi/full/10.1111/nph.16215	all pairwise	no	Z	Streptophyta
Populus x canescens	Populus ningshanica	Populus adenopoda	D	0.797105	Z;122.356473	WGS	https://nph-onlinelibrary-wiley-com.libproxy.lib.unc.edu/doi/full/10.1111/nph.16215	all pairwise	no	Z	Streptophyta
Populus x canescens	Populus ningshanica	Populus qiongdaoensis	D	0.43049	Z;62.720733	WGS	https://nph-onlinelibrary-wiley-com.libproxy.lib.unc.edu/doi/full/10.1111/nph.16215	all pairwise	no	Z	Streptophyta
Populus x canescens	Populus ningshanica	Populus pruinosa	D	0.026428	Z;7.12486	WGS	https://nph-onlinelibrary-wiley-com.libproxy.lib.unc.edu/doi/full/10.1111/nph.16215	all pairwise	no	Z	Streptophyta
Populus x canescens	Populus ningshanica	Populus euphratica	D	0.024713	Z;6.338291	WGS	https://nph-onlinelibrary-wiley-com.libproxy.lib.unc.edu/doi/full/10.1111/nph.16215	all pairwise	no	Z	Streptophyta
Populus x canescens	Populus ningshanica	Populus ilicifolia	D	0.028194	Z;6.95297	WGS	https://nph-onlinelibrary-wiley-com.libproxy.lib.unc.edu/doi/full/10.1111/nph.16215	all pairwise	no	Z	Streptophyta
Populus x canescens	Populus ningshanica	Populus mexicana	D	0.034378	Z;10.057981	WGS	https://nph-onlinelibrary-wiley-com.libproxy.lib.unc.edu/doi/full/10.1111/nph.16215	all pairwise	no	Z	Streptophyta
Populus x canescens	Populus qiongdaoensis	Populus szechuanica	D	-0.003478	Z;-0.667367	WGS	https://nph-onlinelibrary-wiley-com.libproxy.lib.unc.edu/doi/full/10.1111/nph.16215	all pairwise	no	Z	Streptophyta
Populus x canescens	Populus qiongdaoensis	Populus laurifolia	D	-0.001926	Z;-0.367995	WGS	https://nph-onlinelibrary-wiley-com.libproxy.lib.unc.edu/doi/full/10.1111/nph.16215	all pairwise	no	Z	Streptophyta
Populus x canescens	Populus qiongdaoensis	Populus koreana	D	-0.001478	Z;-0.286456	WGS	https://nph-onlinelibrary-wiley-com.libproxy.lib.unc.edu/doi/full/10.1111/nph.16215	all pairwise	no	Z	Streptophyta
Populus x canescens	Populus qiongdaoensis	Populus trichocarpa	D	0.002512	Z;0.438999	WGS	https://nph-onlinelibrary-wiley-com.libproxy.lib.unc.edu/doi/full/10.1111/nph.16215	all pairwise	no	Z	Streptophyta
Populus x canescens	Populus qiongdaoensis	Populus balsamifera	D	-0.001209	Z;-0.221108	WGS	https://nph-onlinelibrary-wiley-com.libproxy.lib.unc.edu/doi/full/10.1111/nph.16215	all pairwise	no	Z	Streptophyta
Populus x canescens	Populus qiongdaoensis	Populus angustifolia	D	-0.00058	Z;-0.102221	WGS	https://nph-onlinelibrary-wiley-com.libproxy.lib.unc.edu/doi/full/10.1111/nph.16215	all pairwise	no	Z	Streptophyta
Populus x canescens	Populus qiongdaoensis	Populus deltoides	D	-0.003158	Z;-0.647519	WGS	https://nph-onlinelibrary-wiley-com.libproxy.lib.unc.edu/doi/full/10.1111/nph.16215	all pairwise	no	Z	Streptophyta
Populus x canescens	Populus qiongdaoensis	Populus fremontii	D	0.000998	Z;0.190564	WGS	https://nph-onlinelibrary-wiley-com.libproxy.lib.unc.edu/doi/full/10.1111/nph.16215	all pairwise	no	Z	Streptophyta
Populus x canescens	Populus qiongdaoensis	Populus trinervis	D	0.003772	Z;0.737058	WGS	https://nph-onlinelibrary-wiley-com.libproxy.lib.unc.edu/doi/full/10.1111/nph.16215	all pairwise	no	Z	Streptophyta
Populus x canescens	Populus qiongdaoensis	Populus simonii	D	0.001586	Z;0.324987	WGS	https://nph-onlinelibrary-wiley-com.libproxy.lib.unc.edu/doi/full/10.1111/nph.16215	all pairwise	no	Z	Streptophyta
Populus x canescens	Populus qiongdaoensis	Populus yunnanensis	D	-0.000372	Z;-0.078788	WGS	https://nph-onlinelibrary-wiley-com.libproxy.lib.unc.edu/doi/full/10.1111/nph.16215	all pairwise	no	Z	Streptophyta
Populus x canescens	Populus qiongdaoensis	Populus nigra	D	0.002195	Z;0.41504	WGS	https://nph-onlinelibrary-wiley-com.libproxy.lib.unc.edu/doi/full/10.1111/nph.16215	all pairwise	no	Z	Streptophyta
Populus x canescens	Populus qiongdaoensis	Populus lasiocarpa	D	0.00813	Z;1.603716	WGS	https://nph-onlinelibrary-wiley-com.libproxy.lib.unc.edu/doi/full/10.1111/nph.16215	all pairwise	no	Z	Streptophyta
Populus x canescens	Populus qiongdaoensis	Populus wilsonii	D	0.002197	Z;0.408913	WGS	https://nph-onlinelibrary-wiley-com.libproxy.lib.unc.edu/doi/full/10.1111/nph.16215	all pairwise	no	Z	Streptophyta
Populus x canescens	Populus qiongdaoensis	Populus heterophylla	D	0.008491	Z;1.654798	WGS	https://nph-onlinelibrary-wiley-com.libproxy.lib.unc.edu/doi/full/10.1111/nph.16215	all pairwise	no	Z	Streptophyta
Populus x canescens	Populus qiongdaoensis	Populus davidiana	D	-0.536368	Z;-62.354529	WGS	https://nph-onlinelibrary-wiley-com.libproxy.lib.unc.edu/doi/full/10.1111/nph.16215	all pairwise	no	Z	Streptophyta
Populus x canescens	Populus qiongdaoensis	Populus rotundifolia	D	-0.514535	Z;-57.546621	WGS	https://nph-onlinelibrary-wiley-com.libproxy.lib.unc.edu/doi/full/10.1111/nph.16215	all pairwise	no	Z	Streptophyta
Populus x canescens	Populus qiongdaoensis	Populus tremula	D	-0.691114	Z;-71.063716	WGS	https://nph-onlinelibrary-wiley-com.libproxy.lib.unc.edu/doi/full/10.1111/nph.16215	all pairwise	no	Z	Streptophyta
Populus x canescens	Populus qiongdaoensis	Populus tremuloides	D	-0.465833	Z;-49.837509	WGS	https://nph-onlinelibrary-wiley-com.libproxy.lib.unc.edu/doi/full/10.1111/nph.16215	all pairwise	no	Z	Streptophyta
Populus x canescens	Populus qiongdaoensis	Populus alba	D	-0.782688	Z;-109.724896	WGS	https://nph-onlinelibrary-wiley-com.libproxy.lib.unc.edu/doi/full/10.1111/nph.16215	all pairwise	no	Z	Streptophyta
Populus x canescens	Populus qiongdaoensis	Populus wulianensis	D	0.024648	Z;3.09287	WGS	https://nph-onlinelibrary-wiley-com.libproxy.lib.unc.edu/doi/full/10.1111/nph.16215	all pairwise	no	Z	Streptophyta
Populus x canescens	Populus qiongdaoensis	Populus ningshanica	D	0.080455	Z;6.344742	WGS	https://nph-onlinelibrary-wiley-com.libproxy.lib.unc.edu/doi/full/10.1111/nph.16215	all pairwise	no	Z	Streptophyta
Populus x canescens	Populus qiongdaoensis	Populus adenopoda	D	0.559588	Z;88.454608	WGS	https://nph-onlinelibrary-wiley-com.libproxy.lib.unc.edu/doi/full/10.1111/nph.16215	all pairwise	no	Z	Streptophyta
Populus x canescens	Populus qiongdaoensis	Populus pruinosa	D	0.015083	Z;2.873927	WGS	https://nph-onlinelibrary-wiley-com.libproxy.lib.unc.edu/doi/full/10.1111/nph.16215	all pairwise	no	Z	Streptophyta
Populus x canescens	Populus qiongdaoensis	Populus euphratica	D	0.017833	Z;3.650789	WGS	https://nph-onlinelibrary-wiley-com.libproxy.lib.unc.edu/doi/full/10.1111/nph.16215	all pairwise	no	Z	Streptophyta
Populus x canescens	Populus qiongdaoensis	Populus ilicifolia	D	0.020732	Z;3.761837	WGS	https://nph-onlinelibrary-wiley-com.libproxy.lib.unc.edu/doi/full/10.1111/nph.16215	all pairwise	no	Z	Streptophyta
Populus x canescens	Populus qiongdaoensis	Populus mexicana	D	0.015734	Z;3.283196	WGS	https://nph-onlinelibrary-wiley-com.libproxy.lib.unc.edu/doi/full/10.1111/nph.16215	all pairwise	no	Z	Streptophyta
Populus x canescens	Populus pruinosa	Populus szechuanica	D	-0.013313	Z;-2.269106	WGS	https://nph-onlinelibrary-wiley-com.libproxy.lib.unc.edu/doi/full/10.1111/nph.16215	all pairwise	no	Z	Streptophyta
Populus x canescens	Populus pruinosa	Populus laurifolia	D	-0.00968	Z;-1.631597	WGS	https://nph-onlinelibrary-wiley-com.libproxy.lib.unc.edu/doi/full/10.1111/nph.16215	all pairwise	no	Z	Streptophyta
Populus x canescens	Populus pruinosa	Populus koreana	D	-0.011506	Z;-1.973647	WGS	https://nph-onlinelibrary-wiley-com.libproxy.lib.unc.edu/doi/full/10.1111/nph.16215	all pairwise	no	Z	Streptophyta
Populus x canescens	Populus pruinosa	Populus trichocarpa	D	0.002519	Z;0.419567	WGS	https://nph-onlinelibrary-wiley-com.libproxy.lib.unc.edu/doi/full/10.1111/nph.16215	all pairwise	no	Z	Streptophyta
Populus x canescens	Populus pruinosa	Populus balsamifera	D	-0.003397	Z;-0.570734	WGS	https://nph-onlinelibrary-wiley-com.libproxy.lib.unc.edu/doi/full/10.1111/nph.16215	all pairwise	no	Z	Streptophyta
Populus x canescens	Populus pruinosa	Populus angustifolia	D	-0.0025	Z;-0.421893	WGS	https://nph-onlinelibrary-wiley-com.libproxy.lib.unc.edu/doi/full/10.1111/nph.16215	all pairwise	no	Z	Streptophyta
Populus x canescens	Populus pruinosa	Populus deltoides	D	-0.00422	Z;-0.719067	WGS	https://nph-onlinelibrary-wiley-com.libproxy.lib.unc.edu/doi/full/10.1111/nph.16215	all pairwise	no	Z	Streptophyta
Populus x canescens	Populus pruinosa	Populus fremontii	D	-0.003799	Z;-0.627595	WGS	https://nph-onlinelibrary-wiley-com.libproxy.lib.unc.edu/doi/full/10.1111/nph.16215	all pairwise	no	Z	Streptophyta
Populus x canescens	Populus pruinosa	Populus trinervis	D	0.001675	Z;0.270779	WGS	https://nph-onlinelibrary-wiley-com.libproxy.lib.unc.edu/doi/full/10.1111/nph.16215	all pairwise	no	Z	Streptophyta
Populus x canescens	Populus pruinosa	Populus simonii	D	0.000984	Z;0.157303	WGS	https://nph-onlinelibrary-wiley-com.libproxy.lib.unc.edu/doi/full/10.1111/nph.16215	all pairwise	no	Z	Streptophyta
Populus x canescens	Populus pruinosa	Populus yunnanensis	D	-0.004217	Z;-0.716384	WGS	https://nph-onlinelibrary-wiley-com.libproxy.lib.unc.edu/doi/full/10.1111/nph.16215	all pairwise	no	Z	Streptophyta
Populus x canescens	Populus pruinosa	Populus nigra	D	0.003335	Z;0.543699	WGS	https://nph-onlinelibrary-wiley-com.libproxy.lib.unc.edu/doi/full/10.1111/nph.16215	all pairwise	no	Z	Streptophyta
Populus x canescens	Populus pruinosa	Populus lasiocarpa	D	-0.006199	Z;-1.013007	WGS	https://nph-onlinelibrary-wiley-com.libproxy.lib.unc.edu/doi/full/10.1111/nph.16215	all pairwise	no	Z	Streptophyta
Populus x canescens	Populus pruinosa	Populus wilsonii	D	-0.021469	Z;-3.640164	WGS	https://nph-onlinelibrary-wiley-com.libproxy.lib.unc.edu/doi/full/10.1111/nph.16215	all pairwise	no	Z	Streptophyta
Populus x canescens	Populus pruinosa	Populus heterophylla	D	0.003028	Z;0.536234	WGS	https://nph-onlinelibrary-wiley-com.libproxy.lib.unc.edu/doi/full/10.1111/nph.16215	all pairwise	no	Z	Streptophyta
Populus x canescens	Populus pruinosa	Populus davidiana	D	-0.917016	Z;-511.49167	WGS	https://nph-onlinelibrary-wiley-com.libproxy.lib.unc.edu/doi/full/10.1111/nph.16215	all pairwise	no	Z	Streptophyta
Populus x canescens	Populus pruinosa	Populus rotundifolia	D	-0.914856	Z;-504.067837	WGS	https://nph-onlinelibrary-wiley-com.libproxy.lib.unc.edu/doi/full/10.1111/nph.16215	all pairwise	no	Z	Streptophyta
Populus x canescens	Populus pruinosa	Populus tremula	D	-0.93801	Z;-490.621629	WGS	https://nph-onlinelibrary-wiley-com.libproxy.lib.unc.edu/doi/full/10.1111/nph.16215	all pairwise	no	Z	Streptophyta
Populus x canescens	Populus pruinosa	Populus tremuloides	D	-0.898189	Z;-400.847102	WGS	https://nph-onlinelibrary-wiley-com.libproxy.lib.unc.edu/doi/full/10.1111/nph.16215	all pairwise	no	Z	Streptophyta
Populus x canescens	Populus pruinosa	Populus alba	D	-0.957889	Z;-739.988778	WGS	https://nph-onlinelibrary-wiley-com.libproxy.lib.unc.edu/doi/full/10.1111/nph.16215	all pairwise	no	Z	Streptophyta
Populus x canescens	Populus pruinosa	Populus wulianensis	D	-0.894138	Z;-540.790088	WGS	https://nph-onlinelibrary-wiley-com.libproxy.lib.unc.edu/doi/full/10.1111/nph.16215	all pairwise	no	Z	Streptophyta
Populus x canescens	Populus pruinosa	Populus ningshanica	D	-0.891735	Z;-520.846656	WGS	https://nph-onlinelibrary-wiley-com.libproxy.lib.unc.edu/doi/full/10.1111/nph.16215	all pairwise	no	Z	Streptophyta
Populus x canescens	Populus pruinosa	Populus adenopoda	D	-0.86639	Z;-551.449785	WGS	https://nph-onlinelibrary-wiley-com.libproxy.lib.unc.edu/doi/full/10.1111/nph.16215	all pairwise	no	Z	Streptophyta
Populus x canescens	Populus pruinosa	Populus qiongdaoensis	D	-0.862402	Z;-506.107875	WGS	https://nph-onlinelibrary-wiley-com.libproxy.lib.unc.edu/doi/full/10.1111/nph.16215	all pairwise	no	Z	Streptophyta
Populus x canescens	Populus pruinosa	Populus euphratica	D	0.981088	Z;1365.79542	WGS	https://nph-onlinelibrary-wiley-com.libproxy.lib.unc.edu/doi/full/10.1111/nph.16215	all pairwise	no	Z	Streptophyta
Populus x canescens	Populus pruinosa	Populus ilicifolia	D	0.954525	Z;858.101772	WGS	https://nph-onlinelibrary-wiley-com.libproxy.lib.unc.edu/doi/full/10.1111/nph.16215	all pairwise	no	Z	Streptophyta
Populus x canescens	Populus pruinosa	Populus mexicana	D	-0.067972	Z;-15.521109	WGS	https://nph-onlinelibrary-wiley-com.libproxy.lib.unc.edu/doi/full/10.1111/nph.16215	all pairwise	no	Z	Streptophyta
Populus x canescens	Populus euphratica	Populus szechuanica	D	-0.019991	Z;-3.416045	WGS	https://nph-onlinelibrary-wiley-com.libproxy.lib.unc.edu/doi/full/10.1111/nph.16215	all pairwise	no	Z	Streptophyta
Populus x canescens	Populus euphratica	Populus laurifolia	D	-0.016655	Z;-2.786644	WGS	https://nph-onlinelibrary-wiley-com.libproxy.lib.unc.edu/doi/full/10.1111/nph.16215	all pairwise	no	Z	Streptophyta
Populus x canescens	Populus euphratica	Populus koreana	D	-0.018304	Z;-3.110168	WGS	https://nph-onlinelibrary-wiley-com.libproxy.lib.unc.edu/doi/full/10.1111/nph.16215	all pairwise	no	Z	Streptophyta
Populus x canescens	Populus euphratica	Populus trichocarpa	D	-0.007441	Z;-1.223535	WGS	https://nph-onlinelibrary-wiley-com.libproxy.lib.unc.edu/doi/full/10.1111/nph.16215	all pairwise	no	Z	Streptophyta
Populus x canescens	Populus euphratica	Populus balsamifera	D	-0.012266	Z;-2.052365	WGS	https://nph-onlinelibrary-wiley-com.libproxy.lib.unc.edu/doi/full/10.1111/nph.16215	all pairwise	no	Z	Streptophyta
Populus x canescens	Populus euphratica	Populus angustifolia	D	-0.009791	Z;-1.613685	WGS	https://nph-onlinelibrary-wiley-com.libproxy.lib.unc.edu/doi/full/10.1111/nph.16215	all pairwise	no	Z	Streptophyta
Populus x canescens	Populus euphratica	Populus deltoides	D	-0.012841	Z;-2.231883	WGS	https://nph-onlinelibrary-wiley-com.libproxy.lib.unc.edu/doi/full/10.1111/nph.16215	all pairwise	no	Z	Streptophyta
Populus x canescens	Populus euphratica	Populus fremontii	D	-0.01113	Z;-1.890954	WGS	https://nph-onlinelibrary-wiley-com.libproxy.lib.unc.edu/doi/full/10.1111/nph.16215	all pairwise	no	Z	Streptophyta
Populus x canescens	Populus euphratica	Populus trinervis	D	-0.004432	Z;-0.72068	WGS	https://nph-onlinelibrary-wiley-com.libproxy.lib.unc.edu/doi/full/10.1111/nph.16215	all pairwise	no	Z	Streptophyta
Populus x canescens	Populus euphratica	Populus simonii	D	-0.004731	Z;-0.767272	WGS	https://nph-onlinelibrary-wiley-com.libproxy.lib.unc.edu/doi/full/10.1111/nph.16215	all pairwise	no	Z	Streptophyta
Populus x canescens	Populus euphratica	Populus yunnanensis	D	-0.010534	Z;-1.772759	WGS	https://nph-onlinelibrary-wiley-com.libproxy.lib.unc.edu/doi/full/10.1111/nph.16215	all pairwise	no	Z	Streptophyta
Populus x canescens	Populus euphratica	Populus nigra	D	-0.002615	Z;-0.434366	WGS	https://nph-onlinelibrary-wiley-com.libproxy.lib.unc.edu/doi/full/10.1111/nph.16215	all pairwise	no	Z	Streptophyta
Populus x canescens	Populus euphratica	Populus lasiocarpa	D	-0.011752	Z;-1.954688	WGS	https://nph-onlinelibrary-wiley-com.libproxy.lib.unc.edu/doi/full/10.1111/nph.16215	all pairwise	no	Z	Streptophyta
Populus x canescens	Populus euphratica	Populus wilsonii	D	-0.027618	Z;-4.726194	WGS	https://nph-onlinelibrary-wiley-com.libproxy.lib.unc.edu/doi/full/10.1111/nph.16215	all pairwise	no	Z	Streptophyta
Populus x canescens	Populus euphratica	Populus heterophylla	D	-0.006004	Z;-1.108224	WGS	https://nph-onlinelibrary-wiley-com.libproxy.lib.unc.edu/doi/full/10.1111/nph.16215	all pairwise	no	Z	Streptophyta
Populus x canescens	Populus euphratica	Populus davidiana	D	-0.917878	Z;-507.813053	WGS	https://nph-onlinelibrary-wiley-com.libproxy.lib.unc.edu/doi/full/10.1111/nph.16215	all pairwise	no	Z	Streptophyta
Populus x canescens	Populus euphratica	Populus rotundifolia	D	-0.915597	Z;-497.236589	WGS	https://nph-onlinelibrary-wiley-com.libproxy.lib.unc.edu/doi/full/10.1111/nph.16215	all pairwise	no	Z	Streptophyta
Populus x canescens	Populus euphratica	Populus tremula	D	-0.938223	Z;-484.473673	WGS	https://nph-onlinelibrary-wiley-com.libproxy.lib.unc.edu/doi/full/10.1111/nph.16215	all pairwise	no	Z	Streptophyta
Populus x canescens	Populus euphratica	Populus tremuloides	D	-0.898829	Z;-396.006969	WGS	https://nph-onlinelibrary-wiley-com.libproxy.lib.unc.edu/doi/full/10.1111/nph.16215	all pairwise	no	Z	Streptophyta
Populus x canescens	Populus euphratica	Populus alba	D	-0.958123	Z;-731.570738	WGS	https://nph-onlinelibrary-wiley-com.libproxy.lib.unc.edu/doi/full/10.1111/nph.16215	all pairwise	no	Z	Streptophyta
Populus x canescens	Populus euphratica	Populus wulianensis	D	-0.894801	Z;-524.805515	WGS	https://nph-onlinelibrary-wiley-com.libproxy.lib.unc.edu/doi/full/10.1111/nph.16215	all pairwise	no	Z	Streptophyta
Populus x canescens	Populus euphratica	Populus ningshanica	D	-0.892357	Z;-504.118793	WGS	https://nph-onlinelibrary-wiley-com.libproxy.lib.unc.edu/doi/full/10.1111/nph.16215	all pairwise	no	Z	Streptophyta
Populus x canescens	Populus euphratica	Populus adenopoda	D	-0.866645	Z;-528.981688	WGS	https://nph-onlinelibrary-wiley-com.libproxy.lib.unc.edu/doi/full/10.1111/nph.16215	all pairwise	no	Z	Streptophyta
Populus x canescens	Populus euphratica	Populus qiongdaoensis	D	-0.862282	Z;-486.73075	WGS	https://nph-onlinelibrary-wiley-com.libproxy.lib.unc.edu/doi/full/10.1111/nph.16215	all pairwise	no	Z	Streptophyta
Populus x canescens	Populus euphratica	Populus pruinosa	D	0.977991	Z;1335.218081	WGS	https://nph-onlinelibrary-wiley-com.libproxy.lib.unc.edu/doi/full/10.1111/nph.16215	all pairwise	no	Z	Streptophyta
Populus x canescens	Populus euphratica	Populus ilicifolia	D	0.948803	Z;854.908481	WGS	https://nph-onlinelibrary-wiley-com.libproxy.lib.unc.edu/doi/full/10.1111/nph.16215	all pairwise	no	Z	Streptophyta
Populus x canescens	Populus euphratica	Populus mexicana	D	-0.07817	Z;-17.303952	WGS	https://nph-onlinelibrary-wiley-com.libproxy.lib.unc.edu/doi/full/10.1111/nph.16215	all pairwise	no	Z	Streptophyta
Populus x canescens	Populus ilicifolia	Populus szechuanica	D	-0.026486	Z;-4.522001	WGS	https://nph-onlinelibrary-wiley-com.libproxy.lib.unc.edu/doi/full/10.1111/nph.16215	all pairwise	no	Z	Streptophyta
Populus x canescens	Populus ilicifolia	Populus laurifolia	D	-0.019359	Z;-3.34177	WGS	https://nph-onlinelibrary-wiley-com.libproxy.lib.unc.edu/doi/full/10.1111/nph.16215	all pairwise	no	Z	Streptophyta
Populus x canescens	Populus ilicifolia	Populus koreana	D	-0.025611	Z;-4.352115	WGS	https://nph-onlinelibrary-wiley-com.libproxy.lib.unc.edu/doi/full/10.1111/nph.16215	all pairwise	no	Z	Streptophyta
Populus x canescens	Populus ilicifolia	Populus trichocarpa	D	-0.012084	Z;-2.028342	WGS	https://nph-onlinelibrary-wiley-com.libproxy.lib.unc.edu/doi/full/10.1111/nph.16215	all pairwise	no	Z	Streptophyta
Populus x canescens	Populus ilicifolia	Populus balsamifera	D	-0.017255	Z;-2.918481	WGS	https://nph-onlinelibrary-wiley-com.libproxy.lib.unc.edu/doi/full/10.1111/nph.16215	all pairwise	no	Z	Streptophyta
Populus x canescens	Populus ilicifolia	Populus angustifolia	D	-0.013199	Z;-2.240624	WGS	https://nph-onlinelibrary-wiley-com.libproxy.lib.unc.edu/doi/full/10.1111/nph.16215	all pairwise	no	Z	Streptophyta
Populus x canescens	Populus ilicifolia	Populus deltoides	D	-0.016712	Z;-2.972276	WGS	https://nph-onlinelibrary-wiley-com.libproxy.lib.unc.edu/doi/full/10.1111/nph.16215	all pairwise	no	Z	Streptophyta
Populus x canescens	Populus ilicifolia	Populus fremontii	D	-0.013386	Z;-2.317767	WGS	https://nph-onlinelibrary-wiley-com.libproxy.lib.unc.edu/doi/full/10.1111/nph.16215	all pairwise	no	Z	Streptophyta
Populus x canescens	Populus ilicifolia	Populus trinervis	D	-0.010539	Z;-1.768686	WGS	https://nph-onlinelibrary-wiley-com.libproxy.lib.unc.edu/doi/full/10.1111/nph.16215	all pairwise	no	Z	Streptophyta
Populus x canescens	Populus ilicifolia	Populus simonii	D	-0.010859	Z;-1.783994	WGS	https://nph-onlinelibrary-wiley-com.libproxy.lib.unc.edu/doi/full/10.1111/nph.16215	all pairwise	no	Z	Streptophyta
Populus x canescens	Populus ilicifolia	Populus yunnanensis	D	-0.016934	Z;-2.915141	WGS	https://nph-onlinelibrary-wiley-com.libproxy.lib.unc.edu/doi/full/10.1111/nph.16215	all pairwise	no	Z	Streptophyta
Populus x canescens	Populus ilicifolia	Populus nigra	D	-0.007587	Z;-1.282587	WGS	https://nph-onlinelibrary-wiley-com.libproxy.lib.unc.edu/doi/full/10.1111/nph.16215	all pairwise	no	Z	Streptophyta
Populus x canescens	Populus ilicifolia	Populus lasiocarpa	D	-0.018353	Z;-3.029266	WGS	https://nph-onlinelibrary-wiley-com.libproxy.lib.unc.edu/doi/full/10.1111/nph.16215	all pairwise	no	Z	Streptophyta
Populus x canescens	Populus ilicifolia	Populus wilsonii	D	-0.034142	Z;-5.98607	WGS	https://nph-onlinelibrary-wiley-com.libproxy.lib.unc.edu/doi/full/10.1111/nph.16215	all pairwise	no	Z	Streptophyta
Populus x canescens	Populus ilicifolia	Populus heterophylla	D	-0.006711	Z;-1.249959	WGS	https://nph-onlinelibrary-wiley-com.libproxy.lib.unc.edu/doi/full/10.1111/nph.16215	all pairwise	no	Z	Streptophyta
Populus x canescens	Populus ilicifolia	Populus davidiana	D	-0.918737	Z;-531.576128	WGS	https://nph-onlinelibrary-wiley-com.libproxy.lib.unc.edu/doi/full/10.1111/nph.16215	all pairwise	no	Z	Streptophyta
Populus x canescens	Populus ilicifolia	Populus rotundifolia	D	-0.916952	Z;-522.420342	WGS	https://nph-onlinelibrary-wiley-com.libproxy.lib.unc.edu/doi/full/10.1111/nph.16215	all pairwise	no	Z	Streptophyta
Populus x canescens	Populus ilicifolia	Populus tremula	D	-0.938939	Z;-500.883317	WGS	https://nph-onlinelibrary-wiley-com.libproxy.lib.unc.edu/doi/full/10.1111/nph.16215	all pairwise	no	Z	Streptophyta
Populus x canescens	Populus ilicifolia	Populus tremuloides	D	-0.899918	Z;-418.850537	WGS	https://nph-onlinelibrary-wiley-com.libproxy.lib.unc.edu/doi/full/10.1111/nph.16215	all pairwise	no	Z	Streptophyta
Populus x canescens	Populus ilicifolia	Populus alba	D	-0.959199	Z;-733.809342	WGS	https://nph-onlinelibrary-wiley-com.libproxy.lib.unc.edu/doi/full/10.1111/nph.16215	all pairwise	no	Z	Streptophyta
Populus x canescens	Populus ilicifolia	Populus wulianensis	D	-0.895082	Z;-539.884825	WGS	https://nph-onlinelibrary-wiley-com.libproxy.lib.unc.edu/doi/full/10.1111/nph.16215	all pairwise	no	Z	Streptophyta
Populus x canescens	Populus ilicifolia	Populus ningshanica	D	-0.892709	Z;-529.191346	WGS	https://nph-onlinelibrary-wiley-com.libproxy.lib.unc.edu/doi/full/10.1111/nph.16215	all pairwise	no	Z	Streptophyta
Populus x canescens	Populus ilicifolia	Populus adenopoda	D	-0.867523	Z;-555.646609	WGS	https://nph-onlinelibrary-wiley-com.libproxy.lib.unc.edu/doi/full/10.1111/nph.16215	all pairwise	no	Z	Streptophyta
Populus x canescens	Populus ilicifolia	Populus qiongdaoensis	D	-0.862786	Z;-511.111791	WGS	https://nph-onlinelibrary-wiley-com.libproxy.lib.unc.edu/doi/full/10.1111/nph.16215	all pairwise	no	Z	Streptophyta
Populus x canescens	Populus ilicifolia	Populus pruinosa	D	0.949887	Z;734.177855	WGS	https://nph-onlinelibrary-wiley-com.libproxy.lib.unc.edu/doi/full/10.1111/nph.16215	all pairwise	no	Z	Streptophyta
Populus x canescens	Populus ilicifolia	Populus euphratica	D	0.947901	Z;739.750322	WGS	https://nph-onlinelibrary-wiley-com.libproxy.lib.unc.edu/doi/full/10.1111/nph.16215	all pairwise	no	Z	Streptophyta
Populus x canescens	Populus ilicifolia	Populus mexicana	D	-0.073722	Z;-16.221628	WGS	https://nph-onlinelibrary-wiley-com.libproxy.lib.unc.edu/doi/full/10.1111/nph.16215	all pairwise	no	Z	Streptophyta
Populus x canescens	Populus mexicana	Populus szechuanica	D	-0.187778	Z;-26.047033	WGS	https://nph-onlinelibrary-wiley-com.libproxy.lib.unc.edu/doi/full/10.1111/nph.16215	all pairwise	no	Z	Streptophyta
Populus x canescens	Populus mexicana	Populus laurifolia	D	-0.189446	Z;-26.749867	WGS	https://nph-onlinelibrary-wiley-com.libproxy.lib.unc.edu/doi/full/10.1111/nph.16215	all pairwise	no	Z	Streptophyta
Populus x canescens	Populus mexicana	Populus koreana	D	-0.186637	Z;-26.348179	WGS	https://nph-onlinelibrary-wiley-com.libproxy.lib.unc.edu/doi/full/10.1111/nph.16215	all pairwise	no	Z	Streptophyta
Populus x canescens	Populus mexicana	Populus trichocarpa	D	-0.180255	Z;-25.108622	WGS	https://nph-onlinelibrary-wiley-com.libproxy.lib.unc.edu/doi/full/10.1111/nph.16215	all pairwise	no	Z	Streptophyta
Populus x canescens	Populus mexicana	Populus balsamifera	D	-0.180715	Z;-24.994591	WGS	https://nph-onlinelibrary-wiley-com.libproxy.lib.unc.edu/doi/full/10.1111/nph.16215	all pairwise	no	Z	Streptophyta
Populus x canescens	Populus mexicana	Populus angustifolia	D	-0.180156	Z;-25.012525	WGS	https://nph-onlinelibrary-wiley-com.libproxy.lib.unc.edu/doi/full/10.1111/nph.16215	all pairwise	no	Z	Streptophyta
Populus x canescens	Populus mexicana	Populus deltoides	D	-0.170927	Z;-23.758664	WGS	https://nph-onlinelibrary-wiley-com.libproxy.lib.unc.edu/doi/full/10.1111/nph.16215	all pairwise	no	Z	Streptophyta
Populus x canescens	Populus mexicana	Populus fremontii	D	-0.173678	Z;-24.376606	WGS	https://nph-onlinelibrary-wiley-com.libproxy.lib.unc.edu/doi/full/10.1111/nph.16215	all pairwise	no	Z	Streptophyta
Populus x canescens	Populus mexicana	Populus trinervis	D	-0.183155	Z;-25.077404	WGS	https://nph-onlinelibrary-wiley-com.libproxy.lib.unc.edu/doi/full/10.1111/nph.16215	all pairwise	no	Z	Streptophyta
Populus x canescens	Populus mexicana	Populus simonii	D	-0.183916	Z;-25.224135	WGS	https://nph-onlinelibrary-wiley-com.libproxy.lib.unc.edu/doi/full/10.1111/nph.16215	all pairwise	no	Z	Streptophyta
Populus x canescens	Populus mexicana	Populus yunnanensis	D	-0.184926	Z;-26.072769	WGS	https://nph-onlinelibrary-wiley-com.libproxy.lib.unc.edu/doi/full/10.1111/nph.16215	all pairwise	no	Z	Streptophyta
Populus x canescens	Populus mexicana	Populus nigra	D	-0.18581	Z;-26.601106	WGS	https://nph-onlinelibrary-wiley-com.libproxy.lib.unc.edu/doi/full/10.1111/nph.16215	all pairwise	no	Z	Streptophyta
Populus x canescens	Populus mexicana	Populus lasiocarpa	D	-0.182117	Z;-23.914541	WGS	https://nph-onlinelibrary-wiley-com.libproxy.lib.unc.edu/doi/full/10.1111/nph.16215	all pairwise	no	Z	Streptophyta
Populus x canescens	Populus mexicana	Populus wilsonii	D	-0.175049	Z;-25.43114	WGS	https://nph-onlinelibrary-wiley-com.libproxy.lib.unc.edu/doi/full/10.1111/nph.16215	all pairwise	no	Z	Streptophyta
Populus x canescens	Populus mexicana	Populus heterophylla	D	-0.136794	Z;-17.760117	WGS	https://nph-onlinelibrary-wiley-com.libproxy.lib.unc.edu/doi/full/10.1111/nph.16215	all pairwise	no	Z	Streptophyta
Populus x canescens	Populus mexicana	Populus davidiana	D	-0.92591	Z;-531.720667	WGS	https://nph-onlinelibrary-wiley-com.libproxy.lib.unc.edu/doi/full/10.1111/nph.16215	all pairwise	no	Z	Streptophyta
Populus x canescens	Populus mexicana	Populus rotundifolia	D	-0.924452	Z;-531.595571	WGS	https://nph-onlinelibrary-wiley-com.libproxy.lib.unc.edu/doi/full/10.1111/nph.16215	all pairwise	no	Z	Streptophyta
Populus x canescens	Populus mexicana	Populus tremula	D	-0.944602	Z;-537.984793	WGS	https://nph-onlinelibrary-wiley-com.libproxy.lib.unc.edu/doi/full/10.1111/nph.16215	all pairwise	no	Z	Streptophyta
Populus x canescens	Populus mexicana	Populus tremuloides	D	-0.909505	Z;-432.188538	WGS	https://nph-onlinelibrary-wiley-com.libproxy.lib.unc.edu/doi/full/10.1111/nph.16215	all pairwise	no	Z	Streptophyta
Populus x canescens	Populus mexicana	Populus alba	D	-0.962465	Z;-799.758411	WGS	https://nph-onlinelibrary-wiley-com.libproxy.lib.unc.edu/doi/full/10.1111/nph.16215	all pairwise	no	Z	Streptophyta
Populus x canescens	Populus mexicana	Populus wulianensis	D	-0.905274	Z;-533.006026	WGS	https://nph-onlinelibrary-wiley-com.libproxy.lib.unc.edu/doi/full/10.1111/nph.16215	all pairwise	no	Z	Streptophyta
Populus x canescens	Populus mexicana	Populus ningshanica	D	-0.903095	Z;-525.379111	WGS	https://nph-onlinelibrary-wiley-com.libproxy.lib.unc.edu/doi/full/10.1111/nph.16215	all pairwise	no	Z	Streptophyta
Populus x canescens	Populus mexicana	Populus adenopoda	D	-0.881932	Z;-537.843843	WGS	https://nph-onlinelibrary-wiley-com.libproxy.lib.unc.edu/doi/full/10.1111/nph.16215	all pairwise	no	Z	Streptophyta
Populus x canescens	Populus mexicana	Populus qiongdaoensis	D	-0.878916	Z;-485.218001	WGS	https://nph-onlinelibrary-wiley-com.libproxy.lib.unc.edu/doi/full/10.1111/nph.16215	all pairwise	no	Z	Streptophyta
Populus x canescens	Populus mexicana	Populus pruinosa	D	-0.237885	Z;-38.800225	WGS	https://nph-onlinelibrary-wiley-com.libproxy.lib.unc.edu/doi/full/10.1111/nph.16215	all pairwise	no	Z	Streptophyta
Populus x canescens	Populus mexicana	Populus euphratica	D	-0.241196	Z;-39.093366	WGS	https://nph-onlinelibrary-wiley-com.libproxy.lib.unc.edu/doi/full/10.1111/nph.16215	all pairwise	no	Z	Streptophyta
Populus x canescens	Populus mexicana	Populus ilicifolia	D	-0.233367	Z;-38.810656	WGS	https://nph-onlinelibrary-wiley-com.libproxy.lib.unc.edu/doi/full/10.1111/nph.16215	all pairwise	no	Z	Streptophyta
Populus wulianensis	Populus yunnanensis	Populus szechuanica	D	0.790113	Z;238.801736	WGS	https://nph-onlinelibrary-wiley-com.libproxy.lib.unc.edu/doi/full/10.1111/nph.16215	all pairwise	no	Z	Streptophyta
Populus wulianensis	Populus yunnanensis	Populus laurifolia	D	0.782639	Z;214.394649	WGS	https://nph-onlinelibrary-wiley-com.libproxy.lib.unc.edu/doi/full/10.1111/nph.16215	all pairwise	no	Z	Streptophyta
Populus wulianensis	Populus yunnanensis	Populus koreana	D	0.777126	Z;211.582939	WGS	https://nph-onlinelibrary-wiley-com.libproxy.lib.unc.edu/doi/full/10.1111/nph.16215	all pairwise	no	Z	Streptophyta
Populus wulianensis	Populus yunnanensis	Populus trichocarpa	D	0.751247	Z;186.276346	WGS	https://nph-onlinelibrary-wiley-com.libproxy.lib.unc.edu/doi/full/10.1111/nph.16215	all pairwise	no	Z	Streptophyta
Populus wulianensis	Populus yunnanensis	Populus balsamifera	D	0.746885	Z;182.309307	WGS	https://nph-onlinelibrary-wiley-com.libproxy.lib.unc.edu/doi/full/10.1111/nph.16215	all pairwise	no	Z	Streptophyta
Populus wulianensis	Populus yunnanensis	Populus angustifolia	D	0.725645	Z;167.51598	WGS	https://nph-onlinelibrary-wiley-com.libproxy.lib.unc.edu/doi/full/10.1111/nph.16215	all pairwise	no	Z	Streptophyta
Populus wulianensis	Populus yunnanensis	Populus deltoides	D	0.661505	Z;140.372676	WGS	https://nph-onlinelibrary-wiley-com.libproxy.lib.unc.edu/doi/full/10.1111/nph.16215	all pairwise	no	Z	Streptophyta
Populus wulianensis	Populus yunnanensis	Populus fremontii	D	0.668712	Z;150.886048	WGS	https://nph-onlinelibrary-wiley-com.libproxy.lib.unc.edu/doi/full/10.1111/nph.16215	all pairwise	no	Z	Streptophyta
Populus wulianensis	Populus yunnanensis	Populus trinervis	D	0.872643	Z;364.578728	WGS	https://nph-onlinelibrary-wiley-com.libproxy.lib.unc.edu/doi/full/10.1111/nph.16215	all pairwise	no	Z	Streptophyta
Populus wulianensis	Populus yunnanensis	Populus simonii	D	0.862742	Z;352.229759	WGS	https://nph-onlinelibrary-wiley-com.libproxy.lib.unc.edu/doi/full/10.1111/nph.16215	all pairwise	no	Z	Streptophyta
Populus wulianensis	Populus yunnanensis	Populus nigra	D	0.763121	Z;213.140506	WGS	https://nph-onlinelibrary-wiley-com.libproxy.lib.unc.edu/doi/full/10.1111/nph.16215	all pairwise	no	Z	Streptophyta
Populus wulianensis	Populus yunnanensis	Populus lasiocarpa	D	0.677179	Z;157.860302	WGS	https://nph-onlinelibrary-wiley-com.libproxy.lib.unc.edu/doi/full/10.1111/nph.16215	all pairwise	no	Z	Streptophyta
Populus wulianensis	Populus yunnanensis	Populus wilsonii	D	0.622268	Z;150.635748	WGS	https://nph-onlinelibrary-wiley-com.libproxy.lib.unc.edu/doi/full/10.1111/nph.16215	all pairwise	no	Z	Streptophyta
Populus wulianensis	Populus yunnanensis	Populus heterophylla	D	0.528704	Z;99.755867	WGS	https://nph-onlinelibrary-wiley-com.libproxy.lib.unc.edu/doi/full/10.1111/nph.16215	all pairwise	no	Z	Streptophyta
Populus wulianensis	Populus yunnanensis	Populus davidiana	D	-0.926054	Z;-535.551658	WGS	https://nph-onlinelibrary-wiley-com.libproxy.lib.unc.edu/doi/full/10.1111/nph.16215	all pairwise	no	Z	Streptophyta
Populus wulianensis	Populus yunnanensis	Populus rotundifolia	D	-0.923085	Z;-530.861846	WGS	https://nph-onlinelibrary-wiley-com.libproxy.lib.unc.edu/doi/full/10.1111/nph.16215	all pairwise	no	Z	Streptophyta
Populus wulianensis	Populus yunnanensis	Populus tremula	D	-0.91355	Z;-531.920335	WGS	https://nph-onlinelibrary-wiley-com.libproxy.lib.unc.edu/doi/full/10.1111/nph.16215	all pairwise	no	Z	Streptophyta
Populus wulianensis	Populus yunnanensis	Populus tremuloides	D	-0.891863	Z;-381.595371	WGS	https://nph-onlinelibrary-wiley-com.libproxy.lib.unc.edu/doi/full/10.1111/nph.16215	all pairwise	no	Z	Streptophyta
Populus wulianensis	Populus yunnanensis	Populus alba	D	-0.891771	Z;-448.524182	WGS	https://nph-onlinelibrary-wiley-com.libproxy.lib.unc.edu/doi/full/10.1111/nph.16215	all pairwise	no	Z	Streptophyta
Populus wulianensis	Populus yunnanensis	Populus x canescens	D	-0.902281	Z;-466.110383	WGS	https://nph-onlinelibrary-wiley-com.libproxy.lib.unc.edu/doi/full/10.1111/nph.16215	all pairwise	no	Z	Streptophyta
Populus wulianensis	Populus yunnanensis	Populus ningshanica	D	-0.943072	Z;-661.86206	WGS	https://nph-onlinelibrary-wiley-com.libproxy.lib.unc.edu/doi/full/10.1111/nph.16215	all pairwise	no	Z	Streptophyta
Populus wulianensis	Populus yunnanensis	Populus adenopoda	D	-0.951997	Z;-689.949109	WGS	https://nph-onlinelibrary-wiley-com.libproxy.lib.unc.edu/doi/full/10.1111/nph.16215	all pairwise	no	Z	Streptophyta
Populus wulianensis	Populus yunnanensis	Populus qiongdaoensis	D	-0.902901	Z;-520.680776	WGS	https://nph-onlinelibrary-wiley-com.libproxy.lib.unc.edu/doi/full/10.1111/nph.16215	all pairwise	no	Z	Streptophyta
Populus wulianensis	Populus yunnanensis	Populus pruinosa	D	0.019775	Z;3.234237	WGS	https://nph-onlinelibrary-wiley-com.libproxy.lib.unc.edu/doi/full/10.1111/nph.16215	all pairwise	no	Z	Streptophyta
Populus wulianensis	Populus yunnanensis	Populus euphratica	D	0.021228	Z;3.455646	WGS	https://nph-onlinelibrary-wiley-com.libproxy.lib.unc.edu/doi/full/10.1111/nph.16215	all pairwise	no	Z	Streptophyta
Populus wulianensis	Populus yunnanensis	Populus ilicifolia	D	0.018047	Z;2.970142	WGS	https://nph-onlinelibrary-wiley-com.libproxy.lib.unc.edu/doi/full/10.1111/nph.16215	all pairwise	no	Z	Streptophyta
Populus wulianensis	Populus yunnanensis	Populus mexicana	D	0.031203	Z;5.595434	WGS	https://nph-onlinelibrary-wiley-com.libproxy.lib.unc.edu/doi/full/10.1111/nph.16215	all pairwise	no	Z	Streptophyta
Populus wulianensis	Populus ningshanica	Populus szechuanica	D	0.009911	Z;2.956318	WGS	https://nph-onlinelibrary-wiley-com.libproxy.lib.unc.edu/doi/full/10.1111/nph.16215	all pairwise	no	Z	Streptophyta
Populus wulianensis	Populus ningshanica	Populus laurifolia	D	0.009313	Z;2.7176	WGS	https://nph-onlinelibrary-wiley-com.libproxy.lib.unc.edu/doi/full/10.1111/nph.16215	all pairwise	no	Z	Streptophyta
Populus wulianensis	Populus ningshanica	Populus koreana	D	0.011705	Z;3.53858	WGS	https://nph-onlinelibrary-wiley-com.libproxy.lib.unc.edu/doi/full/10.1111/nph.16215	all pairwise	no	Z	Streptophyta
Populus wulianensis	Populus ningshanica	Populus trichocarpa	D	0.011973	Z;3.335549	WGS	https://nph-onlinelibrary-wiley-com.libproxy.lib.unc.edu/doi/full/10.1111/nph.16215	all pairwise	no	Z	Streptophyta
Populus wulianensis	Populus ningshanica	Populus balsamifera	D	0.010837	Z;3.324763	WGS	https://nph-onlinelibrary-wiley-com.libproxy.lib.unc.edu/doi/full/10.1111/nph.16215	all pairwise	no	Z	Streptophyta
Populus wulianensis	Populus ningshanica	Populus angustifolia	D	0.00979	Z;2.759345	WGS	https://nph-onlinelibrary-wiley-com.libproxy.lib.unc.edu/doi/full/10.1111/nph.16215	all pairwise	no	Z	Streptophyta
Populus wulianensis	Populus ningshanica	Populus deltoides	D	0.006914	Z;2.047123	WGS	https://nph-onlinelibrary-wiley-com.libproxy.lib.unc.edu/doi/full/10.1111/nph.16215	all pairwise	no	Z	Streptophyta
Populus wulianensis	Populus ningshanica	Populus fremontii	D	0.010485	Z;2.929729	WGS	https://nph-onlinelibrary-wiley-com.libproxy.lib.unc.edu/doi/full/10.1111/nph.16215	all pairwise	no	Z	Streptophyta
Populus wulianensis	Populus ningshanica	Populus trinervis	D	0.010254	Z;3.013643	WGS	https://nph-onlinelibrary-wiley-com.libproxy.lib.unc.edu/doi/full/10.1111/nph.16215	all pairwise	no	Z	Streptophyta
Populus wulianensis	Populus ningshanica	Populus simonii	D	0.010017	Z;2.827363	WGS	https://nph-onlinelibrary-wiley-com.libproxy.lib.unc.edu/doi/full/10.1111/nph.16215	all pairwise	no	Z	Streptophyta
Populus wulianensis	Populus ningshanica	Populus yunnanensis	D	0.011095	Z;3.414266	WGS	https://nph-onlinelibrary-wiley-com.libproxy.lib.unc.edu/doi/full/10.1111/nph.16215	all pairwise	no	Z	Streptophyta
Populus wulianensis	Populus ningshanica	Populus nigra	D	0.009484	Z;2.678804	WGS	https://nph-onlinelibrary-wiley-com.libproxy.lib.unc.edu/doi/full/10.1111/nph.16215	all pairwise	no	Z	Streptophyta
Populus wulianensis	Populus ningshanica	Populus lasiocarpa	D	0.011908	Z;3.568212	WGS	https://nph-onlinelibrary-wiley-com.libproxy.lib.unc.edu/doi/full/10.1111/nph.16215	all pairwise	no	Z	Streptophyta
Populus wulianensis	Populus ningshanica	Populus wilsonii	D	0.009398	Z;2.627432	WGS	https://nph-onlinelibrary-wiley-com.libproxy.lib.unc.edu/doi/full/10.1111/nph.16215	all pairwise	no	Z	Streptophyta
Populus wulianensis	Populus ningshanica	Populus heterophylla	D	0.012045	Z;3.548801	WGS	https://nph-onlinelibrary-wiley-com.libproxy.lib.unc.edu/doi/full/10.1111/nph.16215	all pairwise	no	Z	Streptophyta
Populus wulianensis	Populus ningshanica	Populus davidiana	D	-0.012973	Z;-1.293817	WGS	https://nph-onlinelibrary-wiley-com.libproxy.lib.unc.edu/doi/full/10.1111/nph.16215	all pairwise	no	Z	Streptophyta
Populus wulianensis	Populus ningshanica	Populus rotundifolia	D	0.000485	Z;0.050182	WGS	https://nph-onlinelibrary-wiley-com.libproxy.lib.unc.edu/doi/full/10.1111/nph.16215	all pairwise	no	Z	Streptophyta
Populus wulianensis	Populus ningshanica	Populus tremula	D	-0.067758	Z;-7.548405	WGS	https://nph-onlinelibrary-wiley-com.libproxy.lib.unc.edu/doi/full/10.1111/nph.16215	all pairwise	no	Z	Streptophyta
Populus wulianensis	Populus ningshanica	Populus tremuloides	D	-0.049821	Z;-6.972133	WGS	https://nph-onlinelibrary-wiley-com.libproxy.lib.unc.edu/doi/full/10.1111/nph.16215	all pairwise	no	Z	Streptophyta
Populus wulianensis	Populus ningshanica	Populus alba	D	-0.019264	Z;-4.398075	WGS	https://nph-onlinelibrary-wiley-com.libproxy.lib.unc.edu/doi/full/10.1111/nph.16215	all pairwise	no	Z	Streptophyta
Populus wulianensis	Populus ningshanica	Populus x canescens	D	-0.040014	Z;-6.57923	WGS	https://nph-onlinelibrary-wiley-com.libproxy.lib.unc.edu/doi/full/10.1111/nph.16215	all pairwise	no	Z	Streptophyta
Populus wulianensis	Populus ningshanica	Populus adenopoda	D	0.082436	Z;6.533379	WGS	https://nph-onlinelibrary-wiley-com.libproxy.lib.unc.edu/doi/full/10.1111/nph.16215	all pairwise	no	Z	Streptophyta
Populus wulianensis	Populus ningshanica	Populus qiongdaoensis	D	0.05432	Z;6.200223	WGS	https://nph-onlinelibrary-wiley-com.libproxy.lib.unc.edu/doi/full/10.1111/nph.16215	all pairwise	no	Z	Streptophyta
Populus wulianensis	Populus ningshanica	Populus pruinosa	D	0.008094	Z;2.43177	WGS	https://nph-onlinelibrary-wiley-com.libproxy.lib.unc.edu/doi/full/10.1111/nph.16215	all pairwise	no	Z	Streptophyta
Populus wulianensis	Populus ningshanica	Populus euphratica	D	0.006797	Z;2.007103	WGS	https://nph-onlinelibrary-wiley-com.libproxy.lib.unc.edu/doi/full/10.1111/nph.16215	all pairwise	no	Z	Streptophyta
Populus wulianensis	Populus ningshanica	Populus ilicifolia	D	0.004439	Z;1.300236	WGS	https://nph-onlinelibrary-wiley-com.libproxy.lib.unc.edu/doi/full/10.1111/nph.16215	all pairwise	no	Z	Streptophyta
Populus wulianensis	Populus ningshanica	Populus mexicana	D	0.00885	Z;2.31524	WGS	https://nph-onlinelibrary-wiley-com.libproxy.lib.unc.edu/doi/full/10.1111/nph.16215	all pairwise	no	Z	Streptophyta
Populus adenopoda	Populus szechuanica	Populus laurifolia	D	0.890746	Z;278.559052	WGS	https://nph-onlinelibrary-wiley-com.libproxy.lib.unc.edu/doi/full/10.1111/nph.16215	all pairwise	no	Z	Streptophyta
Populus adenopoda	Populus szechuanica	Populus koreana	D	0.882664	Z;319.215329	WGS	https://nph-onlinelibrary-wiley-com.libproxy.lib.unc.edu/doi/full/10.1111/nph.16215	all pairwise	no	Z	Streptophyta
Populus adenopoda	Populus szechuanica	Populus trichocarpa	D	0.792128	Z;190.116148	WGS	https://nph-onlinelibrary-wiley-com.libproxy.lib.unc.edu/doi/full/10.1111/nph.16215	all pairwise	no	Z	Streptophyta
Populus adenopoda	Populus szechuanica	Populus balsamifera	D	0.790453	Z;184.80104	WGS	https://nph-onlinelibrary-wiley-com.libproxy.lib.unc.edu/doi/full/10.1111/nph.16215	all pairwise	no	Z	Streptophyta
Populus adenopoda	Populus szechuanica	Populus angustifolia	D	0.719902	Z;168.218192	WGS	https://nph-onlinelibrary-wiley-com.libproxy.lib.unc.edu/doi/full/10.1111/nph.16215	all pairwise	no	Z	Streptophyta
Populus adenopoda	Populus szechuanica	Populus deltoides	D	0.68976	Z;150.216244	WGS	https://nph-onlinelibrary-wiley-com.libproxy.lib.unc.edu/doi/full/10.1111/nph.16215	all pairwise	no	Z	Streptophyta
Populus adenopoda	Populus szechuanica	Populus fremontii	D	0.69476	Z;157.328062	WGS	https://nph-onlinelibrary-wiley-com.libproxy.lib.unc.edu/doi/full/10.1111/nph.16215	all pairwise	no	Z	Streptophyta
Populus adenopoda	Populus szechuanica	Populus trinervis	D	0.690307	Z;174.347851	WGS	https://nph-onlinelibrary-wiley-com.libproxy.lib.unc.edu/doi/full/10.1111/nph.16215	all pairwise	no	Z	Streptophyta
Populus adenopoda	Populus szechuanica	Populus simonii	D	0.688878	Z;167.921317	WGS	https://nph-onlinelibrary-wiley-com.libproxy.lib.unc.edu/doi/full/10.1111/nph.16215	all pairwise	no	Z	Streptophyta
Populus adenopoda	Populus szechuanica	Populus yunnanensis	D	0.785692	Z;222.272536	WGS	https://nph-onlinelibrary-wiley-com.libproxy.lib.unc.edu/doi/full/10.1111/nph.16215	all pairwise	no	Z	Streptophyta
Populus adenopoda	Populus szechuanica	Populus nigra	D	0.690327	Z;165.609917	WGS	https://nph-onlinelibrary-wiley-com.libproxy.lib.unc.edu/doi/full/10.1111/nph.16215	all pairwise	no	Z	Streptophyta
Populus adenopoda	Populus szechuanica	Populus lasiocarpa	D	0.668437	Z;140.476575	WGS	https://nph-onlinelibrary-wiley-com.libproxy.lib.unc.edu/doi/full/10.1111/nph.16215	all pairwise	no	Z	Streptophyta
Populus adenopoda	Populus szechuanica	Populus wilsonii	D	0.632911	Z;156.915961	WGS	https://nph-onlinelibrary-wiley-com.libproxy.lib.unc.edu/doi/full/10.1111/nph.16215	all pairwise	no	Z	Streptophyta
Populus adenopoda	Populus szechuanica	Populus heterophylla	D	0.51429	Z;97.288157	WGS	https://nph-onlinelibrary-wiley-com.libproxy.lib.unc.edu/doi/full/10.1111/nph.16215	all pairwise	no	Z	Streptophyta
Populus adenopoda	Populus szechuanica	Populus davidiana	D	-0.871772	Z;-427.599334	WGS	https://nph-onlinelibrary-wiley-com.libproxy.lib.unc.edu/doi/full/10.1111/nph.16215	all pairwise	no	Z	Streptophyta
Populus adenopoda	Populus szechuanica	Populus rotundifolia	D	-0.874382	Z;-440.992932	WGS	https://nph-onlinelibrary-wiley-com.libproxy.lib.unc.edu/doi/full/10.1111/nph.16215	all pairwise	no	Z	Streptophyta
Populus adenopoda	Populus szechuanica	Populus tremula	D	-0.870883	Z;-459.07246	WGS	https://nph-onlinelibrary-wiley-com.libproxy.lib.unc.edu/doi/full/10.1111/nph.16215	all pairwise	no	Z	Streptophyta
Populus adenopoda	Populus szechuanica	Populus tremuloides	D	-0.858116	Z;-345.256997	WGS	https://nph-onlinelibrary-wiley-com.libproxy.lib.unc.edu/doi/full/10.1111/nph.16215	all pairwise	no	Z	Streptophyta
Populus adenopoda	Populus szechuanica	Populus alba	D	-0.87727	Z;-451.142979	WGS	https://nph-onlinelibrary-wiley-com.libproxy.lib.unc.edu/doi/full/10.1111/nph.16215	all pairwise	no	Z	Streptophyta
Populus adenopoda	Populus szechuanica	Populus x canescens	D	-0.874318	Z;-442.267896	WGS	https://nph-onlinelibrary-wiley-com.libproxy.lib.unc.edu/doi/full/10.1111/nph.16215	all pairwise	no	Z	Streptophyta
Populus adenopoda	Populus szechuanica	Populus wulianensis	D	-0.950342	Z;-708.376127	WGS	https://nph-onlinelibrary-wiley-com.libproxy.lib.unc.edu/doi/full/10.1111/nph.16215	all pairwise	no	Z	Streptophyta
Populus adenopoda	Populus szechuanica	Populus ningshanica	D	-0.955066	Z;-672.816755	WGS	https://nph-onlinelibrary-wiley-com.libproxy.lib.unc.edu/doi/full/10.1111/nph.16215	all pairwise	no	Z	Streptophyta
Populus adenopoda	Populus szechuanica	Populus qiongdaoensis	D	-0.929896	Z;-624.631811	WGS	https://nph-onlinelibrary-wiley-com.libproxy.lib.unc.edu/doi/full/10.1111/nph.16215	all pairwise	no	Z	Streptophyta
Populus adenopoda	Populus szechuanica	Populus pruinosa	D	0.010098	Z;1.634054	WGS	https://nph-onlinelibrary-wiley-com.libproxy.lib.unc.edu/doi/full/10.1111/nph.16215	all pairwise	no	Z	Streptophyta
Populus adenopoda	Populus szechuanica	Populus euphratica	D	0.009883	Z;1.631405	WGS	https://nph-onlinelibrary-wiley-com.libproxy.lib.unc.edu/doi/full/10.1111/nph.16215	all pairwise	no	Z	Streptophyta
Populus adenopoda	Populus szechuanica	Populus ilicifolia	D	0.0072	Z;1.146176	WGS	https://nph-onlinelibrary-wiley-com.libproxy.lib.unc.edu/doi/full/10.1111/nph.16215	all pairwise	no	Z	Streptophyta
Populus adenopoda	Populus szechuanica	Populus mexicana	D	0.027624	Z;4.682395	WGS	https://nph-onlinelibrary-wiley-com.libproxy.lib.unc.edu/doi/full/10.1111/nph.16215	all pairwise	no	Z	Streptophyta
Populus adenopoda	Populus laurifolia	Populus szechuanica	D	0.890402	Z;285.611272	WGS	https://nph-onlinelibrary-wiley-com.libproxy.lib.unc.edu/doi/full/10.1111/nph.16215	all pairwise	no	Z	Streptophyta
Populus adenopoda	Populus laurifolia	Populus koreana	D	0.879968	Z;327.336918	WGS	https://nph-onlinelibrary-wiley-com.libproxy.lib.unc.edu/doi/full/10.1111/nph.16215	all pairwise	no	Z	Streptophyta
Populus adenopoda	Populus laurifolia	Populus trichocarpa	D	0.80453	Z;213.627833	WGS	https://nph-onlinelibrary-wiley-com.libproxy.lib.unc.edu/doi/full/10.1111/nph.16215	all pairwise	no	Z	Streptophyta
Populus adenopoda	Populus laurifolia	Populus balsamifera	D	0.802189	Z;203.637369	WGS	https://nph-onlinelibrary-wiley-com.libproxy.lib.unc.edu/doi/full/10.1111/nph.16215	all pairwise	no	Z	Streptophyta
Populus adenopoda	Populus laurifolia	Populus angustifolia	D	0.73081	Z;185.924416	WGS	https://nph-onlinelibrary-wiley-com.libproxy.lib.unc.edu/doi/full/10.1111/nph.16215	all pairwise	no	Z	Streptophyta
Populus adenopoda	Populus laurifolia	Populus deltoides	D	0.702162	Z;164.677256	WGS	https://nph-onlinelibrary-wiley-com.libproxy.lib.unc.edu/doi/full/10.1111/nph.16215	all pairwise	no	Z	Streptophyta
Populus adenopoda	Populus laurifolia	Populus fremontii	D	0.706204	Z;169.04172	WGS	https://nph-onlinelibrary-wiley-com.libproxy.lib.unc.edu/doi/full/10.1111/nph.16215	all pairwise	no	Z	Streptophyta
Populus adenopoda	Populus laurifolia	Populus trinervis	D	0.69022	Z;166.343415	WGS	https://nph-onlinelibrary-wiley-com.libproxy.lib.unc.edu/doi/full/10.1111/nph.16215	all pairwise	no	Z	Streptophyta
Populus adenopoda	Populus laurifolia	Populus simonii	D	0.689747	Z;161.894891	WGS	https://nph-onlinelibrary-wiley-com.libproxy.lib.unc.edu/doi/full/10.1111/nph.16215	all pairwise	no	Z	Streptophyta
Populus adenopoda	Populus laurifolia	Populus yunnanensis	D	0.779194	Z;206.833483	WGS	https://nph-onlinelibrary-wiley-com.libproxy.lib.unc.edu/doi/full/10.1111/nph.16215	all pairwise	no	Z	Streptophyta
Populus adenopoda	Populus laurifolia	Populus nigra	D	0.699885	Z;174.01783	WGS	https://nph-onlinelibrary-wiley-com.libproxy.lib.unc.edu/doi/full/10.1111/nph.16215	all pairwise	no	Z	Streptophyta
Populus adenopoda	Populus laurifolia	Populus lasiocarpa	D	0.671608	Z;144.734703	WGS	https://nph-onlinelibrary-wiley-com.libproxy.lib.unc.edu/doi/full/10.1111/nph.16215	all pairwise	no	Z	Streptophyta
Populus adenopoda	Populus laurifolia	Populus wilsonii	D	0.633343	Z;152.238809	WGS	https://nph-onlinelibrary-wiley-com.libproxy.lib.unc.edu/doi/full/10.1111/nph.16215	all pairwise	no	Z	Streptophyta
Populus adenopoda	Populus laurifolia	Populus heterophylla	D	0.519391	Z;99.997388	WGS	https://nph-onlinelibrary-wiley-com.libproxy.lib.unc.edu/doi/full/10.1111/nph.16215	all pairwise	no	Z	Streptophyta
Populus adenopoda	Populus laurifolia	Populus davidiana	D	-0.876295	Z;-467.696001	WGS	https://nph-onlinelibrary-wiley-com.libproxy.lib.unc.edu/doi/full/10.1111/nph.16215	all pairwise	no	Z	Streptophyta
Populus adenopoda	Populus laurifolia	Populus rotundifolia	D	-0.879061	Z;-502.178134	WGS	https://nph-onlinelibrary-wiley-com.libproxy.lib.unc.edu/doi/full/10.1111/nph.16215	all pairwise	no	Z	Streptophyta
Populus adenopoda	Populus laurifolia	Populus tremula	D	-0.875046	Z;-496.843155	WGS	https://nph-onlinelibrary-wiley-com.libproxy.lib.unc.edu/doi/full/10.1111/nph.16215	all pairwise	no	Z	Streptophyta
Populus adenopoda	Populus laurifolia	Populus tremuloides	D	-0.861146	Z;-368.427598	WGS	https://nph-onlinelibrary-wiley-com.libproxy.lib.unc.edu/doi/full/10.1111/nph.16215	all pairwise	no	Z	Streptophyta
Populus adenopoda	Populus laurifolia	Populus alba	D	-0.880835	Z;-491.435753	WGS	https://nph-onlinelibrary-wiley-com.libproxy.lib.unc.edu/doi/full/10.1111/nph.16215	all pairwise	no	Z	Streptophyta
Populus adenopoda	Populus laurifolia	Populus x canescens	D	-0.878239	Z;-495.737591	WGS	https://nph-onlinelibrary-wiley-com.libproxy.lib.unc.edu/doi/full/10.1111/nph.16215	all pairwise	no	Z	Streptophyta
Populus adenopoda	Populus laurifolia	Populus wulianensis	D	-0.952634	Z;-774.906982	WGS	https://nph-onlinelibrary-wiley-com.libproxy.lib.unc.edu/doi/full/10.1111/nph.16215	all pairwise	no	Z	Streptophyta
Populus adenopoda	Populus laurifolia	Populus ningshanica	D	-0.95742	Z;-734.621674	WGS	https://nph-onlinelibrary-wiley-com.libproxy.lib.unc.edu/doi/full/10.1111/nph.16215	all pairwise	no	Z	Streptophyta
Populus adenopoda	Populus laurifolia	Populus qiongdaoensis	D	-0.933069	Z;-692.352892	WGS	https://nph-onlinelibrary-wiley-com.libproxy.lib.unc.edu/doi/full/10.1111/nph.16215	all pairwise	no	Z	Streptophyta
Populus adenopoda	Populus laurifolia	Populus pruinosa	D	0.012951	Z;2.029723	WGS	https://nph-onlinelibrary-wiley-com.libproxy.lib.unc.edu/doi/full/10.1111/nph.16215	all pairwise	no	Z	Streptophyta
Populus adenopoda	Populus laurifolia	Populus euphratica	D	0.01245	Z;1.959084	WGS	https://nph-onlinelibrary-wiley-com.libproxy.lib.unc.edu/doi/full/10.1111/nph.16215	all pairwise	no	Z	Streptophyta
Populus adenopoda	Populus laurifolia	Populus ilicifolia	D	0.013214	Z;2.05644	WGS	https://nph-onlinelibrary-wiley-com.libproxy.lib.unc.edu/doi/full/10.1111/nph.16215	all pairwise	no	Z	Streptophyta
Populus adenopoda	Populus laurifolia	Populus mexicana	D	0.028822	Z;5.095156	WGS	https://nph-onlinelibrary-wiley-com.libproxy.lib.unc.edu/doi/full/10.1111/nph.16215	all pairwise	no	Z	Streptophyta
Populus adenopoda	Populus koreana	Populus szechuanica	D	0.871923	Z;287.977761	WGS	https://nph-onlinelibrary-wiley-com.libproxy.lib.unc.edu/doi/full/10.1111/nph.16215	all pairwise	no	Z	Streptophyta
Populus adenopoda	Populus koreana	Populus laurifolia	D	0.869894	Z;301.818425	WGS	https://nph-onlinelibrary-wiley-com.libproxy.lib.unc.edu/doi/full/10.1111/nph.16215	all pairwise	no	Z	Streptophyta
Populus adenopoda	Populus koreana	Populus trichocarpa	D	0.796	Z;198.384767	WGS	https://nph-onlinelibrary-wiley-com.libproxy.lib.unc.edu/doi/full/10.1111/nph.16215	all pairwise	no	Z	Streptophyta
Populus adenopoda	Populus koreana	Populus balsamifera	D	0.793385	Z;189.518109	WGS	https://nph-onlinelibrary-wiley-com.libproxy.lib.unc.edu/doi/full/10.1111/nph.16215	all pairwise	no	Z	Streptophyta
Populus adenopoda	Populus koreana	Populus angustifolia	D	0.713483	Z;176.650338	WGS	https://nph-onlinelibrary-wiley-com.libproxy.lib.unc.edu/doi/full/10.1111/nph.16215	all pairwise	no	Z	Streptophyta
Populus adenopoda	Populus koreana	Populus deltoides	D	0.678366	Z;147.309234	WGS	https://nph-onlinelibrary-wiley-com.libproxy.lib.unc.edu/doi/full/10.1111/nph.16215	all pairwise	no	Z	Streptophyta
Populus adenopoda	Populus koreana	Populus fremontii	D	0.684361	Z;156.965492	WGS	https://nph-onlinelibrary-wiley-com.libproxy.lib.unc.edu/doi/full/10.1111/nph.16215	all pairwise	no	Z	Streptophyta
Populus adenopoda	Populus koreana	Populus trinervis	D	0.667602	Z;150.019532	WGS	https://nph-onlinelibrary-wiley-com.libproxy.lib.unc.edu/doi/full/10.1111/nph.16215	all pairwise	no	Z	Streptophyta
Populus adenopoda	Populus koreana	Populus simonii	D	0.667132	Z;144.868968	WGS	https://nph-onlinelibrary-wiley-com.libproxy.lib.unc.edu/doi/full/10.1111/nph.16215	all pairwise	no	Z	Streptophyta
Populus adenopoda	Populus koreana	Populus yunnanensis	D	0.760008	Z;182.65398	WGS	https://nph-onlinelibrary-wiley-com.libproxy.lib.unc.edu/doi/full/10.1111/nph.16215	all pairwise	no	Z	Streptophyta
Populus adenopoda	Populus koreana	Populus nigra	D	0.668293	Z;151.066928	WGS	https://nph-onlinelibrary-wiley-com.libproxy.lib.unc.edu/doi/full/10.1111/nph.16215	all pairwise	no	Z	Streptophyta
Populus adenopoda	Populus koreana	Populus lasiocarpa	D	0.648718	Z;126.855206	WGS	https://nph-onlinelibrary-wiley-com.libproxy.lib.unc.edu/doi/full/10.1111/nph.16215	all pairwise	no	Z	Streptophyta
Populus adenopoda	Populus koreana	Populus wilsonii	D	0.62222	Z;150.883156	WGS	https://nph-onlinelibrary-wiley-com.libproxy.lib.unc.edu/doi/full/10.1111/nph.16215	all pairwise	no	Z	Streptophyta
Populus adenopoda	Populus koreana	Populus heterophylla	D	0.499943	Z;90.88696	WGS	https://nph-onlinelibrary-wiley-com.libproxy.lib.unc.edu/doi/full/10.1111/nph.16215	all pairwise	no	Z	Streptophyta
Populus adenopoda	Populus koreana	Populus davidiana	D	-0.872714	Z;-442.723346	WGS	https://nph-onlinelibrary-wiley-com.libproxy.lib.unc.edu/doi/full/10.1111/nph.16215	all pairwise	no	Z	Streptophyta
Populus adenopoda	Populus koreana	Populus rotundifolia	D	-0.875682	Z;-463.870271	WGS	https://nph-onlinelibrary-wiley-com.libproxy.lib.unc.edu/doi/full/10.1111/nph.16215	all pairwise	no	Z	Streptophyta
Populus adenopoda	Populus koreana	Populus tremula	D	-0.871558	Z;-471.491349	WGS	https://nph-onlinelibrary-wiley-com.libproxy.lib.unc.edu/doi/full/10.1111/nph.16215	all pairwise	no	Z	Streptophyta
Populus adenopoda	Populus koreana	Populus tremuloides	D	-0.858935	Z;-360.054496	WGS	https://nph-onlinelibrary-wiley-com.libproxy.lib.unc.edu/doi/full/10.1111/nph.16215	all pairwise	no	Z	Streptophyta
Populus adenopoda	Populus koreana	Populus alba	D	-0.87849	Z;-467.517958	WGS	https://nph-onlinelibrary-wiley-com.libproxy.lib.unc.edu/doi/full/10.1111/nph.16215	all pairwise	no	Z	Streptophyta
Populus adenopoda	Populus koreana	Populus x canescens	D	-0.875556	Z;-462.201129	WGS	https://nph-onlinelibrary-wiley-com.libproxy.lib.unc.edu/doi/full/10.1111/nph.16215	all pairwise	no	Z	Streptophyta
Populus adenopoda	Populus koreana	Populus wulianensis	D	-0.950783	Z;-725.163931	WGS	https://nph-onlinelibrary-wiley-com.libproxy.lib.unc.edu/doi/full/10.1111/nph.16215	all pairwise	no	Z	Streptophyta
Populus adenopoda	Populus koreana	Populus ningshanica	D	-0.95532	Z;-688.868371	WGS	https://nph-onlinelibrary-wiley-com.libproxy.lib.unc.edu/doi/full/10.1111/nph.16215	all pairwise	no	Z	Streptophyta
Populus adenopoda	Populus koreana	Populus qiongdaoensis	D	-0.930357	Z;-638.58611	WGS	https://nph-onlinelibrary-wiley-com.libproxy.lib.unc.edu/doi/full/10.1111/nph.16215	all pairwise	no	Z	Streptophyta
Populus adenopoda	Populus koreana	Populus pruinosa	D	-0.000513	Z;-0.082047	WGS	https://nph-onlinelibrary-wiley-com.libproxy.lib.unc.edu/doi/full/10.1111/nph.16215	all pairwise	no	Z	Streptophyta
Populus adenopoda	Populus koreana	Populus euphratica	D	-0.000752	Z;-0.122481	WGS	https://nph-onlinelibrary-wiley-com.libproxy.lib.unc.edu/doi/full/10.1111/nph.16215	all pairwise	no	Z	Streptophyta
Populus adenopoda	Populus koreana	Populus ilicifolia	D	-0.003441	Z;-0.551225	WGS	https://nph-onlinelibrary-wiley-com.libproxy.lib.unc.edu/doi/full/10.1111/nph.16215	all pairwise	no	Z	Streptophyta
Populus adenopoda	Populus koreana	Populus mexicana	D	0.015153	Z;2.795229	WGS	https://nph-onlinelibrary-wiley-com.libproxy.lib.unc.edu/doi/full/10.1111/nph.16215	all pairwise	no	Z	Streptophyta
Populus adenopoda	Populus trichocarpa	Populus szechuanica	D	0.717255	Z;137.724992	WGS	https://nph-onlinelibrary-wiley-com.libproxy.lib.unc.edu/doi/full/10.1111/nph.16215	all pairwise	no	Z	Streptophyta
Populus adenopoda	Populus trichocarpa	Populus laurifolia	D	0.733312	Z;158.695354	WGS	https://nph-onlinelibrary-wiley-com.libproxy.lib.unc.edu/doi/full/10.1111/nph.16215	all pairwise	no	Z	Streptophyta
Populus adenopoda	Populus trichocarpa	Populus koreana	D	0.734704	Z;153.091552	WGS	https://nph-onlinelibrary-wiley-com.libproxy.lib.unc.edu/doi/full/10.1111/nph.16215	all pairwise	no	Z	Streptophyta
Populus adenopoda	Populus trichocarpa	Populus balsamifera	D	0.909789	Z;498.759925	WGS	https://nph-onlinelibrary-wiley-com.libproxy.lib.unc.edu/doi/full/10.1111/nph.16215	all pairwise	no	Z	Streptophyta
Populus adenopoda	Populus trichocarpa	Populus angustifolia	D	0.756309	Z;210.034748	WGS	https://nph-onlinelibrary-wiley-com.libproxy.lib.unc.edu/doi/full/10.1111/nph.16215	all pairwise	no	Z	Streptophyta
Populus adenopoda	Populus trichocarpa	Populus deltoides	D	0.647606	Z;157.147617	WGS	https://nph-onlinelibrary-wiley-com.libproxy.lib.unc.edu/doi/full/10.1111/nph.16215	all pairwise	no	Z	Streptophyta
Populus adenopoda	Populus trichocarpa	Populus fremontii	D	0.654281	Z;160.595305	WGS	https://nph-onlinelibrary-wiley-com.libproxy.lib.unc.edu/doi/full/10.1111/nph.16215	all pairwise	no	Z	Streptophyta
Populus adenopoda	Populus trichocarpa	Populus trinervis	D	0.617176	Z;110.546225	WGS	https://nph-onlinelibrary-wiley-com.libproxy.lib.unc.edu/doi/full/10.1111/nph.16215	all pairwise	no	Z	Streptophyta
Populus adenopoda	Populus trichocarpa	Populus simonii	D	0.618317	Z;111.749491	WGS	https://nph-onlinelibrary-wiley-com.libproxy.lib.unc.edu/doi/full/10.1111/nph.16215	all pairwise	no	Z	Streptophyta
Populus adenopoda	Populus trichocarpa	Populus yunnanensis	D	0.667983	Z;126.302368	WGS	https://nph-onlinelibrary-wiley-com.libproxy.lib.unc.edu/doi/full/10.1111/nph.16215	all pairwise	no	Z	Streptophyta
Populus adenopoda	Populus trichocarpa	Populus nigra	D	0.620763	Z;113.272524	WGS	https://nph-onlinelibrary-wiley-com.libproxy.lib.unc.edu/doi/full/10.1111/nph.16215	all pairwise	no	Z	Streptophyta
Populus adenopoda	Populus trichocarpa	Populus lasiocarpa	D	0.582802	Z;101.635082	WGS	https://nph-onlinelibrary-wiley-com.libproxy.lib.unc.edu/doi/full/10.1111/nph.16215	all pairwise	no	Z	Streptophyta
Populus adenopoda	Populus trichocarpa	Populus wilsonii	D	0.550497	Z;101.013145	WGS	https://nph-onlinelibrary-wiley-com.libproxy.lib.unc.edu/doi/full/10.1111/nph.16215	all pairwise	no	Z	Streptophyta
Populus adenopoda	Populus trichocarpa	Populus heterophylla	D	0.449878	Z;77.253683	WGS	https://nph-onlinelibrary-wiley-com.libproxy.lib.unc.edu/doi/full/10.1111/nph.16215	all pairwise	no	Z	Streptophyta
Populus adenopoda	Populus trichocarpa	Populus davidiana	D	-0.881338	Z;-497.134713	WGS	https://nph-onlinelibrary-wiley-com.libproxy.lib.unc.edu/doi/full/10.1111/nph.16215	all pairwise	no	Z	Streptophyta
Populus adenopoda	Populus trichocarpa	Populus rotundifolia	D	-0.884127	Z;-516.581448	WGS	https://nph-onlinelibrary-wiley-com.libproxy.lib.unc.edu/doi/full/10.1111/nph.16215	all pairwise	no	Z	Streptophyta
Populus adenopoda	Populus trichocarpa	Populus tremula	D	-0.880489	Z;-524.55964	WGS	https://nph-onlinelibrary-wiley-com.libproxy.lib.unc.edu/doi/full/10.1111/nph.16215	all pairwise	no	Z	Streptophyta
Populus adenopoda	Populus trichocarpa	Populus tremuloides	D	-0.863695	Z;-362.705797	WGS	https://nph-onlinelibrary-wiley-com.libproxy.lib.unc.edu/doi/full/10.1111/nph.16215	all pairwise	no	Z	Streptophyta
Populus adenopoda	Populus trichocarpa	Populus alba	D	-0.885871	Z;-505.809569	WGS	https://nph-onlinelibrary-wiley-com.libproxy.lib.unc.edu/doi/full/10.1111/nph.16215	all pairwise	no	Z	Streptophyta
Populus adenopoda	Populus trichocarpa	Populus x canescens	D	-0.883782	Z;-513.561946	WGS	https://nph-onlinelibrary-wiley-com.libproxy.lib.unc.edu/doi/full/10.1111/nph.16215	all pairwise	no	Z	Streptophyta
Populus adenopoda	Populus trichocarpa	Populus wulianensis	D	-0.954232	Z;-791.767768	WGS	https://nph-onlinelibrary-wiley-com.libproxy.lib.unc.edu/doi/full/10.1111/nph.16215	all pairwise	no	Z	Streptophyta
Populus adenopoda	Populus trichocarpa	Populus ningshanica	D	-0.958684	Z;-759.047614	WGS	https://nph-onlinelibrary-wiley-com.libproxy.lib.unc.edu/doi/full/10.1111/nph.16215	all pairwise	no	Z	Streptophyta
Populus adenopoda	Populus trichocarpa	Populus qiongdaoensis	D	-0.935184	Z;-699.595104	WGS	https://nph-onlinelibrary-wiley-com.libproxy.lib.unc.edu/doi/full/10.1111/nph.16215	all pairwise	no	Z	Streptophyta
Populus adenopoda	Populus trichocarpa	Populus pruinosa	D	-0.035594	Z;-5.81067	WGS	https://nph-onlinelibrary-wiley-com.libproxy.lib.unc.edu/doi/full/10.1111/nph.16215	all pairwise	no	Z	Streptophyta
Populus adenopoda	Populus trichocarpa	Populus euphratica	D	-0.03615	Z;-5.999197	WGS	https://nph-onlinelibrary-wiley-com.libproxy.lib.unc.edu/doi/full/10.1111/nph.16215	all pairwise	no	Z	Streptophyta
Populus adenopoda	Populus trichocarpa	Populus ilicifolia	D	-0.036476	Z;-6.02571	WGS	https://nph-onlinelibrary-wiley-com.libproxy.lib.unc.edu/doi/full/10.1111/nph.16215	all pairwise	no	Z	Streptophyta
Populus adenopoda	Populus trichocarpa	Populus mexicana	D	-0.032817	Z;-6.213974	WGS	https://nph-onlinelibrary-wiley-com.libproxy.lib.unc.edu/doi/full/10.1111/nph.16215	all pairwise	no	Z	Streptophyta
Populus adenopoda	Populus balsamifera	Populus szechuanica	D	0.739396	Z;146.530064	WGS	https://nph-onlinelibrary-wiley-com.libproxy.lib.unc.edu/doi/full/10.1111/nph.16215	all pairwise	no	Z	Streptophyta
Populus adenopoda	Populus balsamifera	Populus laurifolia	D	0.754059	Z;162.080007	WGS	https://nph-onlinelibrary-wiley-com.libproxy.lib.unc.edu/doi/full/10.1111/nph.16215	all pairwise	no	Z	Streptophyta
Populus adenopoda	Populus balsamifera	Populus koreana	D	0.756387	Z;160.786863	WGS	https://nph-onlinelibrary-wiley-com.libproxy.lib.unc.edu/doi/full/10.1111/nph.16215	all pairwise	no	Z	Streptophyta
Populus adenopoda	Populus balsamifera	Populus trichocarpa	D	0.928208	Z;566.098917	WGS	https://nph-onlinelibrary-wiley-com.libproxy.lib.unc.edu/doi/full/10.1111/nph.16215	all pairwise	no	Z	Streptophyta
Populus adenopoda	Populus balsamifera	Populus angustifolia	D	0.768292	Z;228.116243	WGS	https://nph-onlinelibrary-wiley-com.libproxy.lib.unc.edu/doi/full/10.1111/nph.16215	all pairwise	no	Z	Streptophyta
Populus adenopoda	Populus balsamifera	Populus deltoides	D	0.665779	Z;164.258232	WGS	https://nph-onlinelibrary-wiley-com.libproxy.lib.unc.edu/doi/full/10.1111/nph.16215	all pairwise	no	Z	Streptophyta
Populus adenopoda	Populus balsamifera	Populus fremontii	D	0.672767	Z;171.410496	WGS	https://nph-onlinelibrary-wiley-com.libproxy.lib.unc.edu/doi/full/10.1111/nph.16215	all pairwise	no	Z	Streptophyta
Populus adenopoda	Populus balsamifera	Populus trinervis	D	0.636881	Z;119.22733	WGS	https://nph-onlinelibrary-wiley-com.libproxy.lib.unc.edu/doi/full/10.1111/nph.16215	all pairwise	no	Z	Streptophyta
Populus adenopoda	Populus balsamifera	Populus simonii	D	0.637845	Z;119.907815	WGS	https://nph-onlinelibrary-wiley-com.libproxy.lib.unc.edu/doi/full/10.1111/nph.16215	all pairwise	no	Z	Streptophyta
Populus adenopoda	Populus balsamifera	Populus yunnanensis	D	0.688605	Z;132.484144	WGS	https://nph-onlinelibrary-wiley-com.libproxy.lib.unc.edu/doi/full/10.1111/nph.16215	all pairwise	no	Z	Streptophyta
Populus adenopoda	Populus balsamifera	Populus nigra	D	0.639287	Z;120.76891	WGS	https://nph-onlinelibrary-wiley-com.libproxy.lib.unc.edu/doi/full/10.1111/nph.16215	all pairwise	no	Z	Streptophyta
Populus adenopoda	Populus balsamifera	Populus lasiocarpa	D	0.603573	Z;107.372957	WGS	https://nph-onlinelibrary-wiley-com.libproxy.lib.unc.edu/doi/full/10.1111/nph.16215	all pairwise	no	Z	Streptophyta
Populus adenopoda	Populus balsamifera	Populus wilsonii	D	0.572829	Z;106.998186	WGS	https://nph-onlinelibrary-wiley-com.libproxy.lib.unc.edu/doi/full/10.1111/nph.16215	all pairwise	no	Z	Streptophyta
Populus adenopoda	Populus balsamifera	Populus heterophylla	D	0.468259	Z;82.983288	WGS	https://nph-onlinelibrary-wiley-com.libproxy.lib.unc.edu/doi/full/10.1111/nph.16215	all pairwise	no	Z	Streptophyta
Populus adenopoda	Populus balsamifera	Populus davidiana	D	-0.877728	Z;-473.447279	WGS	https://nph-onlinelibrary-wiley-com.libproxy.lib.unc.edu/doi/full/10.1111/nph.16215	all pairwise	no	Z	Streptophyta
Populus adenopoda	Populus balsamifera	Populus rotundifolia	D	-0.880686	Z;-492.447019	WGS	https://nph-onlinelibrary-wiley-com.libproxy.lib.unc.edu/doi/full/10.1111/nph.16215	all pairwise	no	Z	Streptophyta
Populus adenopoda	Populus balsamifera	Populus tremula	D	-0.876692	Z;-504.782711	WGS	https://nph-onlinelibrary-wiley-com.libproxy.lib.unc.edu/doi/full/10.1111/nph.16215	all pairwise	no	Z	Streptophyta
Populus adenopoda	Populus balsamifera	Populus tremuloides	D	-0.860966	Z;-350.442179	WGS	https://nph-onlinelibrary-wiley-com.libproxy.lib.unc.edu/doi/full/10.1111/nph.16215	all pairwise	no	Z	Streptophyta
Populus adenopoda	Populus balsamifera	Populus alba	D	-0.88268	Z;-490.038911	WGS	https://nph-onlinelibrary-wiley-com.libproxy.lib.unc.edu/doi/full/10.1111/nph.16215	all pairwise	no	Z	Streptophyta
Populus adenopoda	Populus balsamifera	Populus x canescens	D	-0.880204	Z;-494.483938	WGS	https://nph-onlinelibrary-wiley-com.libproxy.lib.unc.edu/doi/full/10.1111/nph.16215	all pairwise	no	Z	Streptophyta
Populus adenopoda	Populus balsamifera	Populus wulianensis	D	-0.952652	Z;-752.297177	WGS	https://nph-onlinelibrary-wiley-com.libproxy.lib.unc.edu/doi/full/10.1111/nph.16215	all pairwise	no	Z	Streptophyta
Populus adenopoda	Populus balsamifera	Populus ningshanica	D	-0.957199	Z;-725.465093	WGS	https://nph-onlinelibrary-wiley-com.libproxy.lib.unc.edu/doi/full/10.1111/nph.16215	all pairwise	no	Z	Streptophyta
Populus adenopoda	Populus balsamifera	Populus qiongdaoensis	D	-0.933251	Z;-691.339519	WGS	https://nph-onlinelibrary-wiley-com.libproxy.lib.unc.edu/doi/full/10.1111/nph.16215	all pairwise	no	Z	Streptophyta
Populus adenopoda	Populus balsamifera	Populus pruinosa	D	-0.022816	Z;-3.825611	WGS	https://nph-onlinelibrary-wiley-com.libproxy.lib.unc.edu/doi/full/10.1111/nph.16215	all pairwise	no	Z	Streptophyta
Populus adenopoda	Populus balsamifera	Populus euphratica	D	-0.023594	Z;-3.965169	WGS	https://nph-onlinelibrary-wiley-com.libproxy.lib.unc.edu/doi/full/10.1111/nph.16215	all pairwise	no	Z	Streptophyta
Populus adenopoda	Populus balsamifera	Populus ilicifolia	D	-0.02343	Z;-3.899799	WGS	https://nph-onlinelibrary-wiley-com.libproxy.lib.unc.edu/doi/full/10.1111/nph.16215	all pairwise	no	Z	Streptophyta
Populus adenopoda	Populus balsamifera	Populus mexicana	D	-0.012264	Z;-2.259419	WGS	https://nph-onlinelibrary-wiley-com.libproxy.lib.unc.edu/doi/full/10.1111/nph.16215	all pairwise	no	Z	Streptophyta
Populus adenopoda	Populus angustifolia	Populus szechuanica	D	0.70678	Z;160.274853	WGS	https://nph-onlinelibrary-wiley-com.libproxy.lib.unc.edu/doi/full/10.1111/nph.16215	all pairwise	no	Z	Streptophyta
Populus adenopoda	Populus angustifolia	Populus laurifolia	D	0.718429	Z;164.14792	WGS	https://nph-onlinelibrary-wiley-com.libproxy.lib.unc.edu/doi/full/10.1111/nph.16215	all pairwise	no	Z	Streptophyta
Populus adenopoda	Populus angustifolia	Populus koreana	D	0.713712	Z;172.58853	WGS	https://nph-onlinelibrary-wiley-com.libproxy.lib.unc.edu/doi/full/10.1111/nph.16215	all pairwise	no	Z	Streptophyta
Populus adenopoda	Populus angustifolia	Populus trichocarpa	D	0.814732	Z;319.834774	WGS	https://nph-onlinelibrary-wiley-com.libproxy.lib.unc.edu/doi/full/10.1111/nph.16215	all pairwise	no	Z	Streptophyta
Populus adenopoda	Populus angustifolia	Populus balsamifera	D	0.804409	Z;296.450893	WGS	https://nph-onlinelibrary-wiley-com.libproxy.lib.unc.edu/doi/full/10.1111/nph.16215	all pairwise	no	Z	Streptophyta
Populus adenopoda	Populus angustifolia	Populus deltoides	D	0.694736	Z;193.050801	WGS	https://nph-onlinelibrary-wiley-com.libproxy.lib.unc.edu/doi/full/10.1111/nph.16215	all pairwise	no	Z	Streptophyta
Populus adenopoda	Populus angustifolia	Populus fremontii	D	0.701159	Z;201.016797	WGS	https://nph-onlinelibrary-wiley-com.libproxy.lib.unc.edu/doi/full/10.1111/nph.16215	all pairwise	no	Z	Streptophyta
Populus adenopoda	Populus angustifolia	Populus trinervis	D	0.707219	Z;132.044391	WGS	https://nph-onlinelibrary-wiley-com.libproxy.lib.unc.edu/doi/full/10.1111/nph.16215	all pairwise	no	Z	Streptophyta
Populus adenopoda	Populus angustifolia	Populus simonii	D	0.708109	Z;132.644158	WGS	https://nph-onlinelibrary-wiley-com.libproxy.lib.unc.edu/doi/full/10.1111/nph.16215	all pairwise	no	Z	Streptophyta
Populus adenopoda	Populus angustifolia	Populus yunnanensis	D	0.707918	Z;140.873143	WGS	https://nph-onlinelibrary-wiley-com.libproxy.lib.unc.edu/doi/full/10.1111/nph.16215	all pairwise	no	Z	Streptophyta
Populus adenopoda	Populus angustifolia	Populus nigra	D	0.712193	Z;139.348163	WGS	https://nph-onlinelibrary-wiley-com.libproxy.lib.unc.edu/doi/full/10.1111/nph.16215	all pairwise	no	Z	Streptophyta
Populus adenopoda	Populus angustifolia	Populus lasiocarpa	D	0.640298	Z;119.044584	WGS	https://nph-onlinelibrary-wiley-com.libproxy.lib.unc.edu/doi/full/10.1111/nph.16215	all pairwise	no	Z	Streptophyta
Populus adenopoda	Populus angustifolia	Populus wilsonii	D	0.596142	Z;121.328048	WGS	https://nph-onlinelibrary-wiley-com.libproxy.lib.unc.edu/doi/full/10.1111/nph.16215	all pairwise	no	Z	Streptophyta
Populus adenopoda	Populus angustifolia	Populus heterophylla	D	0.512969	Z;93.008228	WGS	https://nph-onlinelibrary-wiley-com.libproxy.lib.unc.edu/doi/full/10.1111/nph.16215	all pairwise	no	Z	Streptophyta
Populus adenopoda	Populus angustifolia	Populus davidiana	D	-0.875398	Z;-449.798158	WGS	https://nph-onlinelibrary-wiley-com.libproxy.lib.unc.edu/doi/full/10.1111/nph.16215	all pairwise	no	Z	Streptophyta
Populus adenopoda	Populus angustifolia	Populus rotundifolia	D	-0.878275	Z;-465.056192	WGS	https://nph-onlinelibrary-wiley-com.libproxy.lib.unc.edu/doi/full/10.1111/nph.16215	all pairwise	no	Z	Streptophyta
Populus adenopoda	Populus angustifolia	Populus tremula	D	-0.874002	Z;-488.935446	WGS	https://nph-onlinelibrary-wiley-com.libproxy.lib.unc.edu/doi/full/10.1111/nph.16215	all pairwise	no	Z	Streptophyta
Populus adenopoda	Populus angustifolia	Populus tremuloides	D	-0.860336	Z;-357.405211	WGS	https://nph-onlinelibrary-wiley-com.libproxy.lib.unc.edu/doi/full/10.1111/nph.16215	all pairwise	no	Z	Streptophyta
Populus adenopoda	Populus angustifolia	Populus alba	D	-0.879936	Z;-471.115266	WGS	https://nph-onlinelibrary-wiley-com.libproxy.lib.unc.edu/doi/full/10.1111/nph.16215	all pairwise	no	Z	Streptophyta
Populus adenopoda	Populus angustifolia	Populus x canescens	D	-0.87744	Z;-483.579173	WGS	https://nph-onlinelibrary-wiley-com.libproxy.lib.unc.edu/doi/full/10.1111/nph.16215	all pairwise	no	Z	Streptophyta
Populus adenopoda	Populus angustifolia	Populus wulianensis	D	-0.951835	Z;-741.52929	WGS	https://nph-onlinelibrary-wiley-com.libproxy.lib.unc.edu/doi/full/10.1111/nph.16215	all pairwise	no	Z	Streptophyta
Populus adenopoda	Populus angustifolia	Populus ningshanica	D	-0.956538	Z;-715.316328	WGS	https://nph-onlinelibrary-wiley-com.libproxy.lib.unc.edu/doi/full/10.1111/nph.16215	all pairwise	no	Z	Streptophyta
Populus adenopoda	Populus angustifolia	Populus qiongdaoensis	D	-0.931866	Z;-658.500584	WGS	https://nph-onlinelibrary-wiley-com.libproxy.lib.unc.edu/doi/full/10.1111/nph.16215	all pairwise	no	Z	Streptophyta
Populus adenopoda	Populus angustifolia	Populus pruinosa	D	0.009619	Z;1.534384	WGS	https://nph-onlinelibrary-wiley-com.libproxy.lib.unc.edu/doi/full/10.1111/nph.16215	all pairwise	no	Z	Streptophyta
Populus adenopoda	Populus angustifolia	Populus euphratica	D	0.009241	Z;1.460296	WGS	https://nph-onlinelibrary-wiley-com.libproxy.lib.unc.edu/doi/full/10.1111/nph.16215	all pairwise	no	Z	Streptophyta
Populus adenopoda	Populus angustifolia	Populus ilicifolia	D	0.00938	Z;1.468465	WGS	https://nph-onlinelibrary-wiley-com.libproxy.lib.unc.edu/doi/full/10.1111/nph.16215	all pairwise	no	Z	Streptophyta
Populus adenopoda	Populus angustifolia	Populus mexicana	D	0.024358	Z;4.388934	WGS	https://nph-onlinelibrary-wiley-com.libproxy.lib.unc.edu/doi/full/10.1111/nph.16215	all pairwise	no	Z	Streptophyta
Populus adenopoda	Populus deltoides	Populus szechuanica	D	0.688615	Z;144.514954	WGS	https://nph-onlinelibrary-wiley-com.libproxy.lib.unc.edu/doi/full/10.1111/nph.16215	all pairwise	no	Z	Streptophyta
Populus adenopoda	Populus deltoides	Populus laurifolia	D	0.702292	Z;157.121804	WGS	https://nph-onlinelibrary-wiley-com.libproxy.lib.unc.edu/doi/full/10.1111/nph.16215	all pairwise	no	Z	Streptophyta
Populus adenopoda	Populus deltoides	Populus koreana	D	0.692114	Z;149.294706	WGS	https://nph-onlinelibrary-wiley-com.libproxy.lib.unc.edu/doi/full/10.1111/nph.16215	all pairwise	no	Z	Streptophyta
Populus adenopoda	Populus deltoides	Populus trichocarpa	D	0.725431	Z;207.940951	WGS	https://nph-onlinelibrary-wiley-com.libproxy.lib.unc.edu/doi/full/10.1111/nph.16215	all pairwise	no	Z	Streptophyta
Populus adenopoda	Populus deltoides	Populus balsamifera	D	0.718643	Z;200.792678	WGS	https://nph-onlinelibrary-wiley-com.libproxy.lib.unc.edu/doi/full/10.1111/nph.16215	all pairwise	no	Z	Streptophyta
Populus adenopoda	Populus deltoides	Populus angustifolia	D	0.707711	Z;196.965866	WGS	https://nph-onlinelibrary-wiley-com.libproxy.lib.unc.edu/doi/full/10.1111/nph.16215	all pairwise	no	Z	Streptophyta
Populus adenopoda	Populus deltoides	Populus fremontii	D	0.959212	Z;736.408335	WGS	https://nph-onlinelibrary-wiley-com.libproxy.lib.unc.edu/doi/full/10.1111/nph.16215	all pairwise	no	Z	Streptophyta
Populus adenopoda	Populus deltoides	Populus trinervis	D	0.634361	Z;127.851456	WGS	https://nph-onlinelibrary-wiley-com.libproxy.lib.unc.edu/doi/full/10.1111/nph.16215	all pairwise	no	Z	Streptophyta
Populus adenopoda	Populus deltoides	Populus simonii	D	0.634575	Z;128.974109	WGS	https://nph-onlinelibrary-wiley-com.libproxy.lib.unc.edu/doi/full/10.1111/nph.16215	all pairwise	no	Z	Streptophyta
Populus adenopoda	Populus deltoides	Populus yunnanensis	D	0.657821	Z;131.907188	WGS	https://nph-onlinelibrary-wiley-com.libproxy.lib.unc.edu/doi/full/10.1111/nph.16215	all pairwise	no	Z	Streptophyta
Populus adenopoda	Populus deltoides	Populus nigra	D	0.636257	Z;132.031441	WGS	https://nph-onlinelibrary-wiley-com.libproxy.lib.unc.edu/doi/full/10.1111/nph.16215	all pairwise	no	Z	Streptophyta
Populus adenopoda	Populus deltoides	Populus lasiocarpa	D	0.610682	Z;113.70739	WGS	https://nph-onlinelibrary-wiley-com.libproxy.lib.unc.edu/doi/full/10.1111/nph.16215	all pairwise	no	Z	Streptophyta
Populus adenopoda	Populus deltoides	Populus wilsonii	D	0.591798	Z;124.10986	WGS	https://nph-onlinelibrary-wiley-com.libproxy.lib.unc.edu/doi/full/10.1111/nph.16215	all pairwise	no	Z	Streptophyta
Populus adenopoda	Populus deltoides	Populus heterophylla	D	0.509032	Z;98.773876	WGS	https://nph-onlinelibrary-wiley-com.libproxy.lib.unc.edu/doi/full/10.1111/nph.16215	all pairwise	no	Z	Streptophyta
Populus adenopoda	Populus deltoides	Populus davidiana	D	-0.870338	Z;-431.958861	WGS	https://nph-onlinelibrary-wiley-com.libproxy.lib.unc.edu/doi/full/10.1111/nph.16215	all pairwise	no	Z	Streptophyta
Populus adenopoda	Populus deltoides	Populus rotundifolia	D	-0.87349	Z;-453.51904	WGS	https://nph-onlinelibrary-wiley-com.libproxy.lib.unc.edu/doi/full/10.1111/nph.16215	all pairwise	no	Z	Streptophyta
Populus adenopoda	Populus deltoides	Populus tremula	D	-0.869699	Z;-450.274111	WGS	https://nph-onlinelibrary-wiley-com.libproxy.lib.unc.edu/doi/full/10.1111/nph.16215	all pairwise	no	Z	Streptophyta
Populus adenopoda	Populus deltoides	Populus tremuloides	D	-0.855167	Z;-342.975332	WGS	https://nph-onlinelibrary-wiley-com.libproxy.lib.unc.edu/doi/full/10.1111/nph.16215	all pairwise	no	Z	Streptophyta
Populus adenopoda	Populus deltoides	Populus alba	D	-0.875484	Z;-455.295407	WGS	https://nph-onlinelibrary-wiley-com.libproxy.lib.unc.edu/doi/full/10.1111/nph.16215	all pairwise	no	Z	Streptophyta
Populus adenopoda	Populus deltoides	Populus x canescens	D	-0.872938	Z;-455.155102	WGS	https://nph-onlinelibrary-wiley-com.libproxy.lib.unc.edu/doi/full/10.1111/nph.16215	all pairwise	no	Z	Streptophyta
Populus adenopoda	Populus deltoides	Populus wulianensis	D	-0.94923	Z;-694.767347	WGS	https://nph-onlinelibrary-wiley-com.libproxy.lib.unc.edu/doi/full/10.1111/nph.16215	all pairwise	no	Z	Streptophyta
Populus adenopoda	Populus deltoides	Populus ningshanica	D	-0.954252	Z;-675.459326	WGS	https://nph-onlinelibrary-wiley-com.libproxy.lib.unc.edu/doi/full/10.1111/nph.16215	all pairwise	no	Z	Streptophyta
Populus adenopoda	Populus deltoides	Populus qiongdaoensis	D	-0.928972	Z;-608.465977	WGS	https://nph-onlinelibrary-wiley-com.libproxy.lib.unc.edu/doi/full/10.1111/nph.16215	all pairwise	no	Z	Streptophyta
Populus adenopoda	Populus deltoides	Populus pruinosa	D	0.016429	Z;2.680718	WGS	https://nph-onlinelibrary-wiley-com.libproxy.lib.unc.edu/doi/full/10.1111/nph.16215	all pairwise	no	Z	Streptophyta
Populus adenopoda	Populus deltoides	Populus euphratica	D	0.014393	Z;2.392177	WGS	https://nph-onlinelibrary-wiley-com.libproxy.lib.unc.edu/doi/full/10.1111/nph.16215	all pairwise	no	Z	Streptophyta
Populus adenopoda	Populus deltoides	Populus ilicifolia	D	0.015296	Z;2.50093	WGS	https://nph-onlinelibrary-wiley-com.libproxy.lib.unc.edu/doi/full/10.1111/nph.16215	all pairwise	no	Z	Streptophyta
Populus adenopoda	Populus deltoides	Populus mexicana	D	0.040707	Z;6.692221	WGS	https://nph-onlinelibrary-wiley-com.libproxy.lib.unc.edu/doi/full/10.1111/nph.16215	all pairwise	no	Z	Streptophyta
Populus adenopoda	Populus fremontii	Populus szechuanica	D	0.688526	Z;156.309136	WGS	https://nph-onlinelibrary-wiley-com.libproxy.lib.unc.edu/doi/full/10.1111/nph.16215	all pairwise	no	Z	Streptophyta
Populus adenopoda	Populus fremontii	Populus laurifolia	D	0.700603	Z;159.894345	WGS	https://nph-onlinelibrary-wiley-com.libproxy.lib.unc.edu/doi/full/10.1111/nph.16215	all pairwise	no	Z	Streptophyta
Populus adenopoda	Populus fremontii	Populus koreana	D	0.691607	Z;159.158398	WGS	https://nph-onlinelibrary-wiley-com.libproxy.lib.unc.edu/doi/full/10.1111/nph.16215	all pairwise	no	Z	Streptophyta
Populus adenopoda	Populus fremontii	Populus trichocarpa	D	0.724119	Z;221.52556	WGS	https://nph-onlinelibrary-wiley-com.libproxy.lib.unc.edu/doi/full/10.1111/nph.16215	all pairwise	no	Z	Streptophyta
Populus adenopoda	Populus fremontii	Populus balsamifera	D	0.717636	Z;214.738922	WGS	https://nph-onlinelibrary-wiley-com.libproxy.lib.unc.edu/doi/full/10.1111/nph.16215	all pairwise	no	Z	Streptophyta
Populus adenopoda	Populus fremontii	Populus angustifolia	D	0.707807	Z;207.384263	WGS	https://nph-onlinelibrary-wiley-com.libproxy.lib.unc.edu/doi/full/10.1111/nph.16215	all pairwise	no	Z	Streptophyta
Populus adenopoda	Populus fremontii	Populus deltoides	D	0.9553	Z;673.416867	WGS	https://nph-onlinelibrary-wiley-com.libproxy.lib.unc.edu/doi/full/10.1111/nph.16215	all pairwise	no	Z	Streptophyta
Populus adenopoda	Populus fremontii	Populus trinervis	D	0.634522	Z;136.309161	WGS	https://nph-onlinelibrary-wiley-com.libproxy.lib.unc.edu/doi/full/10.1111/nph.16215	all pairwise	no	Z	Streptophyta
Populus adenopoda	Populus fremontii	Populus simonii	D	0.635365	Z;138.798912	WGS	https://nph-onlinelibrary-wiley-com.libproxy.lib.unc.edu/doi/full/10.1111/nph.16215	all pairwise	no	Z	Streptophyta
Populus adenopoda	Populus fremontii	Populus yunnanensis	D	0.659061	Z;142.315858	WGS	https://nph-onlinelibrary-wiley-com.libproxy.lib.unc.edu/doi/full/10.1111/nph.16215	all pairwise	no	Z	Streptophyta
Populus adenopoda	Populus fremontii	Populus nigra	D	0.636009	Z;142.70902	WGS	https://nph-onlinelibrary-wiley-com.libproxy.lib.unc.edu/doi/full/10.1111/nph.16215	all pairwise	no	Z	Streptophyta
Populus adenopoda	Populus fremontii	Populus lasiocarpa	D	0.6111	Z;122.019168	WGS	https://nph-onlinelibrary-wiley-com.libproxy.lib.unc.edu/doi/full/10.1111/nph.16215	all pairwise	no	Z	Streptophyta
Populus adenopoda	Populus fremontii	Populus wilsonii	D	0.591619	Z;131.385292	WGS	https://nph-onlinelibrary-wiley-com.libproxy.lib.unc.edu/doi/full/10.1111/nph.16215	all pairwise	no	Z	Streptophyta
Populus adenopoda	Populus fremontii	Populus heterophylla	D	0.506	Z;96.944698	WGS	https://nph-onlinelibrary-wiley-com.libproxy.lib.unc.edu/doi/full/10.1111/nph.16215	all pairwise	no	Z	Streptophyta
Populus adenopoda	Populus fremontii	Populus davidiana	D	-0.873921	Z;-472.378265	WGS	https://nph-onlinelibrary-wiley-com.libproxy.lib.unc.edu/doi/full/10.1111/nph.16215	all pairwise	no	Z	Streptophyta
Populus adenopoda	Populus fremontii	Populus rotundifolia	D	-0.876717	Z;-498.121514	WGS	https://nph-onlinelibrary-wiley-com.libproxy.lib.unc.edu/doi/full/10.1111/nph.16215	all pairwise	no	Z	Streptophyta
Populus adenopoda	Populus fremontii	Populus tremula	D	-0.87301	Z;-495.234981	WGS	https://nph-onlinelibrary-wiley-com.libproxy.lib.unc.edu/doi/full/10.1111/nph.16215	all pairwise	no	Z	Streptophyta
Populus adenopoda	Populus fremontii	Populus tremuloides	D	-0.859694	Z;-379.809272	WGS	https://nph-onlinelibrary-wiley-com.libproxy.lib.unc.edu/doi/full/10.1111/nph.16215	all pairwise	no	Z	Streptophyta
Populus adenopoda	Populus fremontii	Populus alba	D	-0.878375	Z;-495.341671	WGS	https://nph-onlinelibrary-wiley-com.libproxy.lib.unc.edu/doi/full/10.1111/nph.16215	all pairwise	no	Z	Streptophyta
Populus adenopoda	Populus fremontii	Populus x canescens	D	-0.876147	Z;-493.200515	WGS	https://nph-onlinelibrary-wiley-com.libproxy.lib.unc.edu/doi/full/10.1111/nph.16215	all pairwise	no	Z	Streptophyta
Populus adenopoda	Populus fremontii	Populus wulianensis	D	-0.951386	Z;-771.877116	WGS	https://nph-onlinelibrary-wiley-com.libproxy.lib.unc.edu/doi/full/10.1111/nph.16215	all pairwise	no	Z	Streptophyta
Populus adenopoda	Populus fremontii	Populus ningshanica	D	-0.95623	Z;-731.429025	WGS	https://nph-onlinelibrary-wiley-com.libproxy.lib.unc.edu/doi/full/10.1111/nph.16215	all pairwise	no	Z	Streptophyta
Populus adenopoda	Populus fremontii	Populus qiongdaoensis	D	-0.93099	Z;-649.661874	WGS	https://nph-onlinelibrary-wiley-com.libproxy.lib.unc.edu/doi/full/10.1111/nph.16215	all pairwise	no	Z	Streptophyta
Populus adenopoda	Populus fremontii	Populus pruinosa	D	0.011344	Z;1.917632	WGS	https://nph-onlinelibrary-wiley-com.libproxy.lib.unc.edu/doi/full/10.1111/nph.16215	all pairwise	no	Z	Streptophyta
Populus adenopoda	Populus fremontii	Populus euphratica	D	0.010678	Z;1.839777	WGS	https://nph-onlinelibrary-wiley-com.libproxy.lib.unc.edu/doi/full/10.1111/nph.16215	all pairwise	no	Z	Streptophyta
Populus adenopoda	Populus fremontii	Populus ilicifolia	D	0.011184	Z;1.847663	WGS	https://nph-onlinelibrary-wiley-com.libproxy.lib.unc.edu/doi/full/10.1111/nph.16215	all pairwise	no	Z	Streptophyta
Populus adenopoda	Populus fremontii	Populus mexicana	D	0.033469	Z;5.388797	WGS	https://nph-onlinelibrary-wiley-com.libproxy.lib.unc.edu/doi/full/10.1111/nph.16215	all pairwise	no	Z	Streptophyta
Populus adenopoda	Populus trinervis	Populus szechuanica	D	0.697729	Z;190.618848	WGS	https://nph-onlinelibrary-wiley-com.libproxy.lib.unc.edu/doi/full/10.1111/nph.16215	all pairwise	no	Z	Streptophyta
Populus adenopoda	Populus trinervis	Populus laurifolia	D	0.698799	Z;180.188302	WGS	https://nph-onlinelibrary-wiley-com.libproxy.lib.unc.edu/doi/full/10.1111/nph.16215	all pairwise	no	Z	Streptophyta
Populus adenopoda	Populus trinervis	Populus koreana	D	0.689517	Z;174.700591	WGS	https://nph-onlinelibrary-wiley-com.libproxy.lib.unc.edu/doi/full/10.1111/nph.16215	all pairwise	no	Z	Streptophyta
Populus adenopoda	Populus trinervis	Populus trichocarpa	D	0.70435	Z;167.466949	WGS	https://nph-onlinelibrary-wiley-com.libproxy.lib.unc.edu/doi/full/10.1111/nph.16215	all pairwise	no	Z	Streptophyta
Populus adenopoda	Populus trinervis	Populus balsamifera	D	0.69896	Z;165.762537	WGS	https://nph-onlinelibrary-wiley-com.libproxy.lib.unc.edu/doi/full/10.1111/nph.16215	all pairwise	no	Z	Streptophyta
Populus adenopoda	Populus trinervis	Populus angustifolia	D	0.728854	Z;164.286544	WGS	https://nph-onlinelibrary-wiley-com.libproxy.lib.unc.edu/doi/full/10.1111/nph.16215	all pairwise	no	Z	Streptophyta
Populus adenopoda	Populus trinervis	Populus deltoides	D	0.643746	Z;142.234451	WGS	https://nph-onlinelibrary-wiley-com.libproxy.lib.unc.edu/doi/full/10.1111/nph.16215	all pairwise	no	Z	Streptophyta
Populus adenopoda	Populus trinervis	Populus fremontii	D	0.64992	Z;147.454818	WGS	https://nph-onlinelibrary-wiley-com.libproxy.lib.unc.edu/doi/full/10.1111/nph.16215	all pairwise	no	Z	Streptophyta
Populus adenopoda	Populus trinervis	Populus simonii	D	0.955184	Z;547.574107	WGS	https://nph-onlinelibrary-wiley-com.libproxy.lib.unc.edu/doi/full/10.1111/nph.16215	all pairwise	no	Z	Streptophyta
Populus adenopoda	Populus trinervis	Populus yunnanensis	D	0.874992	Z;382.447247	WGS	https://nph-onlinelibrary-wiley-com.libproxy.lib.unc.edu/doi/full/10.1111/nph.16215	all pairwise	no	Z	Streptophyta
Populus adenopoda	Populus trinervis	Populus nigra	D	0.819386	Z;250.604467	WGS	https://nph-onlinelibrary-wiley-com.libproxy.lib.unc.edu/doi/full/10.1111/nph.16215	all pairwise	no	Z	Streptophyta
Populus adenopoda	Populus trinervis	Populus lasiocarpa	D	0.675812	Z;164.040069	WGS	https://nph-onlinelibrary-wiley-com.libproxy.lib.unc.edu/doi/full/10.1111/nph.16215	all pairwise	no	Z	Streptophyta
Populus adenopoda	Populus trinervis	Populus wilsonii	D	0.605486	Z;143.614496	WGS	https://nph-onlinelibrary-wiley-com.libproxy.lib.unc.edu/doi/full/10.1111/nph.16215	all pairwise	no	Z	Streptophyta
Populus adenopoda	Populus trinervis	Populus heterophylla	D	0.537445	Z;106.33631	WGS	https://nph-onlinelibrary-wiley-com.libproxy.lib.unc.edu/doi/full/10.1111/nph.16215	all pairwise	no	Z	Streptophyta
Populus adenopoda	Populus trinervis	Populus davidiana	D	-0.870267	Z;-406.813049	WGS	https://nph-onlinelibrary-wiley-com.libproxy.lib.unc.edu/doi/full/10.1111/nph.16215	all pairwise	no	Z	Streptophyta
Populus adenopoda	Populus trinervis	Populus rotundifolia	D	-0.873656	Z;-416.327933	WGS	https://nph-onlinelibrary-wiley-com.libproxy.lib.unc.edu/doi/full/10.1111/nph.16215	all pairwise	no	Z	Streptophyta
Populus adenopoda	Populus trinervis	Populus tremula	D	-0.869319	Z;-424.26755	WGS	https://nph-onlinelibrary-wiley-com.libproxy.lib.unc.edu/doi/full/10.1111/nph.16215	all pairwise	no	Z	Streptophyta
Populus adenopoda	Populus trinervis	Populus tremuloides	D	-0.857259	Z;-331.76177	WGS	https://nph-onlinelibrary-wiley-com.libproxy.lib.unc.edu/doi/full/10.1111/nph.16215	all pairwise	no	Z	Streptophyta
Populus adenopoda	Populus trinervis	Populus alba	D	-0.875396	Z;-432.359615	WGS	https://nph-onlinelibrary-wiley-com.libproxy.lib.unc.edu/doi/full/10.1111/nph.16215	all pairwise	no	Z	Streptophyta
Populus adenopoda	Populus trinervis	Populus x canescens	D	-0.872842	Z;-432.421273	WGS	https://nph-onlinelibrary-wiley-com.libproxy.lib.unc.edu/doi/full/10.1111/nph.16215	all pairwise	no	Z	Streptophyta
Populus adenopoda	Populus trinervis	Populus wulianensis	D	-0.94948	Z;-664.665463	WGS	https://nph-onlinelibrary-wiley-com.libproxy.lib.unc.edu/doi/full/10.1111/nph.16215	all pairwise	no	Z	Streptophyta
Populus adenopoda	Populus trinervis	Populus ningshanica	D	-0.954446	Z;-652.718486	WGS	https://nph-onlinelibrary-wiley-com.libproxy.lib.unc.edu/doi/full/10.1111/nph.16215	all pairwise	no	Z	Streptophyta
Populus adenopoda	Populus trinervis	Populus qiongdaoensis	D	-0.928135	Z;-598.569921	WGS	https://nph-onlinelibrary-wiley-com.libproxy.lib.unc.edu/doi/full/10.1111/nph.16215	all pairwise	no	Z	Streptophyta
Populus adenopoda	Populus trinervis	Populus pruinosa	D	0.029311	Z;4.429249	WGS	https://nph-onlinelibrary-wiley-com.libproxy.lib.unc.edu/doi/full/10.1111/nph.16215	all pairwise	no	Z	Streptophyta
Populus adenopoda	Populus trinervis	Populus euphratica	D	0.029414	Z;4.549263	WGS	https://nph-onlinelibrary-wiley-com.libproxy.lib.unc.edu/doi/full/10.1111/nph.16215	all pairwise	no	Z	Streptophyta
Populus adenopoda	Populus trinervis	Populus ilicifolia	D	0.027093	Z;4.229368	WGS	https://nph-onlinelibrary-wiley-com.libproxy.lib.unc.edu/doi/full/10.1111/nph.16215	all pairwise	no	Z	Streptophyta
Populus adenopoda	Populus trinervis	Populus mexicana	D	0.035261	Z;5.957174	WGS	https://nph-onlinelibrary-wiley-com.libproxy.lib.unc.edu/doi/full/10.1111/nph.16215	all pairwise	no	Z	Streptophyta
Populus adenopoda	Populus simonii	Populus szechuanica	D	0.696931	Z;182.184554	WGS	https://nph-onlinelibrary-wiley-com.libproxy.lib.unc.edu/doi/full/10.1111/nph.16215	all pairwise	no	Z	Streptophyta
Populus adenopoda	Populus simonii	Populus laurifolia	D	0.697948	Z;172.712435	WGS	https://nph-onlinelibrary-wiley-com.libproxy.lib.unc.edu/doi/full/10.1111/nph.16215	all pairwise	no	Z	Streptophyta
Populus adenopoda	Populus simonii	Populus koreana	D	0.689418	Z;165.433519	WGS	https://nph-onlinelibrary-wiley-com.libproxy.lib.unc.edu/doi/full/10.1111/nph.16215	all pairwise	no	Z	Streptophyta
Populus adenopoda	Populus simonii	Populus trichocarpa	D	0.705022	Z;159.795587	WGS	https://nph-onlinelibrary-wiley-com.libproxy.lib.unc.edu/doi/full/10.1111/nph.16215	all pairwise	no	Z	Streptophyta
Populus adenopoda	Populus simonii	Populus balsamifera	D	0.69957	Z;158.25942	WGS	https://nph-onlinelibrary-wiley-com.libproxy.lib.unc.edu/doi/full/10.1111/nph.16215	all pairwise	no	Z	Streptophyta
Populus adenopoda	Populus simonii	Populus angustifolia	D	0.728974	Z;159.767636	WGS	https://nph-onlinelibrary-wiley-com.libproxy.lib.unc.edu/doi/full/10.1111/nph.16215	all pairwise	no	Z	Streptophyta
Populus adenopoda	Populus simonii	Populus deltoides	D	0.643686	Z;140.278607	WGS	https://nph-onlinelibrary-wiley-com.libproxy.lib.unc.edu/doi/full/10.1111/nph.16215	all pairwise	no	Z	Streptophyta
Populus adenopoda	Populus simonii	Populus fremontii	D	0.649866	Z;146.826615	WGS	https://nph-onlinelibrary-wiley-com.libproxy.lib.unc.edu/doi/full/10.1111/nph.16215	all pairwise	no	Z	Streptophyta
Populus adenopoda	Populus simonii	Populus trinervis	D	0.955222	Z;506.448318	WGS	https://nph-onlinelibrary-wiley-com.libproxy.lib.unc.edu/doi/full/10.1111/nph.16215	all pairwise	no	Z	Streptophyta
Populus adenopoda	Populus simonii	Populus yunnanensis	D	0.86497	Z;335.577927	WGS	https://nph-onlinelibrary-wiley-com.libproxy.lib.unc.edu/doi/full/10.1111/nph.16215	all pairwise	no	Z	Streptophyta
Populus adenopoda	Populus simonii	Populus nigra	D	0.820619	Z;248.429676	WGS	https://nph-onlinelibrary-wiley-com.libproxy.lib.unc.edu/doi/full/10.1111/nph.16215	all pairwise	no	Z	Streptophyta
Populus adenopoda	Populus simonii	Populus lasiocarpa	D	0.675853	Z;159.325879	WGS	https://nph-onlinelibrary-wiley-com.libproxy.lib.unc.edu/doi/full/10.1111/nph.16215	all pairwise	no	Z	Streptophyta
Populus adenopoda	Populus simonii	Populus wilsonii	D	0.605679	Z;140.660711	WGS	https://nph-onlinelibrary-wiley-com.libproxy.lib.unc.edu/doi/full/10.1111/nph.16215	all pairwise	no	Z	Streptophyta
Populus adenopoda	Populus simonii	Populus heterophylla	D	0.537038	Z;103.415587	WGS	https://nph-onlinelibrary-wiley-com.libproxy.lib.unc.edu/doi/full/10.1111/nph.16215	all pairwise	no	Z	Streptophyta
Populus adenopoda	Populus simonii	Populus davidiana	D	-0.870651	Z;-415.071731	WGS	https://nph-onlinelibrary-wiley-com.libproxy.lib.unc.edu/doi/full/10.1111/nph.16215	all pairwise	no	Z	Streptophyta
Populus adenopoda	Populus simonii	Populus rotundifolia	D	-0.874208	Z;-424.908203	WGS	https://nph-onlinelibrary-wiley-com.libproxy.lib.unc.edu/doi/full/10.1111/nph.16215	all pairwise	no	Z	Streptophyta
Populus adenopoda	Populus simonii	Populus tremula	D	-0.869668	Z;-442.427671	WGS	https://nph-onlinelibrary-wiley-com.libproxy.lib.unc.edu/doi/full/10.1111/nph.16215	all pairwise	no	Z	Streptophyta
Populus adenopoda	Populus simonii	Populus tremuloides	D	-0.857853	Z;-334.026406	WGS	https://nph-onlinelibrary-wiley-com.libproxy.lib.unc.edu/doi/full/10.1111/nph.16215	all pairwise	no	Z	Streptophyta
Populus adenopoda	Populus simonii	Populus alba	D	-0.875615	Z;-438.442802	WGS	https://nph-onlinelibrary-wiley-com.libproxy.lib.unc.edu/doi/full/10.1111/nph.16215	all pairwise	no	Z	Streptophyta
Populus adenopoda	Populus simonii	Populus x canescens	D	-0.872926	Z;-438.14974	WGS	https://nph-onlinelibrary-wiley-com.libproxy.lib.unc.edu/doi/full/10.1111/nph.16215	all pairwise	no	Z	Streptophyta
Populus adenopoda	Populus simonii	Populus wulianensis	D	-0.949802	Z;-681.352367	WGS	https://nph-onlinelibrary-wiley-com.libproxy.lib.unc.edu/doi/full/10.1111/nph.16215	all pairwise	no	Z	Streptophyta
Populus adenopoda	Populus simonii	Populus ningshanica	D	-0.954642	Z;-653.181705	WGS	https://nph-onlinelibrary-wiley-com.libproxy.lib.unc.edu/doi/full/10.1111/nph.16215	all pairwise	no	Z	Streptophyta
Populus adenopoda	Populus simonii	Populus qiongdaoensis	D	-0.92866	Z;-615.374443	WGS	https://nph-onlinelibrary-wiley-com.libproxy.lib.unc.edu/doi/full/10.1111/nph.16215	all pairwise	no	Z	Streptophyta
Populus adenopoda	Populus simonii	Populus pruinosa	D	0.028098	Z;4.314293	WGS	https://nph-onlinelibrary-wiley-com.libproxy.lib.unc.edu/doi/full/10.1111/nph.16215	all pairwise	no	Z	Streptophyta
Populus adenopoda	Populus simonii	Populus euphratica	D	0.028599	Z;4.462971	WGS	https://nph-onlinelibrary-wiley-com.libproxy.lib.unc.edu/doi/full/10.1111/nph.16215	all pairwise	no	Z	Streptophyta
Populus adenopoda	Populus simonii	Populus ilicifolia	D	0.025992	Z;4.086022	WGS	https://nph-onlinelibrary-wiley-com.libproxy.lib.unc.edu/doi/full/10.1111/nph.16215	all pairwise	no	Z	Streptophyta
Populus adenopoda	Populus simonii	Populus mexicana	D	0.033976	Z;5.745156	WGS	https://nph-onlinelibrary-wiley-com.libproxy.lib.unc.edu/doi/full/10.1111/nph.16215	all pairwise	no	Z	Streptophyta
Populus adenopoda	Populus yunnanensis	Populus szechuanica	D	0.791546	Z;239.10116	WGS	https://nph-onlinelibrary-wiley-com.libproxy.lib.unc.edu/doi/full/10.1111/nph.16215	all pairwise	no	Z	Streptophyta
Populus adenopoda	Populus yunnanensis	Populus laurifolia	D	0.785219	Z;212.728945	WGS	https://nph-onlinelibrary-wiley-com.libproxy.lib.unc.edu/doi/full/10.1111/nph.16215	all pairwise	no	Z	Streptophyta
Populus adenopoda	Populus yunnanensis	Populus koreana	D	0.779191	Z;213.336797	WGS	https://nph-onlinelibrary-wiley-com.libproxy.lib.unc.edu/doi/full/10.1111/nph.16215	all pairwise	no	Z	Streptophyta
Populus adenopoda	Populus yunnanensis	Populus trichocarpa	D	0.753692	Z;183.761781	WGS	https://nph-onlinelibrary-wiley-com.libproxy.lib.unc.edu/doi/full/10.1111/nph.16215	all pairwise	no	Z	Streptophyta
Populus adenopoda	Populus yunnanensis	Populus balsamifera	D	0.749297	Z;179.037033	WGS	https://nph-onlinelibrary-wiley-com.libproxy.lib.unc.edu/doi/full/10.1111/nph.16215	all pairwise	no	Z	Streptophyta
Populus adenopoda	Populus yunnanensis	Populus angustifolia	D	0.728365	Z;171.030481	WGS	https://nph-onlinelibrary-wiley-com.libproxy.lib.unc.edu/doi/full/10.1111/nph.16215	all pairwise	no	Z	Streptophyta
Populus adenopoda	Populus yunnanensis	Populus deltoides	D	0.665575	Z;145.006427	WGS	https://nph-onlinelibrary-wiley-com.libproxy.lib.unc.edu/doi/full/10.1111/nph.16215	all pairwise	no	Z	Streptophyta
Populus adenopoda	Populus yunnanensis	Populus fremontii	D	0.672022	Z;153.048578	WGS	https://nph-onlinelibrary-wiley-com.libproxy.lib.unc.edu/doi/full/10.1111/nph.16215	all pairwise	no	Z	Streptophyta
Populus adenopoda	Populus yunnanensis	Populus trinervis	D	0.873517	Z;371.974426	WGS	https://nph-onlinelibrary-wiley-com.libproxy.lib.unc.edu/doi/full/10.1111/nph.16215	all pairwise	no	Z	Streptophyta
Populus adenopoda	Populus yunnanensis	Populus simonii	D	0.863555	Z;351.999236	WGS	https://nph-onlinelibrary-wiley-com.libproxy.lib.unc.edu/doi/full/10.1111/nph.16215	all pairwise	no	Z	Streptophyta
Populus adenopoda	Populus yunnanensis	Populus nigra	D	0.764819	Z;217.23643	WGS	https://nph-onlinelibrary-wiley-com.libproxy.lib.unc.edu/doi/full/10.1111/nph.16215	all pairwise	no	Z	Streptophyta
Populus adenopoda	Populus yunnanensis	Populus lasiocarpa	D	0.67988	Z;157.848215	WGS	https://nph-onlinelibrary-wiley-com.libproxy.lib.unc.edu/doi/full/10.1111/nph.16215	all pairwise	no	Z	Streptophyta
Populus adenopoda	Populus yunnanensis	Populus wilsonii	D	0.626516	Z;155.983624	WGS	https://nph-onlinelibrary-wiley-com.libproxy.lib.unc.edu/doi/full/10.1111/nph.16215	all pairwise	no	Z	Streptophyta
Populus adenopoda	Populus yunnanensis	Populus heterophylla	D	0.531589	Z;101.471662	WGS	https://nph-onlinelibrary-wiley-com.libproxy.lib.unc.edu/doi/full/10.1111/nph.16215	all pairwise	no	Z	Streptophyta
Populus adenopoda	Populus yunnanensis	Populus davidiana	D	-0.870832	Z;-419.731368	WGS	https://nph-onlinelibrary-wiley-com.libproxy.lib.unc.edu/doi/full/10.1111/nph.16215	all pairwise	no	Z	Streptophyta
Populus adenopoda	Populus yunnanensis	Populus rotundifolia	D	-0.873873	Z;-434.038165	WGS	https://nph-onlinelibrary-wiley-com.libproxy.lib.unc.edu/doi/full/10.1111/nph.16215	all pairwise	no	Z	Streptophyta
Populus adenopoda	Populus yunnanensis	Populus tremula	D	-0.869886	Z;-439.514101	WGS	https://nph-onlinelibrary-wiley-com.libproxy.lib.unc.edu/doi/full/10.1111/nph.16215	all pairwise	no	Z	Streptophyta
Populus adenopoda	Populus yunnanensis	Populus tremuloides	D	-0.857108	Z;-341.378485	WGS	https://nph-onlinelibrary-wiley-com.libproxy.lib.unc.edu/doi/full/10.1111/nph.16215	all pairwise	no	Z	Streptophyta
Populus adenopoda	Populus yunnanensis	Populus alba	D	-0.87634	Z;-442.888556	WGS	https://nph-onlinelibrary-wiley-com.libproxy.lib.unc.edu/doi/full/10.1111/nph.16215	all pairwise	no	Z	Streptophyta
Populus adenopoda	Populus yunnanensis	Populus x canescens	D	-0.873493	Z;-444.870761	WGS	https://nph-onlinelibrary-wiley-com.libproxy.lib.unc.edu/doi/full/10.1111/nph.16215	all pairwise	no	Z	Streptophyta
Populus adenopoda	Populus yunnanensis	Populus wulianensis	D	-0.949776	Z;-682.952241	WGS	https://nph-onlinelibrary-wiley-com.libproxy.lib.unc.edu/doi/full/10.1111/nph.16215	all pairwise	no	Z	Streptophyta
Populus adenopoda	Populus yunnanensis	Populus ningshanica	D	-0.954409	Z;-660.435457	WGS	https://nph-onlinelibrary-wiley-com.libproxy.lib.unc.edu/doi/full/10.1111/nph.16215	all pairwise	no	Z	Streptophyta
Populus adenopoda	Populus yunnanensis	Populus qiongdaoensis	D	-0.928722	Z;-607.522627	WGS	https://nph-onlinelibrary-wiley-com.libproxy.lib.unc.edu/doi/full/10.1111/nph.16215	all pairwise	no	Z	Streptophyta
Populus adenopoda	Populus yunnanensis	Populus pruinosa	D	0.022214	Z;3.563677	WGS	https://nph-onlinelibrary-wiley-com.libproxy.lib.unc.edu/doi/full/10.1111/nph.16215	all pairwise	no	Z	Streptophyta
Populus adenopoda	Populus yunnanensis	Populus euphratica	D	0.022818	Z;3.678002	WGS	https://nph-onlinelibrary-wiley-com.libproxy.lib.unc.edu/doi/full/10.1111/nph.16215	all pairwise	no	Z	Streptophyta
Populus adenopoda	Populus yunnanensis	Populus ilicifolia	D	0.020325	Z;3.285866	WGS	https://nph-onlinelibrary-wiley-com.libproxy.lib.unc.edu/doi/full/10.1111/nph.16215	all pairwise	no	Z	Streptophyta
Populus adenopoda	Populus yunnanensis	Populus mexicana	D	0.033911	Z;5.959147	WGS	https://nph-onlinelibrary-wiley-com.libproxy.lib.unc.edu/doi/full/10.1111/nph.16215	all pairwise	no	Z	Streptophyta
Populus adenopoda	Populus nigra	Populus szechuanica	D	0.693739	Z;181.650683	WGS	https://nph-onlinelibrary-wiley-com.libproxy.lib.unc.edu/doi/full/10.1111/nph.16215	all pairwise	no	Z	Streptophyta
Populus adenopoda	Populus nigra	Populus laurifolia	D	0.702895	Z;204.014067	WGS	https://nph-onlinelibrary-wiley-com.libproxy.lib.unc.edu/doi/full/10.1111/nph.16215	all pairwise	no	Z	Streptophyta
Populus adenopoda	Populus nigra	Populus koreana	D	0.685439	Z;176.904316	WGS	https://nph-onlinelibrary-wiley-com.libproxy.lib.unc.edu/doi/full/10.1111/nph.16215	all pairwise	no	Z	Streptophyta
Populus adenopoda	Populus nigra	Populus trichocarpa	D	0.700877	Z;155.438359	WGS	https://nph-onlinelibrary-wiley-com.libproxy.lib.unc.edu/doi/full/10.1111/nph.16215	all pairwise	no	Z	Streptophyta
Populus adenopoda	Populus nigra	Populus balsamifera	D	0.695078	Z;154.414369	WGS	https://nph-onlinelibrary-wiley-com.libproxy.lib.unc.edu/doi/full/10.1111/nph.16215	all pairwise	no	Z	Streptophyta
Populus adenopoda	Populus nigra	Populus angustifolia	D	0.728348	Z;160.163339	WGS	https://nph-onlinelibrary-wiley-com.libproxy.lib.unc.edu/doi/full/10.1111/nph.16215	all pairwise	no	Z	Streptophyta
Populus adenopoda	Populus nigra	Populus deltoides	D	0.641161	Z;141.575639	WGS	https://nph-onlinelibrary-wiley-com.libproxy.lib.unc.edu/doi/full/10.1111/nph.16215	all pairwise	no	Z	Streptophyta
Populus adenopoda	Populus nigra	Populus fremontii	D	0.646729	Z;148.927622	WGS	https://nph-onlinelibrary-wiley-com.libproxy.lib.unc.edu/doi/full/10.1111/nph.16215	all pairwise	no	Z	Streptophyta
Populus adenopoda	Populus nigra	Populus trinervis	D	0.816191	Z;234.041493	WGS	https://nph-onlinelibrary-wiley-com.libproxy.lib.unc.edu/doi/full/10.1111/nph.16215	all pairwise	no	Z	Streptophyta
Populus adenopoda	Populus nigra	Populus simonii	D	0.818098	Z;245.410576	WGS	https://nph-onlinelibrary-wiley-com.libproxy.lib.unc.edu/doi/full/10.1111/nph.16215	all pairwise	no	Z	Streptophyta
Populus adenopoda	Populus nigra	Populus yunnanensis	D	0.76247	Z;209.76393	WGS	https://nph-onlinelibrary-wiley-com.libproxy.lib.unc.edu/doi/full/10.1111/nph.16215	all pairwise	no	Z	Streptophyta
Populus adenopoda	Populus nigra	Populus lasiocarpa	D	0.66562	Z;153.421888	WGS	https://nph-onlinelibrary-wiley-com.libproxy.lib.unc.edu/doi/full/10.1111/nph.16215	all pairwise	no	Z	Streptophyta
Populus adenopoda	Populus nigra	Populus wilsonii	D	0.591215	Z;130.968251	WGS	https://nph-onlinelibrary-wiley-com.libproxy.lib.unc.edu/doi/full/10.1111/nph.16215	all pairwise	no	Z	Streptophyta
Populus adenopoda	Populus nigra	Populus heterophylla	D	0.530819	Z;100.099497	WGS	https://nph-onlinelibrary-wiley-com.libproxy.lib.unc.edu/doi/full/10.1111/nph.16215	all pairwise	no	Z	Streptophyta
Populus adenopoda	Populus nigra	Populus davidiana	D	-0.871233	Z;-422.769908	WGS	https://nph-onlinelibrary-wiley-com.libproxy.lib.unc.edu/doi/full/10.1111/nph.16215	all pairwise	no	Z	Streptophyta
Populus adenopoda	Populus nigra	Populus rotundifolia	D	-0.874137	Z;-434.7228	WGS	https://nph-onlinelibrary-wiley-com.libproxy.lib.unc.edu/doi/full/10.1111/nph.16215	all pairwise	no	Z	Streptophyta
Populus adenopoda	Populus nigra	Populus tremula	D	-0.870225	Z;-443.804271	WGS	https://nph-onlinelibrary-wiley-com.libproxy.lib.unc.edu/doi/full/10.1111/nph.16215	all pairwise	no	Z	Streptophyta
Populus adenopoda	Populus nigra	Populus tremuloides	D	-0.857522	Z;-345.896199	WGS	https://nph-onlinelibrary-wiley-com.libproxy.lib.unc.edu/doi/full/10.1111/nph.16215	all pairwise	no	Z	Streptophyta
Populus adenopoda	Populus nigra	Populus alba	D	-0.875528	Z;-435.828013	WGS	https://nph-onlinelibrary-wiley-com.libproxy.lib.unc.edu/doi/full/10.1111/nph.16215	all pairwise	no	Z	Streptophyta
Populus adenopoda	Populus nigra	Populus x canescens	D	-0.873527	Z;-445.933898	WGS	https://nph-onlinelibrary-wiley-com.libproxy.lib.unc.edu/doi/full/10.1111/nph.16215	all pairwise	no	Z	Streptophyta
Populus adenopoda	Populus nigra	Populus wulianensis	D	-0.949861	Z;-694.620898	WGS	https://nph-onlinelibrary-wiley-com.libproxy.lib.unc.edu/doi/full/10.1111/nph.16215	all pairwise	no	Z	Streptophyta
Populus adenopoda	Populus nigra	Populus ningshanica	D	-0.95477	Z;-658.22099	WGS	https://nph-onlinelibrary-wiley-com.libproxy.lib.unc.edu/doi/full/10.1111/nph.16215	all pairwise	no	Z	Streptophyta
Populus adenopoda	Populus nigra	Populus qiongdaoensis	D	-0.929099	Z;-616.891907	WGS	https://nph-onlinelibrary-wiley-com.libproxy.lib.unc.edu/doi/full/10.1111/nph.16215	all pairwise	no	Z	Streptophyta
Populus adenopoda	Populus nigra	Populus pruinosa	D	0.026926	Z;4.183391	WGS	https://nph-onlinelibrary-wiley-com.libproxy.lib.unc.edu/doi/full/10.1111/nph.16215	all pairwise	no	Z	Streptophyta
Populus adenopoda	Populus nigra	Populus euphratica	D	0.027106	Z;4.218072	WGS	https://nph-onlinelibrary-wiley-com.libproxy.lib.unc.edu/doi/full/10.1111/nph.16215	all pairwise	no	Z	Streptophyta
Populus adenopoda	Populus nigra	Populus ilicifolia	D	0.026223	Z;4.17208	WGS	https://nph-onlinelibrary-wiley-com.libproxy.lib.unc.edu/doi/full/10.1111/nph.16215	all pairwise	no	Z	Streptophyta
Populus adenopoda	Populus nigra	Populus mexicana	D	0.028066	Z;5.162964	WGS	https://nph-onlinelibrary-wiley-com.libproxy.lib.unc.edu/doi/full/10.1111/nph.16215	all pairwise	no	Z	Streptophyta
Populus adenopoda	Populus lasiocarpa	Populus szechuanica	D	0.691903	Z;148.696359	WGS	https://nph-onlinelibrary-wiley-com.libproxy.lib.unc.edu/doi/full/10.1111/nph.16215	all pairwise	no	Z	Streptophyta
Populus adenopoda	Populus lasiocarpa	Populus laurifolia	D	0.695588	Z;147.197362	WGS	https://nph-onlinelibrary-wiley-com.libproxy.lib.unc.edu/doi/full/10.1111/nph.16215	all pairwise	no	Z	Streptophyta
Populus adenopoda	Populus lasiocarpa	Populus koreana	D	0.687005	Z;138.007944	WGS	https://nph-onlinelibrary-wiley-com.libproxy.lib.unc.edu/doi/full/10.1111/nph.16215	all pairwise	no	Z	Streptophyta
Populus adenopoda	Populus lasiocarpa	Populus trichocarpa	D	0.688908	Z;137.576956	WGS	https://nph-onlinelibrary-wiley-com.libproxy.lib.unc.edu/doi/full/10.1111/nph.16215	all pairwise	no	Z	Streptophyta
Populus adenopoda	Populus lasiocarpa	Populus balsamifera	D	0.683946	Z;134.247686	WGS	https://nph-onlinelibrary-wiley-com.libproxy.lib.unc.edu/doi/full/10.1111/nph.16215	all pairwise	no	Z	Streptophyta
Populus adenopoda	Populus lasiocarpa	Populus angustifolia	D	0.678078	Z;133.804152	WGS	https://nph-onlinelibrary-wiley-com.libproxy.lib.unc.edu/doi/full/10.1111/nph.16215	all pairwise	no	Z	Streptophyta
Populus adenopoda	Populus lasiocarpa	Populus deltoides	D	0.634674	Z;119.114224	WGS	https://nph-onlinelibrary-wiley-com.libproxy.lib.unc.edu/doi/full/10.1111/nph.16215	all pairwise	no	Z	Streptophyta
Populus adenopoda	Populus lasiocarpa	Populus fremontii	D	0.639559	Z;123.348255	WGS	https://nph-onlinelibrary-wiley-com.libproxy.lib.unc.edu/doi/full/10.1111/nph.16215	all pairwise	no	Z	Streptophyta
Populus adenopoda	Populus lasiocarpa	Populus trinervis	D	0.691015	Z;155.766735	WGS	https://nph-onlinelibrary-wiley-com.libproxy.lib.unc.edu/doi/full/10.1111/nph.16215	all pairwise	no	Z	Streptophyta
Populus adenopoda	Populus lasiocarpa	Populus simonii	D	0.691203	Z;158.070825	WGS	https://nph-onlinelibrary-wiley-com.libproxy.lib.unc.edu/doi/full/10.1111/nph.16215	all pairwise	no	Z	Streptophyta
Populus adenopoda	Populus lasiocarpa	Populus yunnanensis	D	0.697457	Z;158.414043	WGS	https://nph-onlinelibrary-wiley-com.libproxy.lib.unc.edu/doi/full/10.1111/nph.16215	all pairwise	no	Z	Streptophyta
Populus adenopoda	Populus lasiocarpa	Populus nigra	D	0.684366	Z;147.165619	WGS	https://nph-onlinelibrary-wiley-com.libproxy.lib.unc.edu/doi/full/10.1111/nph.16215	all pairwise	no	Z	Streptophyta
Populus adenopoda	Populus lasiocarpa	Populus wilsonii	D	0.620058	Z;149.633077	WGS	https://nph-onlinelibrary-wiley-com.libproxy.lib.unc.edu/doi/full/10.1111/nph.16215	all pairwise	no	Z	Streptophyta
Populus adenopoda	Populus lasiocarpa	Populus heterophylla	D	0.629418	Z;107.331742	WGS	https://nph-onlinelibrary-wiley-com.libproxy.lib.unc.edu/doi/full/10.1111/nph.16215	all pairwise	no	Z	Streptophyta
Populus adenopoda	Populus lasiocarpa	Populus davidiana	D	-0.870786	Z;-422.863513	WGS	https://nph-onlinelibrary-wiley-com.libproxy.lib.unc.edu/doi/full/10.1111/nph.16215	all pairwise	no	Z	Streptophyta
Populus adenopoda	Populus lasiocarpa	Populus rotundifolia	D	-0.873785	Z;-445.265226	WGS	https://nph-onlinelibrary-wiley-com.libproxy.lib.unc.edu/doi/full/10.1111/nph.16215	all pairwise	no	Z	Streptophyta
Populus adenopoda	Populus lasiocarpa	Populus tremula	D	-0.87001	Z;-450.302298	WGS	https://nph-onlinelibrary-wiley-com.libproxy.lib.unc.edu/doi/full/10.1111/nph.16215	all pairwise	no	Z	Streptophyta
Populus adenopoda	Populus lasiocarpa	Populus tremuloides	D	-0.857985	Z;-356.06132	WGS	https://nph-onlinelibrary-wiley-com.libproxy.lib.unc.edu/doi/full/10.1111/nph.16215	all pairwise	no	Z	Streptophyta
Populus adenopoda	Populus lasiocarpa	Populus alba	D	-0.87659	Z;-456.393535	WGS	https://nph-onlinelibrary-wiley-com.libproxy.lib.unc.edu/doi/full/10.1111/nph.16215	all pairwise	no	Z	Streptophyta
Populus adenopoda	Populus lasiocarpa	Populus x canescens	D	-0.87393	Z;-450.870285	WGS	https://nph-onlinelibrary-wiley-com.libproxy.lib.unc.edu/doi/full/10.1111/nph.16215	all pairwise	no	Z	Streptophyta
Populus adenopoda	Populus lasiocarpa	Populus wulianensis	D	-0.949606	Z;-693.498059	WGS	https://nph-onlinelibrary-wiley-com.libproxy.lib.unc.edu/doi/full/10.1111/nph.16215	all pairwise	no	Z	Streptophyta
Populus adenopoda	Populus lasiocarpa	Populus ningshanica	D	-0.954341	Z;-671.296633	WGS	https://nph-onlinelibrary-wiley-com.libproxy.lib.unc.edu/doi/full/10.1111/nph.16215	all pairwise	no	Z	Streptophyta
Populus adenopoda	Populus lasiocarpa	Populus qiongdaoensis	D	-0.9289	Z;-611.298597	WGS	https://nph-onlinelibrary-wiley-com.libproxy.lib.unc.edu/doi/full/10.1111/nph.16215	all pairwise	no	Z	Streptophyta
Populus adenopoda	Populus lasiocarpa	Populus pruinosa	D	0.031391	Z;4.882053	WGS	https://nph-onlinelibrary-wiley-com.libproxy.lib.unc.edu/doi/full/10.1111/nph.16215	all pairwise	no	Z	Streptophyta
Populus adenopoda	Populus lasiocarpa	Populus euphratica	D	0.032204	Z;5.055545	WGS	https://nph-onlinelibrary-wiley-com.libproxy.lib.unc.edu/doi/full/10.1111/nph.16215	all pairwise	no	Z	Streptophyta
Populus adenopoda	Populus lasiocarpa	Populus ilicifolia	D	0.030033	Z;4.700364	WGS	https://nph-onlinelibrary-wiley-com.libproxy.lib.unc.edu/doi/full/10.1111/nph.16215	all pairwise	no	Z	Streptophyta
Populus adenopoda	Populus lasiocarpa	Populus mexicana	D	0.052709	Z;9.170996	WGS	https://nph-onlinelibrary-wiley-com.libproxy.lib.unc.edu/doi/full/10.1111/nph.16215	all pairwise	no	Z	Streptophyta
Populus adenopoda	Populus wilsonii	Populus szechuanica	D	0.643823	Z;166.842178	WGS	https://nph-onlinelibrary-wiley-com.libproxy.lib.unc.edu/doi/full/10.1111/nph.16215	all pairwise	no	Z	Streptophyta
Populus adenopoda	Populus wilsonii	Populus laurifolia	D	0.645254	Z;162.143599	WGS	https://nph-onlinelibrary-wiley-com.libproxy.lib.unc.edu/doi/full/10.1111/nph.16215	all pairwise	no	Z	Streptophyta
Populus adenopoda	Populus wilsonii	Populus koreana	D	0.64759	Z;160.257812	WGS	https://nph-onlinelibrary-wiley-com.libproxy.lib.unc.edu/doi/full/10.1111/nph.16215	all pairwise	no	Z	Streptophyta
Populus adenopoda	Populus wilsonii	Populus trichocarpa	D	0.642779	Z;140.507194	WGS	https://nph-onlinelibrary-wiley-com.libproxy.lib.unc.edu/doi/full/10.1111/nph.16215	all pairwise	no	Z	Streptophyta
Populus adenopoda	Populus wilsonii	Populus balsamifera	D	0.639586	Z;135.004415	WGS	https://nph-onlinelibrary-wiley-com.libproxy.lib.unc.edu/doi/full/10.1111/nph.16215	all pairwise	no	Z	Streptophyta
Populus adenopoda	Populus wilsonii	Populus angustifolia	D	0.621749	Z;139.055892	WGS	https://nph-onlinelibrary-wiley-com.libproxy.lib.unc.edu/doi/full/10.1111/nph.16215	all pairwise	no	Z	Streptophyta
Populus adenopoda	Populus wilsonii	Populus deltoides	D	0.603768	Z;136.557964	WGS	https://nph-onlinelibrary-wiley-com.libproxy.lib.unc.edu/doi/full/10.1111/nph.16215	all pairwise	no	Z	Streptophyta
Populus adenopoda	Populus wilsonii	Populus fremontii	D	0.608957	Z;141.768856	WGS	https://nph-onlinelibrary-wiley-com.libproxy.lib.unc.edu/doi/full/10.1111/nph.16215	all pairwise	no	Z	Streptophyta
Populus adenopoda	Populus wilsonii	Populus trinervis	D	0.608927	Z;134.848132	WGS	https://nph-onlinelibrary-wiley-com.libproxy.lib.unc.edu/doi/full/10.1111/nph.16215	all pairwise	no	Z	Streptophyta
Populus adenopoda	Populus wilsonii	Populus simonii	D	0.608211	Z;131.794184	WGS	https://nph-onlinelibrary-wiley-com.libproxy.lib.unc.edu/doi/full/10.1111/nph.16215	all pairwise	no	Z	Streptophyta
Populus adenopoda	Populus wilsonii	Populus yunnanensis	D	0.630809	Z;149.742985	WGS	https://nph-onlinelibrary-wiley-com.libproxy.lib.unc.edu/doi/full/10.1111/nph.16215	all pairwise	no	Z	Streptophyta
Populus adenopoda	Populus wilsonii	Populus nigra	D	0.598658	Z;124.803557	WGS	https://nph-onlinelibrary-wiley-com.libproxy.lib.unc.edu/doi/full/10.1111/nph.16215	all pairwise	no	Z	Streptophyta
Populus adenopoda	Populus wilsonii	Populus lasiocarpa	D	0.607118	Z;122.053692	WGS	https://nph-onlinelibrary-wiley-com.libproxy.lib.unc.edu/doi/full/10.1111/nph.16215	all pairwise	no	Z	Streptophyta
Populus adenopoda	Populus wilsonii	Populus heterophylla	D	0.496989	Z;95.32394	WGS	https://nph-onlinelibrary-wiley-com.libproxy.lib.unc.edu/doi/full/10.1111/nph.16215	all pairwise	no	Z	Streptophyta
Populus adenopoda	Populus wilsonii	Populus davidiana	D	-0.870815	Z;-418.059014	WGS	https://nph-onlinelibrary-wiley-com.libproxy.lib.unc.edu/doi/full/10.1111/nph.16215	all pairwise	no	Z	Streptophyta
Populus adenopoda	Populus wilsonii	Populus rotundifolia	D	-0.873693	Z;-439.756882	WGS	https://nph-onlinelibrary-wiley-com.libproxy.lib.unc.edu/doi/full/10.1111/nph.16215	all pairwise	no	Z	Streptophyta
Populus adenopoda	Populus wilsonii	Populus tremula	D	-0.87036	Z;-444.112401	WGS	https://nph-onlinelibrary-wiley-com.libproxy.lib.unc.edu/doi/full/10.1111/nph.16215	all pairwise	no	Z	Streptophyta
Populus adenopoda	Populus wilsonii	Populus tremuloides	D	-0.857716	Z;-351.706328	WGS	https://nph-onlinelibrary-wiley-com.libproxy.lib.unc.edu/doi/full/10.1111/nph.16215	all pairwise	no	Z	Streptophyta
Populus adenopoda	Populus wilsonii	Populus alba	D	-0.877476	Z;-441.207574	WGS	https://nph-onlinelibrary-wiley-com.libproxy.lib.unc.edu/doi/full/10.1111/nph.16215	all pairwise	no	Z	Streptophyta
Populus adenopoda	Populus wilsonii	Populus x canescens	D	-0.87449	Z;-438.877413	WGS	https://nph-onlinelibrary-wiley-com.libproxy.lib.unc.edu/doi/full/10.1111/nph.16215	all pairwise	no	Z	Streptophyta
Populus adenopoda	Populus wilsonii	Populus wulianensis	D	-0.949752	Z;-698.159915	WGS	https://nph-onlinelibrary-wiley-com.libproxy.lib.unc.edu/doi/full/10.1111/nph.16215	all pairwise	no	Z	Streptophyta
Populus adenopoda	Populus wilsonii	Populus ningshanica	D	-0.954558	Z;-668.070278	WGS	https://nph-onlinelibrary-wiley-com.libproxy.lib.unc.edu/doi/full/10.1111/nph.16215	all pairwise	no	Z	Streptophyta
Populus adenopoda	Populus wilsonii	Populus qiongdaoensis	D	-0.929578	Z;-624.54678	WGS	https://nph-onlinelibrary-wiley-com.libproxy.lib.unc.edu/doi/full/10.1111/nph.16215	all pairwise	no	Z	Streptophyta
Populus adenopoda	Populus wilsonii	Populus pruinosa	D	0.006326	Z;1.058248	WGS	https://nph-onlinelibrary-wiley-com.libproxy.lib.unc.edu/doi/full/10.1111/nph.16215	all pairwise	no	Z	Streptophyta
Populus adenopoda	Populus wilsonii	Populus euphratica	D	0.006573	Z;1.121358	WGS	https://nph-onlinelibrary-wiley-com.libproxy.lib.unc.edu/doi/full/10.1111/nph.16215	all pairwise	no	Z	Streptophyta
Populus adenopoda	Populus wilsonii	Populus ilicifolia	D	0.002449	Z;0.414783	WGS	https://nph-onlinelibrary-wiley-com.libproxy.lib.unc.edu/doi/full/10.1111/nph.16215	all pairwise	no	Z	Streptophyta
Populus adenopoda	Populus wilsonii	Populus mexicana	D	0.04947	Z;8.951481	WGS	https://nph-onlinelibrary-wiley-com.libproxy.lib.unc.edu/doi/full/10.1111/nph.16215	all pairwise	no	Z	Streptophyta
Populus adenopoda	Populus heterophylla	Populus szechuanica	D	0.52981	Z;84.492154	WGS	https://nph-onlinelibrary-wiley-com.libproxy.lib.unc.edu/doi/full/10.1111/nph.16215	all pairwise	no	Z	Streptophyta
Populus adenopoda	Populus heterophylla	Populus laurifolia	D	0.535157	Z;85.322979	WGS	https://nph-onlinelibrary-wiley-com.libproxy.lib.unc.edu/doi/full/10.1111/nph.16215	all pairwise	no	Z	Streptophyta
Populus adenopoda	Populus heterophylla	Populus koreana	D	0.529915	Z;82.075001	WGS	https://nph-onlinelibrary-wiley-com.libproxy.lib.unc.edu/doi/full/10.1111/nph.16215	all pairwise	no	Z	Streptophyta
Populus adenopoda	Populus heterophylla	Populus trichocarpa	D	0.53994	Z;87.748382	WGS	https://nph-onlinelibrary-wiley-com.libproxy.lib.unc.edu/doi/full/10.1111/nph.16215	all pairwise	no	Z	Streptophyta
Populus adenopoda	Populus heterophylla	Populus balsamifera	D	0.536171	Z;86.126674	WGS	https://nph-onlinelibrary-wiley-com.libproxy.lib.unc.edu/doi/full/10.1111/nph.16215	all pairwise	no	Z	Streptophyta
Populus adenopoda	Populus heterophylla	Populus angustifolia	D	0.541422	Z;87.615914	WGS	https://nph-onlinelibrary-wiley-com.libproxy.lib.unc.edu/doi/full/10.1111/nph.16215	all pairwise	no	Z	Streptophyta
Populus adenopoda	Populus heterophylla	Populus deltoides	D	0.523429	Z;90.705773	WGS	https://nph-onlinelibrary-wiley-com.libproxy.lib.unc.edu/doi/full/10.1111/nph.16215	all pairwise	no	Z	Streptophyta
Populus adenopoda	Populus heterophylla	Populus fremontii	D	0.526722	Z;92.858803	WGS	https://nph-onlinelibrary-wiley-com.libproxy.lib.unc.edu/doi/full/10.1111/nph.16215	all pairwise	no	Z	Streptophyta
Populus adenopoda	Populus heterophylla	Populus trinervis	D	0.544944	Z;86.687696	WGS	https://nph-onlinelibrary-wiley-com.libproxy.lib.unc.edu/doi/full/10.1111/nph.16215	all pairwise	no	Z	Streptophyta
Populus adenopoda	Populus heterophylla	Populus simonii	D	0.54479	Z;85.643757	WGS	https://nph-onlinelibrary-wiley-com.libproxy.lib.unc.edu/doi/full/10.1111/nph.16215	all pairwise	no	Z	Streptophyta
Populus adenopoda	Populus heterophylla	Populus yunnanensis	D	0.540435	Z;85.070711	WGS	https://nph-onlinelibrary-wiley-com.libproxy.lib.unc.edu/doi/full/10.1111/nph.16215	all pairwise	no	Z	Streptophyta
Populus adenopoda	Populus heterophylla	Populus nigra	D	0.541229	Z;84.964099	WGS	https://nph-onlinelibrary-wiley-com.libproxy.lib.unc.edu/doi/full/10.1111/nph.16215	all pairwise	no	Z	Streptophyta
Populus adenopoda	Populus heterophylla	Populus lasiocarpa	D	0.622133	Z;96.61092	WGS	https://nph-onlinelibrary-wiley-com.libproxy.lib.unc.edu/doi/full/10.1111/nph.16215	all pairwise	no	Z	Streptophyta
Populus adenopoda	Populus heterophylla	Populus wilsonii	D	0.502196	Z;91.068419	WGS	https://nph-onlinelibrary-wiley-com.libproxy.lib.unc.edu/doi/full/10.1111/nph.16215	all pairwise	no	Z	Streptophyta
Populus adenopoda	Populus heterophylla	Populus davidiana	D	-0.87168	Z;-452.865547	WGS	https://nph-onlinelibrary-wiley-com.libproxy.lib.unc.edu/doi/full/10.1111/nph.16215	all pairwise	no	Z	Streptophyta
Populus adenopoda	Populus heterophylla	Populus rotundifolia	D	-0.87496	Z;-483.239697	WGS	https://nph-onlinelibrary-wiley-com.libproxy.lib.unc.edu/doi/full/10.1111/nph.16215	all pairwise	no	Z	Streptophyta
Populus adenopoda	Populus heterophylla	Populus tremula	D	-0.870975	Z;-453.937889	WGS	https://nph-onlinelibrary-wiley-com.libproxy.lib.unc.edu/doi/full/10.1111/nph.16215	all pairwise	no	Z	Streptophyta
Populus adenopoda	Populus heterophylla	Populus tremuloides	D	-0.858752	Z;-376.825132	WGS	https://nph-onlinelibrary-wiley-com.libproxy.lib.unc.edu/doi/full/10.1111/nph.16215	all pairwise	no	Z	Streptophyta
Populus adenopoda	Populus heterophylla	Populus alba	D	-0.876707	Z;-451.335079	WGS	https://nph-onlinelibrary-wiley-com.libproxy.lib.unc.edu/doi/full/10.1111/nph.16215	all pairwise	no	Z	Streptophyta
Populus adenopoda	Populus heterophylla	Populus x canescens	D	-0.873472	Z;-453.109475	WGS	https://nph-onlinelibrary-wiley-com.libproxy.lib.unc.edu/doi/full/10.1111/nph.16215	all pairwise	no	Z	Streptophyta
Populus adenopoda	Populus heterophylla	Populus wulianensis	D	-0.949614	Z;-741.296864	WGS	https://nph-onlinelibrary-wiley-com.libproxy.lib.unc.edu/doi/full/10.1111/nph.16215	all pairwise	no	Z	Streptophyta
Populus adenopoda	Populus heterophylla	Populus ningshanica	D	-0.954485	Z;-691.221937	WGS	https://nph-onlinelibrary-wiley-com.libproxy.lib.unc.edu/doi/full/10.1111/nph.16215	all pairwise	no	Z	Streptophyta
Populus adenopoda	Populus heterophylla	Populus qiongdaoensis	D	-0.92953	Z;-647.469442	WGS	https://nph-onlinelibrary-wiley-com.libproxy.lib.unc.edu/doi/full/10.1111/nph.16215	all pairwise	no	Z	Streptophyta
Populus adenopoda	Populus heterophylla	Populus pruinosa	D	0.032631	Z;5.384611	WGS	https://nph-onlinelibrary-wiley-com.libproxy.lib.unc.edu/doi/full/10.1111/nph.16215	all pairwise	no	Z	Streptophyta
Populus adenopoda	Populus heterophylla	Populus euphratica	D	0.03047	Z;5.025392	WGS	https://nph-onlinelibrary-wiley-com.libproxy.lib.unc.edu/doi/full/10.1111/nph.16215	all pairwise	no	Z	Streptophyta
Populus adenopoda	Populus heterophylla	Populus ilicifolia	D	0.034362	Z;5.724377	WGS	https://nph-onlinelibrary-wiley-com.libproxy.lib.unc.edu/doi/full/10.1111/nph.16215	all pairwise	no	Z	Streptophyta
Populus adenopoda	Populus heterophylla	Populus mexicana	D	0.096954	Z;14.557494	WGS	https://nph-onlinelibrary-wiley-com.libproxy.lib.unc.edu/doi/full/10.1111/nph.16215	all pairwise	no	Z	Streptophyta
Populus adenopoda	Populus davidiana	Populus szechuanica	D	0.016805	Z;3.864035	WGS	https://nph-onlinelibrary-wiley-com.libproxy.lib.unc.edu/doi/full/10.1111/nph.16215	all pairwise	no	Z	Streptophyta
Populus adenopoda	Populus davidiana	Populus laurifolia	D	0.016169	Z;3.696905	WGS	https://nph-onlinelibrary-wiley-com.libproxy.lib.unc.edu/doi/full/10.1111/nph.16215	all pairwise	no	Z	Streptophyta
Populus adenopoda	Populus davidiana	Populus koreana	D	0.019055	Z;4.7224	WGS	https://nph-onlinelibrary-wiley-com.libproxy.lib.unc.edu/doi/full/10.1111/nph.16215	all pairwise	no	Z	Streptophyta
Populus adenopoda	Populus davidiana	Populus trichocarpa	D	0.017609	Z;3.903575	WGS	https://nph-onlinelibrary-wiley-com.libproxy.lib.unc.edu/doi/full/10.1111/nph.16215	all pairwise	no	Z	Streptophyta
Populus adenopoda	Populus davidiana	Populus balsamifera	D	0.018889	Z;4.442501	WGS	https://nph-onlinelibrary-wiley-com.libproxy.lib.unc.edu/doi/full/10.1111/nph.16215	all pairwise	no	Z	Streptophyta
Populus adenopoda	Populus davidiana	Populus angustifolia	D	0.01197	Z;2.931928	WGS	https://nph-onlinelibrary-wiley-com.libproxy.lib.unc.edu/doi/full/10.1111/nph.16215	all pairwise	no	Z	Streptophyta
Populus adenopoda	Populus davidiana	Populus deltoides	D	0.010326	Z;2.485445	WGS	https://nph-onlinelibrary-wiley-com.libproxy.lib.unc.edu/doi/full/10.1111/nph.16215	all pairwise	no	Z	Streptophyta
Populus adenopoda	Populus davidiana	Populus fremontii	D	0.008102	Z;1.933546	WGS	https://nph-onlinelibrary-wiley-com.libproxy.lib.unc.edu/doi/full/10.1111/nph.16215	all pairwise	no	Z	Streptophyta
Populus adenopoda	Populus davidiana	Populus trinervis	D	0.012624	Z;3.104848	WGS	https://nph-onlinelibrary-wiley-com.libproxy.lib.unc.edu/doi/full/10.1111/nph.16215	all pairwise	no	Z	Streptophyta
Populus adenopoda	Populus davidiana	Populus simonii	D	0.010707	Z;2.557412	WGS	https://nph-onlinelibrary-wiley-com.libproxy.lib.unc.edu/doi/full/10.1111/nph.16215	all pairwise	no	Z	Streptophyta
Populus adenopoda	Populus davidiana	Populus yunnanensis	D	0.013526	Z;3.412902	WGS	https://nph-onlinelibrary-wiley-com.libproxy.lib.unc.edu/doi/full/10.1111/nph.16215	all pairwise	no	Z	Streptophyta
Populus adenopoda	Populus davidiana	Populus nigra	D	0.007478	Z;1.692846	WGS	https://nph-onlinelibrary-wiley-com.libproxy.lib.unc.edu/doi/full/10.1111/nph.16215	all pairwise	no	Z	Streptophyta
Populus adenopoda	Populus davidiana	Populus lasiocarpa	D	0.009512	Z;2.356573	WGS	https://nph-onlinelibrary-wiley-com.libproxy.lib.unc.edu/doi/full/10.1111/nph.16215	all pairwise	no	Z	Streptophyta
Populus adenopoda	Populus davidiana	Populus wilsonii	D	0.017675	Z;4.52807	WGS	https://nph-onlinelibrary-wiley-com.libproxy.lib.unc.edu/doi/full/10.1111/nph.16215	all pairwise	no	Z	Streptophyta
Populus adenopoda	Populus davidiana	Populus heterophylla	D	0.004564	Z;1.096694	WGS	https://nph-onlinelibrary-wiley-com.libproxy.lib.unc.edu/doi/full/10.1111/nph.16215	all pairwise	no	Z	Streptophyta
Populus adenopoda	Populus davidiana	Populus rotundifolia	D	0.744218	Z;98.974595	WGS	https://nph-onlinelibrary-wiley-com.libproxy.lib.unc.edu/doi/full/10.1111/nph.16215	all pairwise	no	Z	Streptophyta
Populus adenopoda	Populus davidiana	Populus tremula	D	0.677642	Z;109.555369	WGS	https://nph-onlinelibrary-wiley-com.libproxy.lib.unc.edu/doi/full/10.1111/nph.16215	all pairwise	no	Z	Streptophyta
Populus adenopoda	Populus davidiana	Populus tremuloides	D	0.567977	Z;78.002704	WGS	https://nph-onlinelibrary-wiley-com.libproxy.lib.unc.edu/doi/full/10.1111/nph.16215	all pairwise	no	Z	Streptophyta
Populus adenopoda	Populus davidiana	Populus alba	D	0.304879	Z;34.516753	WGS	https://nph-onlinelibrary-wiley-com.libproxy.lib.unc.edu/doi/full/10.1111/nph.16215	all pairwise	no	Z	Streptophyta
Populus adenopoda	Populus davidiana	Populus x canescens	D	0.499256	Z;49.061788	WGS	https://nph-onlinelibrary-wiley-com.libproxy.lib.unc.edu/doi/full/10.1111/nph.16215	all pairwise	no	Z	Streptophyta
Populus adenopoda	Populus davidiana	Populus wulianensis	D	-0.252504	Z;-78.460485	WGS	https://nph-onlinelibrary-wiley-com.libproxy.lib.unc.edu/doi/full/10.1111/nph.16215	all pairwise	no	Z	Streptophyta
Populus adenopoda	Populus davidiana	Populus ningshanica	D	-0.306073	Z;-23.965748	WGS	https://nph-onlinelibrary-wiley-com.libproxy.lib.unc.edu/doi/full/10.1111/nph.16215	all pairwise	no	Z	Streptophyta
Populus adenopoda	Populus davidiana	Populus qiongdaoensis	D	-0.608397	Z;-99.26765	WGS	https://nph-onlinelibrary-wiley-com.libproxy.lib.unc.edu/doi/full/10.1111/nph.16215	all pairwise	no	Z	Streptophyta
Populus adenopoda	Populus davidiana	Populus pruinosa	D	0.000413	Z;0.098795	WGS	https://nph-onlinelibrary-wiley-com.libproxy.lib.unc.edu/doi/full/10.1111/nph.16215	all pairwise	no	Z	Streptophyta
Populus adenopoda	Populus davidiana	Populus euphratica	D	-0.00294	Z;-0.724906	WGS	https://nph-onlinelibrary-wiley-com.libproxy.lib.unc.edu/doi/full/10.1111/nph.16215	all pairwise	no	Z	Streptophyta
Populus adenopoda	Populus davidiana	Populus ilicifolia	D	-0.004029	Z;-0.870076	WGS	https://nph-onlinelibrary-wiley-com.libproxy.lib.unc.edu/doi/full/10.1111/nph.16215	all pairwise	no	Z	Streptophyta
Populus adenopoda	Populus davidiana	Populus mexicana	D	-4e-06	Z;-0.000846	WGS	https://nph-onlinelibrary-wiley-com.libproxy.lib.unc.edu/doi/full/10.1111/nph.16215	all pairwise	no	Z	Streptophyta
Populus adenopoda	Populus rotundifolia	Populus szechuanica	D	0.00911	Z;1.886077	WGS	https://nph-onlinelibrary-wiley-com.libproxy.lib.unc.edu/doi/full/10.1111/nph.16215	all pairwise	no	Z	Streptophyta
Populus adenopoda	Populus rotundifolia	Populus laurifolia	D	0.00689	Z;1.540349	WGS	https://nph-onlinelibrary-wiley-com.libproxy.lib.unc.edu/doi/full/10.1111/nph.16215	all pairwise	no	Z	Streptophyta
Populus adenopoda	Populus rotundifolia	Populus koreana	D	0.009708	Z;2.156393	WGS	https://nph-onlinelibrary-wiley-com.libproxy.lib.unc.edu/doi/full/10.1111/nph.16215	all pairwise	no	Z	Streptophyta
Populus adenopoda	Populus rotundifolia	Populus trichocarpa	D	0.008842	Z;1.833221	WGS	https://nph-onlinelibrary-wiley-com.libproxy.lib.unc.edu/doi/full/10.1111/nph.16215	all pairwise	no	Z	Streptophyta
Populus adenopoda	Populus rotundifolia	Populus balsamifera	D	0.008954	Z;1.956447	WGS	https://nph-onlinelibrary-wiley-com.libproxy.lib.unc.edu/doi/full/10.1111/nph.16215	all pairwise	no	Z	Streptophyta
Populus adenopoda	Populus rotundifolia	Populus angustifolia	D	0.003264	Z;0.694935	WGS	https://nph-onlinelibrary-wiley-com.libproxy.lib.unc.edu/doi/full/10.1111/nph.16215	all pairwise	no	Z	Streptophyta
Populus adenopoda	Populus rotundifolia	Populus deltoides	D	0.00264	Z;0.570855	WGS	https://nph-onlinelibrary-wiley-com.libproxy.lib.unc.edu/doi/full/10.1111/nph.16215	all pairwise	no	Z	Streptophyta
Populus adenopoda	Populus rotundifolia	Populus fremontii	D	0.001652	Z;0.344987	WGS	https://nph-onlinelibrary-wiley-com.libproxy.lib.unc.edu/doi/full/10.1111/nph.16215	all pairwise	no	Z	Streptophyta
Populus adenopoda	Populus rotundifolia	Populus trinervis	D	0.00269	Z;0.558647	WGS	https://nph-onlinelibrary-wiley-com.libproxy.lib.unc.edu/doi/full/10.1111/nph.16215	all pairwise	no	Z	Streptophyta
Populus adenopoda	Populus rotundifolia	Populus simonii	D	0.000706	Z;0.150643	WGS	https://nph-onlinelibrary-wiley-com.libproxy.lib.unc.edu/doi/full/10.1111/nph.16215	all pairwise	no	Z	Streptophyta
Populus adenopoda	Populus rotundifolia	Populus yunnanensis	D	0.004412	Z;1.001961	WGS	https://nph-onlinelibrary-wiley-com.libproxy.lib.unc.edu/doi/full/10.1111/nph.16215	all pairwise	no	Z	Streptophyta
Populus adenopoda	Populus rotundifolia	Populus nigra	D	0.000308	Z;0.062077	WGS	https://nph-onlinelibrary-wiley-com.libproxy.lib.unc.edu/doi/full/10.1111/nph.16215	all pairwise	no	Z	Streptophyta
Populus adenopoda	Populus rotundifolia	Populus lasiocarpa	D	0.00238	Z;0.540417	WGS	https://nph-onlinelibrary-wiley-com.libproxy.lib.unc.edu/doi/full/10.1111/nph.16215	all pairwise	no	Z	Streptophyta
Populus adenopoda	Populus rotundifolia	Populus wilsonii	D	0.010473	Z;2.331198	WGS	https://nph-onlinelibrary-wiley-com.libproxy.lib.unc.edu/doi/full/10.1111/nph.16215	all pairwise	no	Z	Streptophyta
Populus adenopoda	Populus rotundifolia	Populus heterophylla	D	-0.005373	Z;-1.108766	WGS	https://nph-onlinelibrary-wiley-com.libproxy.lib.unc.edu/doi/full/10.1111/nph.16215	all pairwise	no	Z	Streptophyta
Populus adenopoda	Populus rotundifolia	Populus davidiana	D	0.764336	Z;110.709013	WGS	https://nph-onlinelibrary-wiley-com.libproxy.lib.unc.edu/doi/full/10.1111/nph.16215	all pairwise	no	Z	Streptophyta
Populus adenopoda	Populus rotundifolia	Populus tremula	D	0.65685	Z;103.113652	WGS	https://nph-onlinelibrary-wiley-com.libproxy.lib.unc.edu/doi/full/10.1111/nph.16215	all pairwise	no	Z	Streptophyta
Populus adenopoda	Populus rotundifolia	Populus tremuloides	D	0.554143	Z;77.589701	WGS	https://nph-onlinelibrary-wiley-com.libproxy.lib.unc.edu/doi/full/10.1111/nph.16215	all pairwise	no	Z	Streptophyta
Populus adenopoda	Populus rotundifolia	Populus alba	D	0.305083	Z;34.68405	WGS	https://nph-onlinelibrary-wiley-com.libproxy.lib.unc.edu/doi/full/10.1111/nph.16215	all pairwise	no	Z	Streptophyta
Populus adenopoda	Populus rotundifolia	Populus x canescens	D	0.487437	Z;49.304396	WGS	https://nph-onlinelibrary-wiley-com.libproxy.lib.unc.edu/doi/full/10.1111/nph.16215	all pairwise	no	Z	Streptophyta
Populus adenopoda	Populus rotundifolia	Populus wulianensis	D	-0.284802	Z;-86.211419	WGS	https://nph-onlinelibrary-wiley-com.libproxy.lib.unc.edu/doi/full/10.1111/nph.16215	all pairwise	no	Z	Streptophyta
Populus adenopoda	Populus rotundifolia	Populus ningshanica	D	-0.330258	Z;-26.701228	WGS	https://nph-onlinelibrary-wiley-com.libproxy.lib.unc.edu/doi/full/10.1111/nph.16215	all pairwise	no	Z	Streptophyta
Populus adenopoda	Populus rotundifolia	Populus qiongdaoensis	D	-0.607261	Z;-100.59258	WGS	https://nph-onlinelibrary-wiley-com.libproxy.lib.unc.edu/doi/full/10.1111/nph.16215	all pairwise	no	Z	Streptophyta
Populus adenopoda	Populus rotundifolia	Populus pruinosa	D	-0.005739	Z;-1.264708	WGS	https://nph-onlinelibrary-wiley-com.libproxy.lib.unc.edu/doi/full/10.1111/nph.16215	all pairwise	no	Z	Streptophyta
Populus adenopoda	Populus rotundifolia	Populus euphratica	D	-0.009096	Z;-2.014671	WGS	https://nph-onlinelibrary-wiley-com.libproxy.lib.unc.edu/doi/full/10.1111/nph.16215	all pairwise	no	Z	Streptophyta
Populus adenopoda	Populus rotundifolia	Populus ilicifolia	D	-0.011814	Z;-2.484529	WGS	https://nph-onlinelibrary-wiley-com.libproxy.lib.unc.edu/doi/full/10.1111/nph.16215	all pairwise	no	Z	Streptophyta
Populus adenopoda	Populus rotundifolia	Populus mexicana	D	-0.008145	Z;-1.740198	WGS	https://nph-onlinelibrary-wiley-com.libproxy.lib.unc.edu/doi/full/10.1111/nph.16215	all pairwise	no	Z	Streptophyta
Populus adenopoda	Populus tremula	Populus szechuanica	D	-0.013052	Z;-2.893296	WGS	https://nph-onlinelibrary-wiley-com.libproxy.lib.unc.edu/doi/full/10.1111/nph.16215	all pairwise	no	Z	Streptophyta
Populus adenopoda	Populus tremula	Populus laurifolia	D	-0.01303	Z;-3.061646	WGS	https://nph-onlinelibrary-wiley-com.libproxy.lib.unc.edu/doi/full/10.1111/nph.16215	all pairwise	no	Z	Streptophyta
Populus adenopoda	Populus tremula	Populus koreana	D	-0.007819	Z;-2.02394	WGS	https://nph-onlinelibrary-wiley-com.libproxy.lib.unc.edu/doi/full/10.1111/nph.16215	all pairwise	no	Z	Streptophyta
Populus adenopoda	Populus tremula	Populus trichocarpa	D	-0.014887	Z;-3.322876	WGS	https://nph-onlinelibrary-wiley-com.libproxy.lib.unc.edu/doi/full/10.1111/nph.16215	all pairwise	no	Z	Streptophyta
Populus adenopoda	Populus tremula	Populus balsamifera	D	-0.011669	Z;-2.743688	WGS	https://nph-onlinelibrary-wiley-com.libproxy.lib.unc.edu/doi/full/10.1111/nph.16215	all pairwise	no	Z	Streptophyta
Populus adenopoda	Populus tremula	Populus angustifolia	D	-0.015728	Z;-3.518905	WGS	https://nph-onlinelibrary-wiley-com.libproxy.lib.unc.edu/doi/full/10.1111/nph.16215	all pairwise	no	Z	Streptophyta
Populus adenopoda	Populus tremula	Populus deltoides	D	-0.017546	Z;-4.03005	WGS	https://nph-onlinelibrary-wiley-com.libproxy.lib.unc.edu/doi/full/10.1111/nph.16215	all pairwise	no	Z	Streptophyta
Populus adenopoda	Populus tremula	Populus fremontii	D	-0.01931	Z;-4.424824	WGS	https://nph-onlinelibrary-wiley-com.libproxy.lib.unc.edu/doi/full/10.1111/nph.16215	all pairwise	no	Z	Streptophyta
Populus adenopoda	Populus tremula	Populus trinervis	D	-0.014783	Z;-3.197958	WGS	https://nph-onlinelibrary-wiley-com.libproxy.lib.unc.edu/doi/full/10.1111/nph.16215	all pairwise	no	Z	Streptophyta
Populus adenopoda	Populus tremula	Populus simonii	D	-0.017084	Z;-3.997051	WGS	https://nph-onlinelibrary-wiley-com.libproxy.lib.unc.edu/doi/full/10.1111/nph.16215	all pairwise	no	Z	Streptophyta
Populus adenopoda	Populus tremula	Populus yunnanensis	D	-0.014162	Z;-3.397327	WGS	https://nph-onlinelibrary-wiley-com.libproxy.lib.unc.edu/doi/full/10.1111/nph.16215	all pairwise	no	Z	Streptophyta
Populus adenopoda	Populus tremula	Populus nigra	D	-0.018081	Z;-3.977406	WGS	https://nph-onlinelibrary-wiley-com.libproxy.lib.unc.edu/doi/full/10.1111/nph.16215	all pairwise	no	Z	Streptophyta
Populus adenopoda	Populus tremula	Populus lasiocarpa	D	-0.018193	Z;-4.399808	WGS	https://nph-onlinelibrary-wiley-com.libproxy.lib.unc.edu/doi/full/10.1111/nph.16215	all pairwise	no	Z	Streptophyta
Populus adenopoda	Populus tremula	Populus wilsonii	D	-0.01177	Z;-2.826579	WGS	https://nph-onlinelibrary-wiley-com.libproxy.lib.unc.edu/doi/full/10.1111/nph.16215	all pairwise	no	Z	Streptophyta
Populus adenopoda	Populus tremula	Populus heterophylla	D	-0.023126	Z;-4.991713	WGS	https://nph-onlinelibrary-wiley-com.libproxy.lib.unc.edu/doi/full/10.1111/nph.16215	all pairwise	no	Z	Streptophyta
Populus adenopoda	Populus tremula	Populus davidiana	D	0.645988	Z;92.840762	WGS	https://nph-onlinelibrary-wiley-com.libproxy.lib.unc.edu/doi/full/10.1111/nph.16215	all pairwise	no	Z	Streptophyta
Populus adenopoda	Populus tremula	Populus rotundifolia	D	0.602149	Z;80.50454	WGS	https://nph-onlinelibrary-wiley-com.libproxy.lib.unc.edu/doi/full/10.1111/nph.16215	all pairwise	no	Z	Streptophyta
Populus adenopoda	Populus tremula	Populus tremuloides	D	0.595365	Z;74.819517	WGS	https://nph-onlinelibrary-wiley-com.libproxy.lib.unc.edu/doi/full/10.1111/nph.16215	all pairwise	no	Z	Streptophyta
Populus adenopoda	Populus tremula	Populus alba	D	0.308329	Z;37.592973	WGS	https://nph-onlinelibrary-wiley-com.libproxy.lib.unc.edu/doi/full/10.1111/nph.16215	all pairwise	no	Z	Streptophyta
Populus adenopoda	Populus tremula	Populus x canescens	D	0.643291	Z;55.795305	WGS	https://nph-onlinelibrary-wiley-com.libproxy.lib.unc.edu/doi/full/10.1111/nph.16215	all pairwise	no	Z	Streptophyta
Populus adenopoda	Populus tremula	Populus wulianensis	D	-0.371886	Z;-97.567681	WGS	https://nph-onlinelibrary-wiley-com.libproxy.lib.unc.edu/doi/full/10.1111/nph.16215	all pairwise	no	Z	Streptophyta
Populus adenopoda	Populus tremula	Populus ningshanica	D	-0.452865	Z;-42.484923	WGS	https://nph-onlinelibrary-wiley-com.libproxy.lib.unc.edu/doi/full/10.1111/nph.16215	all pairwise	no	Z	Streptophyta
Populus adenopoda	Populus tremula	Populus qiongdaoensis	D	-0.615084	Z;-104.315819	WGS	https://nph-onlinelibrary-wiley-com.libproxy.lib.unc.edu/doi/full/10.1111/nph.16215	all pairwise	no	Z	Streptophyta
Populus adenopoda	Populus tremula	Populus pruinosa	D	-0.022313	Z;-4.941879	WGS	https://nph-onlinelibrary-wiley-com.libproxy.lib.unc.edu/doi/full/10.1111/nph.16215	all pairwise	no	Z	Streptophyta
Populus adenopoda	Populus tremula	Populus euphratica	D	-0.023763	Z;-5.251359	WGS	https://nph-onlinelibrary-wiley-com.libproxy.lib.unc.edu/doi/full/10.1111/nph.16215	all pairwise	no	Z	Streptophyta
Populus adenopoda	Populus tremula	Populus ilicifolia	D	-0.023083	Z;-4.539192	WGS	https://nph-onlinelibrary-wiley-com.libproxy.lib.unc.edu/doi/full/10.1111/nph.16215	all pairwise	no	Z	Streptophyta
Populus adenopoda	Populus tremula	Populus mexicana	D	-0.025356	Z;-5.450666	WGS	https://nph-onlinelibrary-wiley-com.libproxy.lib.unc.edu/doi/full/10.1111/nph.16215	all pairwise	no	Z	Streptophyta
Populus adenopoda	Populus tremuloides	Populus szechuanica	D	-0.015514	Z;-3.800672	WGS	https://nph-onlinelibrary-wiley-com.libproxy.lib.unc.edu/doi/full/10.1111/nph.16215	all pairwise	no	Z	Streptophyta
Populus adenopoda	Populus tremuloides	Populus laurifolia	D	-0.005194	Z;-1.264163	WGS	https://nph-onlinelibrary-wiley-com.libproxy.lib.unc.edu/doi/full/10.1111/nph.16215	all pairwise	no	Z	Streptophyta
Populus adenopoda	Populus tremuloides	Populus koreana	D	-0.011053	Z;-2.681707	WGS	https://nph-onlinelibrary-wiley-com.libproxy.lib.unc.edu/doi/full/10.1111/nph.16215	all pairwise	no	Z	Streptophyta
Populus adenopoda	Populus tremuloides	Populus trichocarpa	D	0.01398	Z;3.068014	WGS	https://nph-onlinelibrary-wiley-com.libproxy.lib.unc.edu/doi/full/10.1111/nph.16215	all pairwise	no	Z	Streptophyta
Populus adenopoda	Populus tremuloides	Populus balsamifera	D	0.007197	Z;1.597981	WGS	https://nph-onlinelibrary-wiley-com.libproxy.lib.unc.edu/doi/full/10.1111/nph.16215	all pairwise	no	Z	Streptophyta
Populus adenopoda	Populus tremuloides	Populus angustifolia	D	-0.007839	Z;-1.700174	WGS	https://nph-onlinelibrary-wiley-com.libproxy.lib.unc.edu/doi/full/10.1111/nph.16215	all pairwise	no	Z	Streptophyta
Populus adenopoda	Populus tremuloides	Populus deltoides	D	-0.012116	Z;-2.504576	WGS	https://nph-onlinelibrary-wiley-com.libproxy.lib.unc.edu/doi/full/10.1111/nph.16215	all pairwise	no	Z	Streptophyta
Populus adenopoda	Populus tremuloides	Populus fremontii	D	-0.014748	Z;-3.048874	WGS	https://nph-onlinelibrary-wiley-com.libproxy.lib.unc.edu/doi/full/10.1111/nph.16215	all pairwise	no	Z	Streptophyta
Populus adenopoda	Populus tremuloides	Populus trinervis	D	-0.021787	Z;-5.09067	WGS	https://nph-onlinelibrary-wiley-com.libproxy.lib.unc.edu/doi/full/10.1111/nph.16215	all pairwise	no	Z	Streptophyta
Populus adenopoda	Populus tremuloides	Populus simonii	D	-0.024919	Z;-5.838884	WGS	https://nph-onlinelibrary-wiley-com.libproxy.lib.unc.edu/doi/full/10.1111/nph.16215	all pairwise	no	Z	Streptophyta
Populus adenopoda	Populus tremuloides	Populus yunnanensis	D	-0.019358	Z;-4.730668	WGS	https://nph-onlinelibrary-wiley-com.libproxy.lib.unc.edu/doi/full/10.1111/nph.16215	all pairwise	no	Z	Streptophyta
Populus adenopoda	Populus tremuloides	Populus nigra	D	-0.021656	Z;-5.168415	WGS	https://nph-onlinelibrary-wiley-com.libproxy.lib.unc.edu/doi/full/10.1111/nph.16215	all pairwise	no	Z	Streptophyta
Populus adenopoda	Populus tremuloides	Populus lasiocarpa	D	-0.026954	Z;-6.034696	WGS	https://nph-onlinelibrary-wiley-com.libproxy.lib.unc.edu/doi/full/10.1111/nph.16215	all pairwise	no	Z	Streptophyta
Populus adenopoda	Populus tremuloides	Populus wilsonii	D	-0.019264	Z;-4.637334	WGS	https://nph-onlinelibrary-wiley-com.libproxy.lib.unc.edu/doi/full/10.1111/nph.16215	all pairwise	no	Z	Streptophyta
Populus adenopoda	Populus tremuloides	Populus heterophylla	D	-0.026094	Z;-5.380037	WGS	https://nph-onlinelibrary-wiley-com.libproxy.lib.unc.edu/doi/full/10.1111/nph.16215	all pairwise	no	Z	Streptophyta
Populus adenopoda	Populus tremuloides	Populus davidiana	D	0.425499	Z;37.338302	WGS	https://nph-onlinelibrary-wiley-com.libproxy.lib.unc.edu/doi/full/10.1111/nph.16215	all pairwise	no	Z	Streptophyta
Populus adenopoda	Populus tremuloides	Populus rotundifolia	D	0.385968	Z;33.484591	WGS	https://nph-onlinelibrary-wiley-com.libproxy.lib.unc.edu/doi/full/10.1111/nph.16215	all pairwise	no	Z	Streptophyta
Populus adenopoda	Populus tremuloides	Populus tremula	D	0.492408	Z;42.928374	WGS	https://nph-onlinelibrary-wiley-com.libproxy.lib.unc.edu/doi/full/10.1111/nph.16215	all pairwise	no	Z	Streptophyta
Populus adenopoda	Populus tremuloides	Populus alba	D	0.118308	Z;11.167369	WGS	https://nph-onlinelibrary-wiley-com.libproxy.lib.unc.edu/doi/full/10.1111/nph.16215	all pairwise	no	Z	Streptophyta
Populus adenopoda	Populus tremuloides	Populus x canescens	D	0.307834	Z;23.541685	WGS	https://nph-onlinelibrary-wiley-com.libproxy.lib.unc.edu/doi/full/10.1111/nph.16215	all pairwise	no	Z	Streptophyta
Populus adenopoda	Populus tremuloides	Populus wulianensis	D	-0.509314	Z;-172.961357	WGS	https://nph-onlinelibrary-wiley-com.libproxy.lib.unc.edu/doi/full/10.1111/nph.16215	all pairwise	no	Z	Streptophyta
Populus adenopoda	Populus tremuloides	Populus ningshanica	D	-0.571257	Z;-68.550762	WGS	https://nph-onlinelibrary-wiley-com.libproxy.lib.unc.edu/doi/full/10.1111/nph.16215	all pairwise	no	Z	Streptophyta
Populus adenopoda	Populus tremuloides	Populus qiongdaoensis	D	-0.643503	Z;-121.890114	WGS	https://nph-onlinelibrary-wiley-com.libproxy.lib.unc.edu/doi/full/10.1111/nph.16215	all pairwise	no	Z	Streptophyta
Populus adenopoda	Populus tremuloides	Populus pruinosa	D	-0.025584	Z;-5.391744	WGS	https://nph-onlinelibrary-wiley-com.libproxy.lib.unc.edu/doi/full/10.1111/nph.16215	all pairwise	no	Z	Streptophyta
Populus adenopoda	Populus tremuloides	Populus euphratica	D	-0.0276	Z;-6.006354	WGS	https://nph-onlinelibrary-wiley-com.libproxy.lib.unc.edu/doi/full/10.1111/nph.16215	all pairwise	no	Z	Streptophyta
Populus adenopoda	Populus tremuloides	Populus ilicifolia	D	-0.026018	Z;-5.042726	WGS	https://nph-onlinelibrary-wiley-com.libproxy.lib.unc.edu/doi/full/10.1111/nph.16215	all pairwise	no	Z	Streptophyta
Populus adenopoda	Populus tremuloides	Populus mexicana	D	-0.02913	Z;-6.074183	WGS	https://nph-onlinelibrary-wiley-com.libproxy.lib.unc.edu/doi/full/10.1111/nph.16215	all pairwise	no	Z	Streptophyta
Populus adenopoda	Populus alba	Populus szechuanica	D	-0.016698	Z;-3.981169	WGS	https://nph-onlinelibrary-wiley-com.libproxy.lib.unc.edu/doi/full/10.1111/nph.16215	all pairwise	no	Z	Streptophyta
Populus adenopoda	Populus alba	Populus laurifolia	D	-0.01697	Z;-3.963138	WGS	https://nph-onlinelibrary-wiley-com.libproxy.lib.unc.edu/doi/full/10.1111/nph.16215	all pairwise	no	Z	Streptophyta
Populus adenopoda	Populus alba	Populus koreana	D	-0.018157	Z;-4.464198	WGS	https://nph-onlinelibrary-wiley-com.libproxy.lib.unc.edu/doi/full/10.1111/nph.16215	all pairwise	no	Z	Streptophyta
Populus adenopoda	Populus alba	Populus trichocarpa	D	-0.021483	Z;-4.951041	WGS	https://nph-onlinelibrary-wiley-com.libproxy.lib.unc.edu/doi/full/10.1111/nph.16215	all pairwise	no	Z	Streptophyta
Populus adenopoda	Populus alba	Populus balsamifera	D	-0.019131	Z;-4.393482	WGS	https://nph-onlinelibrary-wiley-com.libproxy.lib.unc.edu/doi/full/10.1111/nph.16215	all pairwise	no	Z	Streptophyta
Populus adenopoda	Populus alba	Populus angustifolia	D	-0.019146	Z;-4.371586	WGS	https://nph-onlinelibrary-wiley-com.libproxy.lib.unc.edu/doi/full/10.1111/nph.16215	all pairwise	no	Z	Streptophyta
Populus adenopoda	Populus alba	Populus deltoides	D	-0.020613	Z;-5.27737	WGS	https://nph-onlinelibrary-wiley-com.libproxy.lib.unc.edu/doi/full/10.1111/nph.16215	all pairwise	no	Z	Streptophyta
Populus adenopoda	Populus alba	Populus fremontii	D	-0.022038	Z;-5.437033	WGS	https://nph-onlinelibrary-wiley-com.libproxy.lib.unc.edu/doi/full/10.1111/nph.16215	all pairwise	no	Z	Streptophyta
Populus adenopoda	Populus alba	Populus trinervis	D	-0.018411	Z;-4.382761	WGS	https://nph-onlinelibrary-wiley-com.libproxy.lib.unc.edu/doi/full/10.1111/nph.16215	all pairwise	no	Z	Streptophyta
Populus adenopoda	Populus alba	Populus simonii	D	-0.020274	Z;-4.924106	WGS	https://nph-onlinelibrary-wiley-com.libproxy.lib.unc.edu/doi/full/10.1111/nph.16215	all pairwise	no	Z	Streptophyta
Populus adenopoda	Populus alba	Populus yunnanensis	D	-0.020443	Z;-5.042675	WGS	https://nph-onlinelibrary-wiley-com.libproxy.lib.unc.edu/doi/full/10.1111/nph.16215	all pairwise	no	Z	Streptophyta
Populus adenopoda	Populus alba	Populus nigra	D	-0.018754	Z;-4.170093	WGS	https://nph-onlinelibrary-wiley-com.libproxy.lib.unc.edu/doi/full/10.1111/nph.16215	all pairwise	no	Z	Streptophyta
Populus adenopoda	Populus alba	Populus lasiocarpa	D	-0.025598	Z;-6.387501	WGS	https://nph-onlinelibrary-wiley-com.libproxy.lib.unc.edu/doi/full/10.1111/nph.16215	all pairwise	no	Z	Streptophyta
Populus adenopoda	Populus alba	Populus wilsonii	D	-0.021393	Z;-4.973828	WGS	https://nph-onlinelibrary-wiley-com.libproxy.lib.unc.edu/doi/full/10.1111/nph.16215	all pairwise	no	Z	Streptophyta
Populus adenopoda	Populus alba	Populus heterophylla	D	-0.030832	Z;-7.149908	WGS	https://nph-onlinelibrary-wiley-com.libproxy.lib.unc.edu/doi/full/10.1111/nph.16215	all pairwise	no	Z	Streptophyta
Populus adenopoda	Populus alba	Populus davidiana	D	0.315567	Z;35.179666	WGS	https://nph-onlinelibrary-wiley-com.libproxy.lib.unc.edu/doi/full/10.1111/nph.16215	all pairwise	no	Z	Streptophyta
Populus adenopoda	Populus alba	Populus rotundifolia	D	0.289765	Z;31.282418	WGS	https://nph-onlinelibrary-wiley-com.libproxy.lib.unc.edu/doi/full/10.1111/nph.16215	all pairwise	no	Z	Streptophyta
Populus adenopoda	Populus alba	Populus tremula	D	0.356427	Z;45.112332	WGS	https://nph-onlinelibrary-wiley-com.libproxy.lib.unc.edu/doi/full/10.1111/nph.16215	all pairwise	no	Z	Streptophyta
Populus adenopoda	Populus alba	Populus tremuloides	D	0.272213	Z;37.25155	WGS	https://nph-onlinelibrary-wiley-com.libproxy.lib.unc.edu/doi/full/10.1111/nph.16215	all pairwise	no	Z	Streptophyta
Populus adenopoda	Populus alba	Populus x canescens	D	0.789558	Z;112.662613	WGS	https://nph-onlinelibrary-wiley-com.libproxy.lib.unc.edu/doi/full/10.1111/nph.16215	all pairwise	no	Z	Streptophyta
Populus adenopoda	Populus alba	Populus wulianensis	D	-0.595214	Z;-161.336148	WGS	https://nph-onlinelibrary-wiley-com.libproxy.lib.unc.edu/doi/full/10.1111/nph.16215	all pairwise	no	Z	Streptophyta
Populus adenopoda	Populus alba	Populus ningshanica	D	-0.643554	Z;-85.638825	WGS	https://nph-onlinelibrary-wiley-com.libproxy.lib.unc.edu/doi/full/10.1111/nph.16215	all pairwise	no	Z	Streptophyta
Populus adenopoda	Populus alba	Populus qiongdaoensis	D	-0.594959	Z;-99.538263	WGS	https://nph-onlinelibrary-wiley-com.libproxy.lib.unc.edu/doi/full/10.1111/nph.16215	all pairwise	no	Z	Streptophyta
Populus adenopoda	Populus alba	Populus pruinosa	D	-0.018847	Z;-4.639182	WGS	https://nph-onlinelibrary-wiley-com.libproxy.lib.unc.edu/doi/full/10.1111/nph.16215	all pairwise	no	Z	Streptophyta
Populus adenopoda	Populus alba	Populus euphratica	D	-0.020434	Z;-4.71037	WGS	https://nph-onlinelibrary-wiley-com.libproxy.lib.unc.edu/doi/full/10.1111/nph.16215	all pairwise	no	Z	Streptophyta
Populus adenopoda	Populus alba	Populus ilicifolia	D	-0.024096	Z;-5.4461	WGS	https://nph-onlinelibrary-wiley-com.libproxy.lib.unc.edu/doi/full/10.1111/nph.16215	all pairwise	no	Z	Streptophyta
Populus adenopoda	Populus alba	Populus mexicana	D	-0.031724	Z;-7.43036	WGS	https://nph-onlinelibrary-wiley-com.libproxy.lib.unc.edu/doi/full/10.1111/nph.16215	all pairwise	no	Z	Streptophyta
Populus adenopoda	Populus x canescens	Populus szechuanica	D	-0.001631	Z;-0.380457	WGS	https://nph-onlinelibrary-wiley-com.libproxy.lib.unc.edu/doi/full/10.1111/nph.16215	all pairwise	no	Z	Streptophyta
Populus adenopoda	Populus x canescens	Populus laurifolia	D	-0.002977	Z;-0.679192	WGS	https://nph-onlinelibrary-wiley-com.libproxy.lib.unc.edu/doi/full/10.1111/nph.16215	all pairwise	no	Z	Streptophyta
Populus adenopoda	Populus x canescens	Populus koreana	D	-0.002467	Z;-0.606586	WGS	https://nph-onlinelibrary-wiley-com.libproxy.lib.unc.edu/doi/full/10.1111/nph.16215	all pairwise	no	Z	Streptophyta
Populus adenopoda	Populus x canescens	Populus trichocarpa	D	-0.007271	Z;-1.563739	WGS	https://nph-onlinelibrary-wiley-com.libproxy.lib.unc.edu/doi/full/10.1111/nph.16215	all pairwise	no	Z	Streptophyta
Populus adenopoda	Populus x canescens	Populus balsamifera	D	-0.004647	Z;-1.019824	WGS	https://nph-onlinelibrary-wiley-com.libproxy.lib.unc.edu/doi/full/10.1111/nph.16215	all pairwise	no	Z	Streptophyta
Populus adenopoda	Populus x canescens	Populus angustifolia	D	-0.006487	Z;-1.434572	WGS	https://nph-onlinelibrary-wiley-com.libproxy.lib.unc.edu/doi/full/10.1111/nph.16215	all pairwise	no	Z	Streptophyta
Populus adenopoda	Populus x canescens	Populus deltoides	D	-0.00934	Z;-2.294707	WGS	https://nph-onlinelibrary-wiley-com.libproxy.lib.unc.edu/doi/full/10.1111/nph.16215	all pairwise	no	Z	Streptophyta
Populus adenopoda	Populus x canescens	Populus fremontii	D	-0.010657	Z;-2.459721	WGS	https://nph-onlinelibrary-wiley-com.libproxy.lib.unc.edu/doi/full/10.1111/nph.16215	all pairwise	no	Z	Streptophyta
Populus adenopoda	Populus x canescens	Populus trinervis	D	-0.005716	Z;-1.325428	WGS	https://nph-onlinelibrary-wiley-com.libproxy.lib.unc.edu/doi/full/10.1111/nph.16215	all pairwise	no	Z	Streptophyta
Populus adenopoda	Populus x canescens	Populus simonii	D	-0.007268	Z;-1.708045	WGS	https://nph-onlinelibrary-wiley-com.libproxy.lib.unc.edu/doi/full/10.1111/nph.16215	all pairwise	no	Z	Streptophyta
Populus adenopoda	Populus x canescens	Populus yunnanensis	D	-0.005653	Z;-1.375598	WGS	https://nph-onlinelibrary-wiley-com.libproxy.lib.unc.edu/doi/full/10.1111/nph.16215	all pairwise	no	Z	Streptophyta
Populus adenopoda	Populus x canescens	Populus nigra	D	-0.010899	Z;-2.384197	WGS	https://nph-onlinelibrary-wiley-com.libproxy.lib.unc.edu/doi/full/10.1111/nph.16215	all pairwise	no	Z	Streptophyta
Populus adenopoda	Populus x canescens	Populus lasiocarpa	D	-0.01371	Z;-3.417451	WGS	https://nph-onlinelibrary-wiley-com.libproxy.lib.unc.edu/doi/full/10.1111/nph.16215	all pairwise	no	Z	Streptophyta
Populus adenopoda	Populus x canescens	Populus wilsonii	D	-0.007112	Z;-1.658359	WGS	https://nph-onlinelibrary-wiley-com.libproxy.lib.unc.edu/doi/full/10.1111/nph.16215	all pairwise	no	Z	Streptophyta
Populus adenopoda	Populus x canescens	Populus heterophylla	D	-0.01381	Z;-3.104047	WGS	https://nph-onlinelibrary-wiley-com.libproxy.lib.unc.edu/doi/full/10.1111/nph.16215	all pairwise	no	Z	Streptophyta
Populus adenopoda	Populus x canescens	Populus davidiana	D	0.490751	Z;49.566143	WGS	https://nph-onlinelibrary-wiley-com.libproxy.lib.unc.edu/doi/full/10.1111/nph.16215	all pairwise	no	Z	Streptophyta
Populus adenopoda	Populus x canescens	Populus rotundifolia	D	0.453788	Z;44.2506	WGS	https://nph-onlinelibrary-wiley-com.libproxy.lib.unc.edu/doi/full/10.1111/nph.16215	all pairwise	no	Z	Streptophyta
Populus adenopoda	Populus x canescens	Populus tremula	D	0.667537	Z;61.02324	WGS	https://nph-onlinelibrary-wiley-com.libproxy.lib.unc.edu/doi/full/10.1111/nph.16215	all pairwise	no	Z	Streptophyta
Populus adenopoda	Populus x canescens	Populus tremuloides	D	0.443977	Z;45.654645	WGS	https://nph-onlinelibrary-wiley-com.libproxy.lib.unc.edu/doi/full/10.1111/nph.16215	all pairwise	no	Z	Streptophyta
Populus adenopoda	Populus x canescens	Populus alba	D	0.774578	Z;104.809076	WGS	https://nph-onlinelibrary-wiley-com.libproxy.lib.unc.edu/doi/full/10.1111/nph.16215	all pairwise	no	Z	Streptophyta
Populus adenopoda	Populus x canescens	Populus wulianensis	D	-0.491361	Z;-112.264665	WGS	https://nph-onlinelibrary-wiley-com.libproxy.lib.unc.edu/doi/full/10.1111/nph.16215	all pairwise	no	Z	Streptophyta
Populus adenopoda	Populus x canescens	Populus ningshanica	D	-0.552876	Z;-56.472011	WGS	https://nph-onlinelibrary-wiley-com.libproxy.lib.unc.edu/doi/full/10.1111/nph.16215	all pairwise	no	Z	Streptophyta
Populus adenopoda	Populus x canescens	Populus qiongdaoensis	D	-0.604126	Z;-101.685662	WGS	https://nph-onlinelibrary-wiley-com.libproxy.lib.unc.edu/doi/full/10.1111/nph.16215	all pairwise	no	Z	Streptophyta
Populus adenopoda	Populus x canescens	Populus pruinosa	D	-0.014281	Z;-3.316563	WGS	https://nph-onlinelibrary-wiley-com.libproxy.lib.unc.edu/doi/full/10.1111/nph.16215	all pairwise	no	Z	Streptophyta
Populus adenopoda	Populus x canescens	Populus euphratica	D	-0.014579	Z;-3.455203	WGS	https://nph-onlinelibrary-wiley-com.libproxy.lib.unc.edu/doi/full/10.1111/nph.16215	all pairwise	no	Z	Streptophyta
Populus adenopoda	Populus x canescens	Populus ilicifolia	D	-0.015226	Z;-3.239234	WGS	https://nph-onlinelibrary-wiley-com.libproxy.lib.unc.edu/doi/full/10.1111/nph.16215	all pairwise	no	Z	Streptophyta
Populus adenopoda	Populus x canescens	Populus mexicana	D	-0.016	Z;-4.063076	WGS	https://nph-onlinelibrary-wiley-com.libproxy.lib.unc.edu/doi/full/10.1111/nph.16215	all pairwise	no	Z	Streptophyta
Populus adenopoda	Populus wulianensis	Populus szechuanica	D	0.027739	Z;5.41453	WGS	https://nph-onlinelibrary-wiley-com.libproxy.lib.unc.edu/doi/full/10.1111/nph.16215	all pairwise	no	Z	Streptophyta
Populus adenopoda	Populus wulianensis	Populus laurifolia	D	0.038476	Z;7.779262	WGS	https://nph-onlinelibrary-wiley-com.libproxy.lib.unc.edu/doi/full/10.1111/nph.16215	all pairwise	no	Z	Streptophyta
Populus adenopoda	Populus wulianensis	Populus koreana	D	0.03001	Z;5.911975	WGS	https://nph-onlinelibrary-wiley-com.libproxy.lib.unc.edu/doi/full/10.1111/nph.16215	all pairwise	no	Z	Streptophyta
Populus adenopoda	Populus wulianensis	Populus trichocarpa	D	0.035475	Z;6.518107	WGS	https://nph-onlinelibrary-wiley-com.libproxy.lib.unc.edu/doi/full/10.1111/nph.16215	all pairwise	no	Z	Streptophyta
Populus adenopoda	Populus wulianensis	Populus balsamifera	D	0.035325	Z;6.952734	WGS	https://nph-onlinelibrary-wiley-com.libproxy.lib.unc.edu/doi/full/10.1111/nph.16215	all pairwise	no	Z	Streptophyta
Populus adenopoda	Populus wulianensis	Populus angustifolia	D	0.030127	Z;5.586335	WGS	https://nph-onlinelibrary-wiley-com.libproxy.lib.unc.edu/doi/full/10.1111/nph.16215	all pairwise	no	Z	Streptophyta
Populus adenopoda	Populus wulianensis	Populus deltoides	D	0.026342	Z;5.402517	WGS	https://nph-onlinelibrary-wiley-com.libproxy.lib.unc.edu/doi/full/10.1111/nph.16215	all pairwise	no	Z	Streptophyta
Populus adenopoda	Populus wulianensis	Populus fremontii	D	0.025374	Z;4.90724	WGS	https://nph-onlinelibrary-wiley-com.libproxy.lib.unc.edu/doi/full/10.1111/nph.16215	all pairwise	no	Z	Streptophyta
Populus adenopoda	Populus wulianensis	Populus trinervis	D	0.023672	Z;4.586984	WGS	https://nph-onlinelibrary-wiley-com.libproxy.lib.unc.edu/doi/full/10.1111/nph.16215	all pairwise	no	Z	Streptophyta
Populus adenopoda	Populus wulianensis	Populus simonii	D	0.020507	Z;3.897045	WGS	https://nph-onlinelibrary-wiley-com.libproxy.lib.unc.edu/doi/full/10.1111/nph.16215	all pairwise	no	Z	Streptophyta
Populus adenopoda	Populus wulianensis	Populus yunnanensis	D	0.023175	Z;4.663367	WGS	https://nph-onlinelibrary-wiley-com.libproxy.lib.unc.edu/doi/full/10.1111/nph.16215	all pairwise	no	Z	Streptophyta
Populus adenopoda	Populus wulianensis	Populus nigra	D	0.021945	Z;4.049791	WGS	https://nph-onlinelibrary-wiley-com.libproxy.lib.unc.edu/doi/full/10.1111/nph.16215	all pairwise	no	Z	Streptophyta
Populus adenopoda	Populus wulianensis	Populus lasiocarpa	D	0.022698	Z;4.635663	WGS	https://nph-onlinelibrary-wiley-com.libproxy.lib.unc.edu/doi/full/10.1111/nph.16215	all pairwise	no	Z	Streptophyta
Populus adenopoda	Populus wulianensis	Populus wilsonii	D	0.029066	Z;5.602743	WGS	https://nph-onlinelibrary-wiley-com.libproxy.lib.unc.edu/doi/full/10.1111/nph.16215	all pairwise	no	Z	Streptophyta
Populus adenopoda	Populus wulianensis	Populus heterophylla	D	0.020859	Z;3.852432	WGS	https://nph-onlinelibrary-wiley-com.libproxy.lib.unc.edu/doi/full/10.1111/nph.16215	all pairwise	no	Z	Streptophyta
Populus adenopoda	Populus wulianensis	Populus davidiana	D	0.705733	Z;69.511638	WGS	https://nph-onlinelibrary-wiley-com.libproxy.lib.unc.edu/doi/full/10.1111/nph.16215	all pairwise	no	Z	Streptophyta
Populus adenopoda	Populus wulianensis	Populus rotundifolia	D	0.655311	Z;61.926835	WGS	https://nph-onlinelibrary-wiley-com.libproxy.lib.unc.edu/doi/full/10.1111/nph.16215	all pairwise	no	Z	Streptophyta
Populus adenopoda	Populus wulianensis	Populus tremula	D	0.612359	Z;65.413911	WGS	https://nph-onlinelibrary-wiley-com.libproxy.lib.unc.edu/doi/full/10.1111/nph.16215	all pairwise	no	Z	Streptophyta
Populus adenopoda	Populus wulianensis	Populus tremuloides	D	0.507399	Z;53.017677	WGS	https://nph-onlinelibrary-wiley-com.libproxy.lib.unc.edu/doi/full/10.1111/nph.16215	all pairwise	no	Z	Streptophyta
Populus adenopoda	Populus wulianensis	Populus alba	D	0.25747	Z;27.293089	WGS	https://nph-onlinelibrary-wiley-com.libproxy.lib.unc.edu/doi/full/10.1111/nph.16215	all pairwise	no	Z	Streptophyta
Populus adenopoda	Populus wulianensis	Populus x canescens	D	0.444159	Z;38.897779	WGS	https://nph-onlinelibrary-wiley-com.libproxy.lib.unc.edu/doi/full/10.1111/nph.16215	all pairwise	no	Z	Streptophyta
Populus adenopoda	Populus wulianensis	Populus ningshanica	D	-0.274652	Z;-24.246503	WGS	https://nph-onlinelibrary-wiley-com.libproxy.lib.unc.edu/doi/full/10.1111/nph.16215	all pairwise	no	Z	Streptophyta
Populus adenopoda	Populus wulianensis	Populus qiongdaoensis	D	-0.53007	Z;-67.725414	WGS	https://nph-onlinelibrary-wiley-com.libproxy.lib.unc.edu/doi/full/10.1111/nph.16215	all pairwise	no	Z	Streptophyta
Populus adenopoda	Populus wulianensis	Populus pruinosa	D	0.01135	Z;2.255713	WGS	https://nph-onlinelibrary-wiley-com.libproxy.lib.unc.edu/doi/full/10.1111/nph.16215	all pairwise	no	Z	Streptophyta
Populus adenopoda	Populus wulianensis	Populus euphratica	D	0.006851	Z;1.39186	WGS	https://nph-onlinelibrary-wiley-com.libproxy.lib.unc.edu/doi/full/10.1111/nph.16215	all pairwise	no	Z	Streptophyta
Populus adenopoda	Populus wulianensis	Populus ilicifolia	D	0.01329	Z;2.521773	WGS	https://nph-onlinelibrary-wiley-com.libproxy.lib.unc.edu/doi/full/10.1111/nph.16215	all pairwise	no	Z	Streptophyta
Populus adenopoda	Populus wulianensis	Populus mexicana	D	0.019148	Z;3.408921	WGS	https://nph-onlinelibrary-wiley-com.libproxy.lib.unc.edu/doi/full/10.1111/nph.16215	all pairwise	no	Z	Streptophyta
Populus adenopoda	Populus ningshanica	Populus szechuanica	D	0.040534	Z;8.754507	WGS	https://nph-onlinelibrary-wiley-com.libproxy.lib.unc.edu/doi/full/10.1111/nph.16215	all pairwise	no	Z	Streptophyta
Populus adenopoda	Populus ningshanica	Populus laurifolia	D	0.052081	Z;10.235422	WGS	https://nph-onlinelibrary-wiley-com.libproxy.lib.unc.edu/doi/full/10.1111/nph.16215	all pairwise	no	Z	Streptophyta
Populus adenopoda	Populus ningshanica	Populus koreana	D	0.045791	Z;9.134685	WGS	https://nph-onlinelibrary-wiley-com.libproxy.lib.unc.edu/doi/full/10.1111/nph.16215	all pairwise	no	Z	Streptophyta
Populus adenopoda	Populus ningshanica	Populus trichocarpa	D	0.05192	Z;10.039386	WGS	https://nph-onlinelibrary-wiley-com.libproxy.lib.unc.edu/doi/full/10.1111/nph.16215	all pairwise	no	Z	Streptophyta
Populus adenopoda	Populus ningshanica	Populus balsamifera	D	0.05082	Z;10.684536	WGS	https://nph-onlinelibrary-wiley-com.libproxy.lib.unc.edu/doi/full/10.1111/nph.16215	all pairwise	no	Z	Streptophyta
Populus adenopoda	Populus ningshanica	Populus angustifolia	D	0.044235	Z;9.550978	WGS	https://nph-onlinelibrary-wiley-com.libproxy.lib.unc.edu/doi/full/10.1111/nph.16215	all pairwise	no	Z	Streptophyta
Populus adenopoda	Populus ningshanica	Populus deltoides	D	0.037524	Z;7.650142	WGS	https://nph-onlinelibrary-wiley-com.libproxy.lib.unc.edu/doi/full/10.1111/nph.16215	all pairwise	no	Z	Streptophyta
Populus adenopoda	Populus ningshanica	Populus fremontii	D	0.041108	Z;8.341754	WGS	https://nph-onlinelibrary-wiley-com.libproxy.lib.unc.edu/doi/full/10.1111/nph.16215	all pairwise	no	Z	Streptophyta
Populus adenopoda	Populus ningshanica	Populus trinervis	D	0.036401	Z;7.524853	WGS	https://nph-onlinelibrary-wiley-com.libproxy.lib.unc.edu/doi/full/10.1111/nph.16215	all pairwise	no	Z	Streptophyta
Populus adenopoda	Populus ningshanica	Populus simonii	D	0.033805	Z;7.264316	WGS	https://nph-onlinelibrary-wiley-com.libproxy.lib.unc.edu/doi/full/10.1111/nph.16215	all pairwise	no	Z	Streptophyta
Populus adenopoda	Populus ningshanica	Populus yunnanensis	D	0.037808	Z;7.903524	WGS	https://nph-onlinelibrary-wiley-com.libproxy.lib.unc.edu/doi/full/10.1111/nph.16215	all pairwise	no	Z	Streptophyta
Populus adenopoda	Populus ningshanica	Populus nigra	D	0.034883	Z;7.069852	WGS	https://nph-onlinelibrary-wiley-com.libproxy.lib.unc.edu/doi/full/10.1111/nph.16215	all pairwise	no	Z	Streptophyta
Populus adenopoda	Populus ningshanica	Populus lasiocarpa	D	0.039029	Z;8.732824	WGS	https://nph-onlinelibrary-wiley-com.libproxy.lib.unc.edu/doi/full/10.1111/nph.16215	all pairwise	no	Z	Streptophyta
Populus adenopoda	Populus ningshanica	Populus wilsonii	D	0.041969	Z;9.310368	WGS	https://nph-onlinelibrary-wiley-com.libproxy.lib.unc.edu/doi/full/10.1111/nph.16215	all pairwise	no	Z	Streptophyta
Populus adenopoda	Populus ningshanica	Populus heterophylla	D	0.034154	Z;7.752557	WGS	https://nph-onlinelibrary-wiley-com.libproxy.lib.unc.edu/doi/full/10.1111/nph.16215	all pairwise	no	Z	Streptophyta
Populus adenopoda	Populus ningshanica	Populus davidiana	D	0.720842	Z;63.631986	WGS	https://nph-onlinelibrary-wiley-com.libproxy.lib.unc.edu/doi/full/10.1111/nph.16215	all pairwise	no	Z	Streptophyta
Populus adenopoda	Populus ningshanica	Populus rotundifolia	D	0.678895	Z;58.485636	WGS	https://nph-onlinelibrary-wiley-com.libproxy.lib.unc.edu/doi/full/10.1111/nph.16215	all pairwise	no	Z	Streptophyta
Populus adenopoda	Populus ningshanica	Populus tremula	D	0.59217	Z;58.145801	WGS	https://nph-onlinelibrary-wiley-com.libproxy.lib.unc.edu/doi/full/10.1111/nph.16215	all pairwise	no	Z	Streptophyta
Populus adenopoda	Populus ningshanica	Populus tremuloides	D	0.494017	Z;50.339932	WGS	https://nph-onlinelibrary-wiley-com.libproxy.lib.unc.edu/doi/full/10.1111/nph.16215	all pairwise	no	Z	Streptophyta
Populus adenopoda	Populus ningshanica	Populus alba	D	0.256172	Z;27.031308	WGS	https://nph-onlinelibrary-wiley-com.libproxy.lib.unc.edu/doi/full/10.1111/nph.16215	all pairwise	no	Z	Streptophyta
Populus adenopoda	Populus ningshanica	Populus x canescens	D	0.436668	Z;37.402952	WGS	https://nph-onlinelibrary-wiley-com.libproxy.lib.unc.edu/doi/full/10.1111/nph.16215	all pairwise	no	Z	Streptophyta
Populus adenopoda	Populus ningshanica	Populus wulianensis	D	-0.196669	Z;-40.730101	WGS	https://nph-onlinelibrary-wiley-com.libproxy.lib.unc.edu/doi/full/10.1111/nph.16215	all pairwise	no	Z	Streptophyta
Populus adenopoda	Populus ningshanica	Populus qiongdaoensis	D	-0.514502	Z;-61.913176	WGS	https://nph-onlinelibrary-wiley-com.libproxy.lib.unc.edu/doi/full/10.1111/nph.16215	all pairwise	no	Z	Streptophyta
Populus adenopoda	Populus ningshanica	Populus pruinosa	D	0.021862	Z;4.905186	WGS	https://nph-onlinelibrary-wiley-com.libproxy.lib.unc.edu/doi/full/10.1111/nph.16215	all pairwise	no	Z	Streptophyta
Populus adenopoda	Populus ningshanica	Populus euphratica	D	0.016468	Z;3.915766	WGS	https://nph-onlinelibrary-wiley-com.libproxy.lib.unc.edu/doi/full/10.1111/nph.16215	all pairwise	no	Z	Streptophyta
Populus adenopoda	Populus ningshanica	Populus ilicifolia	D	0.020876	Z;4.386347	WGS	https://nph-onlinelibrary-wiley-com.libproxy.lib.unc.edu/doi/full/10.1111/nph.16215	all pairwise	no	Z	Streptophyta
Populus adenopoda	Populus ningshanica	Populus mexicana	D	0.029946	Z;6.59447	WGS	https://nph-onlinelibrary-wiley-com.libproxy.lib.unc.edu/doi/full/10.1111/nph.16215	all pairwise	no	Z	Streptophyta
Populus adenopoda	Populus qiongdaoensis	Populus szechuanica	D	-0.00558	Z;-0.843254	WGS	https://nph-onlinelibrary-wiley-com.libproxy.lib.unc.edu/doi/full/10.1111/nph.16215	all pairwise	no	Z	Streptophyta
Populus adenopoda	Populus qiongdaoensis	Populus laurifolia	D	-0.003015	Z;-0.424492	WGS	https://nph-onlinelibrary-wiley-com.libproxy.lib.unc.edu/doi/full/10.1111/nph.16215	all pairwise	no	Z	Streptophyta
Populus adenopoda	Populus qiongdaoensis	Populus koreana	D	-0.003309	Z;-0.520986	WGS	https://nph-onlinelibrary-wiley-com.libproxy.lib.unc.edu/doi/full/10.1111/nph.16215	all pairwise	no	Z	Streptophyta
Populus adenopoda	Populus qiongdaoensis	Populus trichocarpa	D	-0.00483	Z;-0.686835	WGS	https://nph-onlinelibrary-wiley-com.libproxy.lib.unc.edu/doi/full/10.1111/nph.16215	all pairwise	no	Z	Streptophyta
Populus adenopoda	Populus qiongdaoensis	Populus balsamifera	D	-0.006092	Z;-0.923732	WGS	https://nph-onlinelibrary-wiley-com.libproxy.lib.unc.edu/doi/full/10.1111/nph.16215	all pairwise	no	Z	Streptophyta
Populus adenopoda	Populus qiongdaoensis	Populus angustifolia	D	-0.007072	Z;-1.050671	WGS	https://nph-onlinelibrary-wiley-com.libproxy.lib.unc.edu/doi/full/10.1111/nph.16215	all pairwise	no	Z	Streptophyta
Populus adenopoda	Populus qiongdaoensis	Populus deltoides	D	-0.012362	Z;-1.950997	WGS	https://nph-onlinelibrary-wiley-com.libproxy.lib.unc.edu/doi/full/10.1111/nph.16215	all pairwise	no	Z	Streptophyta
Populus adenopoda	Populus qiongdaoensis	Populus fremontii	D	-0.007931	Z;-1.220316	WGS	https://nph-onlinelibrary-wiley-com.libproxy.lib.unc.edu/doi/full/10.1111/nph.16215	all pairwise	no	Z	Streptophyta
Populus adenopoda	Populus qiongdaoensis	Populus trinervis	D	-0.000808	Z;-0.123811	WGS	https://nph-onlinelibrary-wiley-com.libproxy.lib.unc.edu/doi/full/10.1111/nph.16215	all pairwise	no	Z	Streptophyta
Populus adenopoda	Populus qiongdaoensis	Populus simonii	D	-0.005565	Z;-0.883904	WGS	https://nph-onlinelibrary-wiley-com.libproxy.lib.unc.edu/doi/full/10.1111/nph.16215	all pairwise	no	Z	Streptophyta
Populus adenopoda	Populus qiongdaoensis	Populus yunnanensis	D	-0.005595	Z;-0.918665	WGS	https://nph-onlinelibrary-wiley-com.libproxy.lib.unc.edu/doi/full/10.1111/nph.16215	all pairwise	no	Z	Streptophyta
Populus adenopoda	Populus qiongdaoensis	Populus nigra	D	-0.007545	Z;-1.209732	WGS	https://nph-onlinelibrary-wiley-com.libproxy.lib.unc.edu/doi/full/10.1111/nph.16215	all pairwise	no	Z	Streptophyta
Populus adenopoda	Populus qiongdaoensis	Populus lasiocarpa	D	-0.004656	Z;-0.719222	WGS	https://nph-onlinelibrary-wiley-com.libproxy.lib.unc.edu/doi/full/10.1111/nph.16215	all pairwise	no	Z	Streptophyta
Populus adenopoda	Populus qiongdaoensis	Populus wilsonii	D	-0.005174	Z;-0.895294	WGS	https://nph-onlinelibrary-wiley-com.libproxy.lib.unc.edu/doi/full/10.1111/nph.16215	all pairwise	no	Z	Streptophyta
Populus adenopoda	Populus qiongdaoensis	Populus heterophylla	D	-0.005971	Z;-0.946914	WGS	https://nph-onlinelibrary-wiley-com.libproxy.lib.unc.edu/doi/full/10.1111/nph.16215	all pairwise	no	Z	Streptophyta
Populus adenopoda	Populus qiongdaoensis	Populus davidiana	D	-0.101617	Z;-16.099483	WGS	https://nph-onlinelibrary-wiley-com.libproxy.lib.unc.edu/doi/full/10.1111/nph.16215	all pairwise	no	Z	Streptophyta
Populus adenopoda	Populus qiongdaoensis	Populus rotundifolia	D	-0.125504	Z;-20.115148	WGS	https://nph-onlinelibrary-wiley-com.libproxy.lib.unc.edu/doi/full/10.1111/nph.16215	all pairwise	no	Z	Streptophyta
Populus adenopoda	Populus qiongdaoensis	Populus tremula	D	-0.080981	Z;-12.281193	WGS	https://nph-onlinelibrary-wiley-com.libproxy.lib.unc.edu/doi/full/10.1111/nph.16215	all pairwise	no	Z	Streptophyta
Populus adenopoda	Populus qiongdaoensis	Populus tremuloides	D	-0.055402	Z;-9.618695	WGS	https://nph-onlinelibrary-wiley-com.libproxy.lib.unc.edu/doi/full/10.1111/nph.16215	all pairwise	no	Z	Streptophyta
Populus adenopoda	Populus qiongdaoensis	Populus alba	D	-0.057669	Z;-11.510814	WGS	https://nph-onlinelibrary-wiley-com.libproxy.lib.unc.edu/doi/full/10.1111/nph.16215	all pairwise	no	Z	Streptophyta
Populus adenopoda	Populus qiongdaoensis	Populus x canescens	D	-0.067284	Z;-11.986284	WGS	https://nph-onlinelibrary-wiley-com.libproxy.lib.unc.edu/doi/full/10.1111/nph.16215	all pairwise	no	Z	Streptophyta
Populus adenopoda	Populus qiongdaoensis	Populus wulianensis	D	-0.717915	Z;-92.463813	WGS	https://nph-onlinelibrary-wiley-com.libproxy.lib.unc.edu/doi/full/10.1111/nph.16215	all pairwise	no	Z	Streptophyta
Populus adenopoda	Populus qiongdaoensis	Populus ningshanica	D	-0.744248	Z;-93.353813	WGS	https://nph-onlinelibrary-wiley-com.libproxy.lib.unc.edu/doi/full/10.1111/nph.16215	all pairwise	no	Z	Streptophyta
Populus adenopoda	Populus qiongdaoensis	Populus pruinosa	D	-0.000362	Z;-0.060974	WGS	https://nph-onlinelibrary-wiley-com.libproxy.lib.unc.edu/doi/full/10.1111/nph.16215	all pairwise	no	Z	Streptophyta
Populus adenopoda	Populus qiongdaoensis	Populus euphratica	D	0.005173	Z;0.915954	WGS	https://nph-onlinelibrary-wiley-com.libproxy.lib.unc.edu/doi/full/10.1111/nph.16215	all pairwise	no	Z	Streptophyta
Populus adenopoda	Populus qiongdaoensis	Populus ilicifolia	D	0.008478	Z;1.189857	WGS	https://nph-onlinelibrary-wiley-com.libproxy.lib.unc.edu/doi/full/10.1111/nph.16215	all pairwise	no	Z	Streptophyta
Populus adenopoda	Populus qiongdaoensis	Populus mexicana	D	0.000237	Z;0.037675	WGS	https://nph-onlinelibrary-wiley-com.libproxy.lib.unc.edu/doi/full/10.1111/nph.16215	all pairwise	no	Z	Streptophyta
Populus adenopoda	Populus pruinosa	Populus szechuanica	D	-0.012466	Z;-2.122822	WGS	https://nph-onlinelibrary-wiley-com.libproxy.lib.unc.edu/doi/full/10.1111/nph.16215	all pairwise	no	Z	Streptophyta
Populus adenopoda	Populus pruinosa	Populus laurifolia	D	-0.008506	Z;-1.392035	WGS	https://nph-onlinelibrary-wiley-com.libproxy.lib.unc.edu/doi/full/10.1111/nph.16215	all pairwise	no	Z	Streptophyta
Populus adenopoda	Populus pruinosa	Populus koreana	D	-0.010941	Z;-1.850797	WGS	https://nph-onlinelibrary-wiley-com.libproxy.lib.unc.edu/doi/full/10.1111/nph.16215	all pairwise	no	Z	Streptophyta
Populus adenopoda	Populus pruinosa	Populus trichocarpa	D	0.002308	Z;0.376414	WGS	https://nph-onlinelibrary-wiley-com.libproxy.lib.unc.edu/doi/full/10.1111/nph.16215	all pairwise	no	Z	Streptophyta
Populus adenopoda	Populus pruinosa	Populus balsamifera	D	-0.00296	Z;-0.491349	WGS	https://nph-onlinelibrary-wiley-com.libproxy.lib.unc.edu/doi/full/10.1111/nph.16215	all pairwise	no	Z	Streptophyta
Populus adenopoda	Populus pruinosa	Populus angustifolia	D	-0.002794	Z;-0.449598	WGS	https://nph-onlinelibrary-wiley-com.libproxy.lib.unc.edu/doi/full/10.1111/nph.16215	all pairwise	no	Z	Streptophyta
Populus adenopoda	Populus pruinosa	Populus deltoides	D	-0.005596	Z;-0.91684	WGS	https://nph-onlinelibrary-wiley-com.libproxy.lib.unc.edu/doi/full/10.1111/nph.16215	all pairwise	no	Z	Streptophyta
Populus adenopoda	Populus pruinosa	Populus fremontii	D	-0.005438	Z;-0.865803	WGS	https://nph-onlinelibrary-wiley-com.libproxy.lib.unc.edu/doi/full/10.1111/nph.16215	all pairwise	no	Z	Streptophyta
Populus adenopoda	Populus pruinosa	Populus trinervis	D	0.001125	Z;0.179938	WGS	https://nph-onlinelibrary-wiley-com.libproxy.lib.unc.edu/doi/full/10.1111/nph.16215	all pairwise	no	Z	Streptophyta
Populus adenopoda	Populus pruinosa	Populus simonii	D	-0.000433	Z;-0.069488	WGS	https://nph-onlinelibrary-wiley-com.libproxy.lib.unc.edu/doi/full/10.1111/nph.16215	all pairwise	no	Z	Streptophyta
Populus adenopoda	Populus pruinosa	Populus yunnanensis	D	-0.005617	Z;-0.945829	WGS	https://nph-onlinelibrary-wiley-com.libproxy.lib.unc.edu/doi/full/10.1111/nph.16215	all pairwise	no	Z	Streptophyta
Populus adenopoda	Populus pruinosa	Populus nigra	D	0.001201	Z;0.188304	WGS	https://nph-onlinelibrary-wiley-com.libproxy.lib.unc.edu/doi/full/10.1111/nph.16215	all pairwise	no	Z	Streptophyta
Populus adenopoda	Populus pruinosa	Populus lasiocarpa	D	-0.009341	Z;-1.511989	WGS	https://nph-onlinelibrary-wiley-com.libproxy.lib.unc.edu/doi/full/10.1111/nph.16215	all pairwise	no	Z	Streptophyta
Populus adenopoda	Populus pruinosa	Populus wilsonii	D	-0.023639	Z;-3.975239	WGS	https://nph-onlinelibrary-wiley-com.libproxy.lib.unc.edu/doi/full/10.1111/nph.16215	all pairwise	no	Z	Streptophyta
Populus adenopoda	Populus pruinosa	Populus heterophylla	D	-0.000411	Z;-0.074153	WGS	https://nph-onlinelibrary-wiley-com.libproxy.lib.unc.edu/doi/full/10.1111/nph.16215	all pairwise	no	Z	Streptophyta
Populus adenopoda	Populus pruinosa	Populus davidiana	D	-0.867919	Z;-495.137793	WGS	https://nph-onlinelibrary-wiley-com.libproxy.lib.unc.edu/doi/full/10.1111/nph.16215	all pairwise	no	Z	Streptophyta
Populus adenopoda	Populus pruinosa	Populus rotundifolia	D	-0.870569	Z;-508.727145	WGS	https://nph-onlinelibrary-wiley-com.libproxy.lib.unc.edu/doi/full/10.1111/nph.16215	all pairwise	no	Z	Streptophyta
Populus adenopoda	Populus pruinosa	Populus tremula	D	-0.866497	Z;-484.499651	WGS	https://nph-onlinelibrary-wiley-com.libproxy.lib.unc.edu/doi/full/10.1111/nph.16215	all pairwise	no	Z	Streptophyta
Populus adenopoda	Populus pruinosa	Populus tremuloides	D	-0.854307	Z;-387.485459	WGS	https://nph-onlinelibrary-wiley-com.libproxy.lib.unc.edu/doi/full/10.1111/nph.16215	all pairwise	no	Z	Streptophyta
Populus adenopoda	Populus pruinosa	Populus alba	D	-0.871894	Z;-506.29613	WGS	https://nph-onlinelibrary-wiley-com.libproxy.lib.unc.edu/doi/full/10.1111/nph.16215	all pairwise	no	Z	Streptophyta
Populus adenopoda	Populus pruinosa	Populus x canescens	D	-0.869907	Z;-487.5488	WGS	https://nph-onlinelibrary-wiley-com.libproxy.lib.unc.edu/doi/full/10.1111/nph.16215	all pairwise	no	Z	Streptophyta
Populus adenopoda	Populus pruinosa	Populus wulianensis	D	-0.948577	Z;-791.194001	WGS	https://nph-onlinelibrary-wiley-com.libproxy.lib.unc.edu/doi/full/10.1111/nph.16215	all pairwise	no	Z	Streptophyta
Populus adenopoda	Populus pruinosa	Populus ningshanica	D	-0.953713	Z;-723.068327	WGS	https://nph-onlinelibrary-wiley-com.libproxy.lib.unc.edu/doi/full/10.1111/nph.16215	all pairwise	no	Z	Streptophyta
Populus adenopoda	Populus pruinosa	Populus qiongdaoensis	D	-0.926043	Z;-688.357109	WGS	https://nph-onlinelibrary-wiley-com.libproxy.lib.unc.edu/doi/full/10.1111/nph.16215	all pairwise	no	Z	Streptophyta
Populus adenopoda	Populus pruinosa	Populus euphratica	D	0.980371	Z;1271.519849	WGS	https://nph-onlinelibrary-wiley-com.libproxy.lib.unc.edu/doi/full/10.1111/nph.16215	all pairwise	no	Z	Streptophyta
Populus adenopoda	Populus pruinosa	Populus ilicifolia	D	0.953363	Z;830.339453	WGS	https://nph-onlinelibrary-wiley-com.libproxy.lib.unc.edu/doi/full/10.1111/nph.16215	all pairwise	no	Z	Streptophyta
Populus adenopoda	Populus pruinosa	Populus mexicana	D	-0.072225	Z;-15.680761	WGS	https://nph-onlinelibrary-wiley-com.libproxy.lib.unc.edu/doi/full/10.1111/nph.16215	all pairwise	no	Z	Streptophyta
Populus adenopoda	Populus euphratica	Populus szechuanica	D	-0.018142	Z;-3.170811	WGS	https://nph-onlinelibrary-wiley-com.libproxy.lib.unc.edu/doi/full/10.1111/nph.16215	all pairwise	no	Z	Streptophyta
Populus adenopoda	Populus euphratica	Populus laurifolia	D	-0.015111	Z;-2.48048	WGS	https://nph-onlinelibrary-wiley-com.libproxy.lib.unc.edu/doi/full/10.1111/nph.16215	all pairwise	no	Z	Streptophyta
Populus adenopoda	Populus euphratica	Populus koreana	D	-0.01678	Z;-2.904851	WGS	https://nph-onlinelibrary-wiley-com.libproxy.lib.unc.edu/doi/full/10.1111/nph.16215	all pairwise	no	Z	Streptophyta
Populus adenopoda	Populus euphratica	Populus trichocarpa	D	-0.007404	Z;-1.209468	WGS	https://nph-onlinelibrary-wiley-com.libproxy.lib.unc.edu/doi/full/10.1111/nph.16215	all pairwise	no	Z	Streptophyta
Populus adenopoda	Populus euphratica	Populus balsamifera	D	-0.011485	Z;-1.918434	WGS	https://nph-onlinelibrary-wiley-com.libproxy.lib.unc.edu/doi/full/10.1111/nph.16215	all pairwise	no	Z	Streptophyta
Populus adenopoda	Populus euphratica	Populus angustifolia	D	-0.009625	Z;-1.540619	WGS	https://nph-onlinelibrary-wiley-com.libproxy.lib.unc.edu/doi/full/10.1111/nph.16215	all pairwise	no	Z	Streptophyta
Populus adenopoda	Populus euphratica	Populus deltoides	D	-0.013831	Z;-2.344533	WGS	https://nph-onlinelibrary-wiley-com.libproxy.lib.unc.edu/doi/full/10.1111/nph.16215	all pairwise	no	Z	Streptophyta
Populus adenopoda	Populus euphratica	Populus fremontii	D	-0.012453	Z;-2.089801	WGS	https://nph-onlinelibrary-wiley-com.libproxy.lib.unc.edu/doi/full/10.1111/nph.16215	all pairwise	no	Z	Streptophyta
Populus adenopoda	Populus euphratica	Populus trinervis	D	-0.004188	Z;-0.681992	WGS	https://nph-onlinelibrary-wiley-com.libproxy.lib.unc.edu/doi/full/10.1111/nph.16215	all pairwise	no	Z	Streptophyta
Populus adenopoda	Populus euphratica	Populus simonii	D	-0.005224	Z;-0.863686	WGS	https://nph-onlinelibrary-wiley-com.libproxy.lib.unc.edu/doi/full/10.1111/nph.16215	all pairwise	no	Z	Streptophyta
Populus adenopoda	Populus euphratica	Populus yunnanensis	D	-0.010705	Z;-1.825757	WGS	https://nph-onlinelibrary-wiley-com.libproxy.lib.unc.edu/doi/full/10.1111/nph.16215	all pairwise	no	Z	Streptophyta
Populus adenopoda	Populus euphratica	Populus nigra	D	-0.003869	Z;-0.625867	WGS	https://nph-onlinelibrary-wiley-com.libproxy.lib.unc.edu/doi/full/10.1111/nph.16215	all pairwise	no	Z	Streptophyta
Populus adenopoda	Populus euphratica	Populus lasiocarpa	D	-0.013827	Z;-2.281318	WGS	https://nph-onlinelibrary-wiley-com.libproxy.lib.unc.edu/doi/full/10.1111/nph.16215	all pairwise	no	Z	Streptophyta
Populus adenopoda	Populus euphratica	Populus wilsonii	D	-0.028302	Z;-4.872553	WGS	https://nph-onlinelibrary-wiley-com.libproxy.lib.unc.edu/doi/full/10.1111/nph.16215	all pairwise	no	Z	Streptophyta
Populus adenopoda	Populus euphratica	Populus heterophylla	D	-0.009002	Z;-1.707422	WGS	https://nph-onlinelibrary-wiley-com.libproxy.lib.unc.edu/doi/full/10.1111/nph.16215	all pairwise	no	Z	Streptophyta
Populus adenopoda	Populus euphratica	Populus davidiana	D	-0.869547	Z;-482.913645	WGS	https://nph-onlinelibrary-wiley-com.libproxy.lib.unc.edu/doi/full/10.1111/nph.16215	all pairwise	no	Z	Streptophyta
Populus adenopoda	Populus euphratica	Populus rotundifolia	D	-0.87179	Z;-492.712068	WGS	https://nph-onlinelibrary-wiley-com.libproxy.lib.unc.edu/doi/full/10.1111/nph.16215	all pairwise	no	Z	Streptophyta
Populus adenopoda	Populus euphratica	Populus tremula	D	-0.867142	Z;-468.76568	WGS	https://nph-onlinelibrary-wiley-com.libproxy.lib.unc.edu/doi/full/10.1111/nph.16215	all pairwise	no	Z	Streptophyta
Populus adenopoda	Populus euphratica	Populus tremuloides	D	-0.855914	Z;-382.666299	WGS	https://nph-onlinelibrary-wiley-com.libproxy.lib.unc.edu/doi/full/10.1111/nph.16215	all pairwise	no	Z	Streptophyta
Populus adenopoda	Populus euphratica	Populus alba	D	-0.872101	Z;-480.517941	WGS	https://nph-onlinelibrary-wiley-com.libproxy.lib.unc.edu/doi/full/10.1111/nph.16215	all pairwise	no	Z	Streptophyta
Populus adenopoda	Populus euphratica	Populus x canescens	D	-0.870228	Z;-464.989337	WGS	https://nph-onlinelibrary-wiley-com.libproxy.lib.unc.edu/doi/full/10.1111/nph.16215	all pairwise	no	Z	Streptophyta
Populus adenopoda	Populus euphratica	Populus wulianensis	D	-0.949518	Z;-758.43083	WGS	https://nph-onlinelibrary-wiley-com.libproxy.lib.unc.edu/doi/full/10.1111/nph.16215	all pairwise	no	Z	Streptophyta
Populus adenopoda	Populus euphratica	Populus ningshanica	D	-0.954676	Z;-715.921582	WGS	https://nph-onlinelibrary-wiley-com.libproxy.lib.unc.edu/doi/full/10.1111/nph.16215	all pairwise	no	Z	Streptophyta
Populus adenopoda	Populus euphratica	Populus qiongdaoensis	D	-0.926384	Z;-666.833811	WGS	https://nph-onlinelibrary-wiley-com.libproxy.lib.unc.edu/doi/full/10.1111/nph.16215	all pairwise	no	Z	Streptophyta
Populus adenopoda	Populus euphratica	Populus pruinosa	D	0.97745	Z;1275.891527	WGS	https://nph-onlinelibrary-wiley-com.libproxy.lib.unc.edu/doi/full/10.1111/nph.16215	all pairwise	no	Z	Streptophyta
Populus adenopoda	Populus euphratica	Populus ilicifolia	D	0.948212	Z;863.587552	WGS	https://nph-onlinelibrary-wiley-com.libproxy.lib.unc.edu/doi/full/10.1111/nph.16215	all pairwise	no	Z	Streptophyta
Populus adenopoda	Populus euphratica	Populus mexicana	D	-0.082049	Z;-17.455812	WGS	https://nph-onlinelibrary-wiley-com.libproxy.lib.unc.edu/doi/full/10.1111/nph.16215	all pairwise	no	Z	Streptophyta
Populus adenopoda	Populus ilicifolia	Populus szechuanica	D	-0.025845	Z;-4.323501	WGS	https://nph-onlinelibrary-wiley-com.libproxy.lib.unc.edu/doi/full/10.1111/nph.16215	all pairwise	no	Z	Streptophyta
Populus adenopoda	Populus ilicifolia	Populus laurifolia	D	-0.019111	Z;-3.145517	WGS	https://nph-onlinelibrary-wiley-com.libproxy.lib.unc.edu/doi/full/10.1111/nph.16215	all pairwise	no	Z	Streptophyta
Populus adenopoda	Populus ilicifolia	Populus koreana	D	-0.025197	Z;-4.237161	WGS	https://nph-onlinelibrary-wiley-com.libproxy.lib.unc.edu/doi/full/10.1111/nph.16215	all pairwise	no	Z	Streptophyta
Populus adenopoda	Populus ilicifolia	Populus trichocarpa	D	-0.0132	Z;-2.164645	WGS	https://nph-onlinelibrary-wiley-com.libproxy.lib.unc.edu/doi/full/10.1111/nph.16215	all pairwise	no	Z	Streptophyta
Populus adenopoda	Populus ilicifolia	Populus balsamifera	D	-0.017395	Z;-2.875563	WGS	https://nph-onlinelibrary-wiley-com.libproxy.lib.unc.edu/doi/full/10.1111/nph.16215	all pairwise	no	Z	Streptophyta
Populus adenopoda	Populus ilicifolia	Populus angustifolia	D	-0.014358	Z;-2.348907	WGS	https://nph-onlinelibrary-wiley-com.libproxy.lib.unc.edu/doi/full/10.1111/nph.16215	all pairwise	no	Z	Streptophyta
Populus adenopoda	Populus ilicifolia	Populus deltoides	D	-0.018318	Z;-3.172307	WGS	https://nph-onlinelibrary-wiley-com.libproxy.lib.unc.edu/doi/full/10.1111/nph.16215	all pairwise	no	Z	Streptophyta
Populus adenopoda	Populus ilicifolia	Populus fremontii	D	-0.015538	Z;-2.613315	WGS	https://nph-onlinelibrary-wiley-com.libproxy.lib.unc.edu/doi/full/10.1111/nph.16215	all pairwise	no	Z	Streptophyta
Populus adenopoda	Populus ilicifolia	Populus trinervis	D	-0.011803	Z;-1.917339	WGS	https://nph-onlinelibrary-wiley-com.libproxy.lib.unc.edu/doi/full/10.1111/nph.16215	all pairwise	no	Z	Streptophyta
Populus adenopoda	Populus ilicifolia	Populus simonii	D	-0.013055	Z;-2.115709	WGS	https://nph-onlinelibrary-wiley-com.libproxy.lib.unc.edu/doi/full/10.1111/nph.16215	all pairwise	no	Z	Streptophyta
Populus adenopoda	Populus ilicifolia	Populus yunnanensis	D	-0.018501	Z;-3.109447	WGS	https://nph-onlinelibrary-wiley-com.libproxy.lib.unc.edu/doi/full/10.1111/nph.16215	all pairwise	no	Z	Streptophyta
Populus adenopoda	Populus ilicifolia	Populus nigra	D	-0.009888	Z;-1.618143	WGS	https://nph-onlinelibrary-wiley-com.libproxy.lib.unc.edu/doi/full/10.1111/nph.16215	all pairwise	no	Z	Streptophyta
Populus adenopoda	Populus ilicifolia	Populus lasiocarpa	D	-0.021492	Z;-3.466743	WGS	https://nph-onlinelibrary-wiley-com.libproxy.lib.unc.edu/doi/full/10.1111/nph.16215	all pairwise	no	Z	Streptophyta
Populus adenopoda	Populus ilicifolia	Populus wilsonii	D	-0.036	Z;-6.198295	WGS	https://nph-onlinelibrary-wiley-com.libproxy.lib.unc.edu/doi/full/10.1111/nph.16215	all pairwise	no	Z	Streptophyta
Populus adenopoda	Populus ilicifolia	Populus heterophylla	D	-0.010258	Z;-1.930595	WGS	https://nph-onlinelibrary-wiley-com.libproxy.lib.unc.edu/doi/full/10.1111/nph.16215	all pairwise	no	Z	Streptophyta
Populus adenopoda	Populus ilicifolia	Populus davidiana	D	-0.870181	Z;-504.119952	WGS	https://nph-onlinelibrary-wiley-com.libproxy.lib.unc.edu/doi/full/10.1111/nph.16215	all pairwise	no	Z	Streptophyta
Populus adenopoda	Populus ilicifolia	Populus rotundifolia	D	-0.872969	Z;-516.637573	WGS	https://nph-onlinelibrary-wiley-com.libproxy.lib.unc.edu/doi/full/10.1111/nph.16215	all pairwise	no	Z	Streptophyta
Populus adenopoda	Populus ilicifolia	Populus tremula	D	-0.868087	Z;-483.755018	WGS	https://nph-onlinelibrary-wiley-com.libproxy.lib.unc.edu/doi/full/10.1111/nph.16215	all pairwise	no	Z	Streptophyta
Populus adenopoda	Populus ilicifolia	Populus tremuloides	D	-0.856577	Z;-394.41634	WGS	https://nph-onlinelibrary-wiley-com.libproxy.lib.unc.edu/doi/full/10.1111/nph.16215	all pairwise	no	Z	Streptophyta
Populus adenopoda	Populus ilicifolia	Populus alba	D	-0.873767	Z;-519.822399	WGS	https://nph-onlinelibrary-wiley-com.libproxy.lib.unc.edu/doi/full/10.1111/nph.16215	all pairwise	no	Z	Streptophyta
Populus adenopoda	Populus ilicifolia	Populus x canescens	D	-0.871241	Z;-493.266848	WGS	https://nph-onlinelibrary-wiley-com.libproxy.lib.unc.edu/doi/full/10.1111/nph.16215	all pairwise	no	Z	Streptophyta
Populus adenopoda	Populus ilicifolia	Populus wulianensis	D	-0.949582	Z;-815.573733	WGS	https://nph-onlinelibrary-wiley-com.libproxy.lib.unc.edu/doi/full/10.1111/nph.16215	all pairwise	no	Z	Streptophyta
Populus adenopoda	Populus ilicifolia	Populus ningshanica	D	-0.954741	Z;-748.570762	WGS	https://nph-onlinelibrary-wiley-com.libproxy.lib.unc.edu/doi/full/10.1111/nph.16215	all pairwise	no	Z	Streptophyta
Populus adenopoda	Populus ilicifolia	Populus qiongdaoensis	D	-0.926517	Z;-680.877021	WGS	https://nph-onlinelibrary-wiley-com.libproxy.lib.unc.edu/doi/full/10.1111/nph.16215	all pairwise	no	Z	Streptophyta
Populus adenopoda	Populus ilicifolia	Populus pruinosa	D	0.948758	Z;702.030058	WGS	https://nph-onlinelibrary-wiley-com.libproxy.lib.unc.edu/doi/full/10.1111/nph.16215	all pairwise	no	Z	Streptophyta
Populus adenopoda	Populus ilicifolia	Populus euphratica	D	0.947025	Z;714.589598	WGS	https://nph-onlinelibrary-wiley-com.libproxy.lib.unc.edu/doi/full/10.1111/nph.16215	all pairwise	no	Z	Streptophyta
Populus adenopoda	Populus ilicifolia	Populus mexicana	D	-0.07823	Z;-16.484132	WGS	https://nph-onlinelibrary-wiley-com.libproxy.lib.unc.edu/doi/full/10.1111/nph.16215	all pairwise	no	Z	Streptophyta
Populus adenopoda	Populus mexicana	Populus szechuanica	D	-0.187157	Z;-25.017326	WGS	https://nph-onlinelibrary-wiley-com.libproxy.lib.unc.edu/doi/full/10.1111/nph.16215	all pairwise	no	Z	Streptophyta
Populus adenopoda	Populus mexicana	Populus laurifolia	D	-0.189395	Z;-26.107159	WGS	https://nph-onlinelibrary-wiley-com.libproxy.lib.unc.edu/doi/full/10.1111/nph.16215	all pairwise	no	Z	Streptophyta
Populus adenopoda	Populus mexicana	Populus koreana	D	-0.185475	Z;-25.554213	WGS	https://nph-onlinelibrary-wiley-com.libproxy.lib.unc.edu/doi/full/10.1111/nph.16215	all pairwise	no	Z	Streptophyta
Populus adenopoda	Populus mexicana	Populus trichocarpa	D	-0.18094	Z;-24.207356	WGS	https://nph-onlinelibrary-wiley-com.libproxy.lib.unc.edu/doi/full/10.1111/nph.16215	all pairwise	no	Z	Streptophyta
Populus adenopoda	Populus mexicana	Populus balsamifera	D	-0.180729	Z;-24.121712	WGS	https://nph-onlinelibrary-wiley-com.libproxy.lib.unc.edu/doi/full/10.1111/nph.16215	all pairwise	no	Z	Streptophyta
Populus adenopoda	Populus mexicana	Populus angustifolia	D	-0.18003	Z;-23.569144	WGS	https://nph-onlinelibrary-wiley-com.libproxy.lib.unc.edu/doi/full/10.1111/nph.16215	all pairwise	no	Z	Streptophyta
Populus adenopoda	Populus mexicana	Populus deltoides	D	-0.171942	Z;-22.962296	WGS	https://nph-onlinelibrary-wiley-com.libproxy.lib.unc.edu/doi/full/10.1111/nph.16215	all pairwise	no	Z	Streptophyta
Populus adenopoda	Populus mexicana	Populus fremontii	D	-0.175378	Z;-23.848694	WGS	https://nph-onlinelibrary-wiley-com.libproxy.lib.unc.edu/doi/full/10.1111/nph.16215	all pairwise	no	Z	Streptophyta
Populus adenopoda	Populus mexicana	Populus trinervis	D	-0.183533	Z;-24.160575	WGS	https://nph-onlinelibrary-wiley-com.libproxy.lib.unc.edu/doi/full/10.1111/nph.16215	all pairwise	no	Z	Streptophyta
Populus adenopoda	Populus mexicana	Populus simonii	D	-0.185085	Z;-24.429239	WGS	https://nph-onlinelibrary-wiley-com.libproxy.lib.unc.edu/doi/full/10.1111/nph.16215	all pairwise	no	Z	Streptophyta
Populus adenopoda	Populus mexicana	Populus yunnanensis	D	-0.184996	Z;-25.371069	WGS	https://nph-onlinelibrary-wiley-com.libproxy.lib.unc.edu/doi/full/10.1111/nph.16215	all pairwise	no	Z	Streptophyta
Populus adenopoda	Populus mexicana	Populus nigra	D	-0.186783	Z;-25.777177	WGS	https://nph-onlinelibrary-wiley-com.libproxy.lib.unc.edu/doi/full/10.1111/nph.16215	all pairwise	no	Z	Streptophyta
Populus adenopoda	Populus mexicana	Populus lasiocarpa	D	-0.183481	Z;-23.191925	WGS	https://nph-onlinelibrary-wiley-com.libproxy.lib.unc.edu/doi/full/10.1111/nph.16215	all pairwise	no	Z	Streptophyta
Populus adenopoda	Populus mexicana	Populus wilsonii	D	-0.176282	Z;-24.492724	WGS	https://nph-onlinelibrary-wiley-com.libproxy.lib.unc.edu/doi/full/10.1111/nph.16215	all pairwise	no	Z	Streptophyta
Populus adenopoda	Populus mexicana	Populus heterophylla	D	-0.13911	Z;-16.831215	WGS	https://nph-onlinelibrary-wiley-com.libproxy.lib.unc.edu/doi/full/10.1111/nph.16215	all pairwise	no	Z	Streptophyta
Populus adenopoda	Populus mexicana	Populus davidiana	D	-0.883455	Z;-510.798537	WGS	https://nph-onlinelibrary-wiley-com.libproxy.lib.unc.edu/doi/full/10.1111/nph.16215	all pairwise	no	Z	Streptophyta
Populus adenopoda	Populus mexicana	Populus rotundifolia	D	-0.886202	Z;-538.058907	WGS	https://nph-onlinelibrary-wiley-com.libproxy.lib.unc.edu/doi/full/10.1111/nph.16215	all pairwise	no	Z	Streptophyta
Populus adenopoda	Populus mexicana	Populus tremula	D	-0.882529	Z;-529.807292	WGS	https://nph-onlinelibrary-wiley-com.libproxy.lib.unc.edu/doi/full/10.1111/nph.16215	all pairwise	no	Z	Streptophyta
Populus adenopoda	Populus mexicana	Populus tremuloides	D	-0.871961	Z;-412.908152	WGS	https://nph-onlinelibrary-wiley-com.libproxy.lib.unc.edu/doi/full/10.1111/nph.16215	all pairwise	no	Z	Streptophyta
Populus adenopoda	Populus mexicana	Populus alba	D	-0.888434	Z;-541.390994	WGS	https://nph-onlinelibrary-wiley-com.libproxy.lib.unc.edu/doi/full/10.1111/nph.16215	all pairwise	no	Z	Streptophyta
Populus adenopoda	Populus mexicana	Populus x canescens	D	-0.885438	Z;-535.961449	WGS	https://nph-onlinelibrary-wiley-com.libproxy.lib.unc.edu/doi/full/10.1111/nph.16215	all pairwise	no	Z	Streptophyta
Populus adenopoda	Populus mexicana	Populus wulianensis	D	-0.952696	Z;-752.692727	WGS	https://nph-onlinelibrary-wiley-com.libproxy.lib.unc.edu/doi/full/10.1111/nph.16215	all pairwise	no	Z	Streptophyta
Populus adenopoda	Populus mexicana	Populus ningshanica	D	-0.957142	Z;-729.512728	WGS	https://nph-onlinelibrary-wiley-com.libproxy.lib.unc.edu/doi/full/10.1111/nph.16215	all pairwise	no	Z	Streptophyta
Populus adenopoda	Populus mexicana	Populus qiongdaoensis	D	-0.932977	Z;-666.083718	WGS	https://nph-onlinelibrary-wiley-com.libproxy.lib.unc.edu/doi/full/10.1111/nph.16215	all pairwise	no	Z	Streptophyta
Populus adenopoda	Populus mexicana	Populus pruinosa	D	-0.242193	Z;-38.001306	WGS	https://nph-onlinelibrary-wiley-com.libproxy.lib.unc.edu/doi/full/10.1111/nph.16215	all pairwise	no	Z	Streptophyta
Populus adenopoda	Populus mexicana	Populus euphratica	D	-0.245112	Z;-39.045076	WGS	https://nph-onlinelibrary-wiley-com.libproxy.lib.unc.edu/doi/full/10.1111/nph.16215	all pairwise	no	Z	Streptophyta
Populus adenopoda	Populus mexicana	Populus ilicifolia	D	-0.238014	Z;-37.998503	WGS	https://nph-onlinelibrary-wiley-com.libproxy.lib.unc.edu/doi/full/10.1111/nph.16215	all pairwise	no	Z	Streptophyta
Populus qiongdaoensis	Populus szechuanica	Populus laurifolia	D	0.891524	Z;284.470814	WGS	https://nph-onlinelibrary-wiley-com.libproxy.lib.unc.edu/doi/full/10.1111/nph.16215	all pairwise	no	Z	Streptophyta
Populus qiongdaoensis	Populus szechuanica	Populus koreana	D	0.882996	Z;329.711395	WGS	https://nph-onlinelibrary-wiley-com.libproxy.lib.unc.edu/doi/full/10.1111/nph.16215	all pairwise	no	Z	Streptophyta
Populus qiongdaoensis	Populus szechuanica	Populus trichocarpa	D	0.793293	Z;192.601674	WGS	https://nph-onlinelibrary-wiley-com.libproxy.lib.unc.edu/doi/full/10.1111/nph.16215	all pairwise	no	Z	Streptophyta
Populus qiongdaoensis	Populus szechuanica	Populus balsamifera	D	0.792203	Z;188.888733	WGS	https://nph-onlinelibrary-wiley-com.libproxy.lib.unc.edu/doi/full/10.1111/nph.16215	all pairwise	no	Z	Streptophyta
Populus qiongdaoensis	Populus szechuanica	Populus angustifolia	D	0.721442	Z;171.551358	WGS	https://nph-onlinelibrary-wiley-com.libproxy.lib.unc.edu/doi/full/10.1111/nph.16215	all pairwise	no	Z	Streptophyta
Populus qiongdaoensis	Populus szechuanica	Populus deltoides	D	0.692991	Z;155.675234	WGS	https://nph-onlinelibrary-wiley-com.libproxy.lib.unc.edu/doi/full/10.1111/nph.16215	all pairwise	no	Z	Streptophyta
Populus qiongdaoensis	Populus szechuanica	Populus fremontii	D	0.696972	Z;158.602625	WGS	https://nph-onlinelibrary-wiley-com.libproxy.lib.unc.edu/doi/full/10.1111/nph.16215	all pairwise	no	Z	Streptophyta
Populus qiongdaoensis	Populus szechuanica	Populus trinervis	D	0.690436	Z;175.171291	WGS	https://nph-onlinelibrary-wiley-com.libproxy.lib.unc.edu/doi/full/10.1111/nph.16215	all pairwise	no	Z	Streptophyta
Populus qiongdaoensis	Populus szechuanica	Populus simonii	D	0.689872	Z;171.189939	WGS	https://nph-onlinelibrary-wiley-com.libproxy.lib.unc.edu/doi/full/10.1111/nph.16215	all pairwise	no	Z	Streptophyta
Populus qiongdaoensis	Populus szechuanica	Populus yunnanensis	D	0.786794	Z;228.022335	WGS	https://nph-onlinelibrary-wiley-com.libproxy.lib.unc.edu/doi/full/10.1111/nph.16215	all pairwise	no	Z	Streptophyta
Populus qiongdaoensis	Populus szechuanica	Populus nigra	D	0.691995	Z;167.916619	WGS	https://nph-onlinelibrary-wiley-com.libproxy.lib.unc.edu/doi/full/10.1111/nph.16215	all pairwise	no	Z	Streptophyta
Populus qiongdaoensis	Populus szechuanica	Populus lasiocarpa	D	0.669554	Z;145.323959	WGS	https://nph-onlinelibrary-wiley-com.libproxy.lib.unc.edu/doi/full/10.1111/nph.16215	all pairwise	no	Z	Streptophyta
Populus qiongdaoensis	Populus szechuanica	Populus wilsonii	D	0.634598	Z;160.154127	WGS	https://nph-onlinelibrary-wiley-com.libproxy.lib.unc.edu/doi/full/10.1111/nph.16215	all pairwise	no	Z	Streptophyta
Populus qiongdaoensis	Populus szechuanica	Populus heterophylla	D	0.515502	Z;98.672496	WGS	https://nph-onlinelibrary-wiley-com.libproxy.lib.unc.edu/doi/full/10.1111/nph.16215	all pairwise	no	Z	Streptophyta
Populus qiongdaoensis	Populus szechuanica	Populus davidiana	D	-0.864637	Z;-382.710839	WGS	https://nph-onlinelibrary-wiley-com.libproxy.lib.unc.edu/doi/full/10.1111/nph.16215	all pairwise	no	Z	Streptophyta
Populus qiongdaoensis	Populus szechuanica	Populus rotundifolia	D	-0.86573	Z;-388.979332	WGS	https://nph-onlinelibrary-wiley-com.libproxy.lib.unc.edu/doi/full/10.1111/nph.16215	all pairwise	no	Z	Streptophyta
Populus qiongdaoensis	Populus szechuanica	Populus tremula	D	-0.864973	Z;-400.58216	WGS	https://nph-onlinelibrary-wiley-com.libproxy.lib.unc.edu/doi/full/10.1111/nph.16215	all pairwise	no	Z	Streptophyta
Populus qiongdaoensis	Populus szechuanica	Populus tremuloides	D	-0.854249	Z;-319.986248	WGS	https://nph-onlinelibrary-wiley-com.libproxy.lib.unc.edu/doi/full/10.1111/nph.16215	all pairwise	no	Z	Streptophyta
Populus qiongdaoensis	Populus szechuanica	Populus alba	D	-0.873604	Z;-425.440607	WGS	https://nph-onlinelibrary-wiley-com.libproxy.lib.unc.edu/doi/full/10.1111/nph.16215	all pairwise	no	Z	Streptophyta
Populus qiongdaoensis	Populus szechuanica	Populus x canescens	D	-0.8698	Z;-415.025573	WGS	https://nph-onlinelibrary-wiley-com.libproxy.lib.unc.edu/doi/full/10.1111/nph.16215	all pairwise	no	Z	Streptophyta
Populus qiongdaoensis	Populus szechuanica	Populus wulianensis	D	-0.899755	Z;-501.207318	WGS	https://nph-onlinelibrary-wiley-com.libproxy.lib.unc.edu/doi/full/10.1111/nph.16215	all pairwise	no	Z	Streptophyta
Populus qiongdaoensis	Populus szechuanica	Populus ningshanica	D	-0.902642	Z;-485.381307	WGS	https://nph-onlinelibrary-wiley-com.libproxy.lib.unc.edu/doi/full/10.1111/nph.16215	all pairwise	no	Z	Streptophyta
Populus qiongdaoensis	Populus szechuanica	Populus adenopoda	D	-0.929137	Z;-608.12896	WGS	https://nph-onlinelibrary-wiley-com.libproxy.lib.unc.edu/doi/full/10.1111/nph.16215	all pairwise	no	Z	Streptophyta
Populus qiongdaoensis	Populus szechuanica	Populus pruinosa	D	0.010217	Z;1.686413	WGS	https://nph-onlinelibrary-wiley-com.libproxy.lib.unc.edu/doi/full/10.1111/nph.16215	all pairwise	no	Z	Streptophyta
Populus qiongdaoensis	Populus szechuanica	Populus euphratica	D	0.009144	Z;1.499277	WGS	https://nph-onlinelibrary-wiley-com.libproxy.lib.unc.edu/doi/full/10.1111/nph.16215	all pairwise	no	Z	Streptophyta
Populus qiongdaoensis	Populus szechuanica	Populus ilicifolia	D	0.00586	Z;0.943092	WGS	https://nph-onlinelibrary-wiley-com.libproxy.lib.unc.edu/doi/full/10.1111/nph.16215	all pairwise	no	Z	Streptophyta
Populus qiongdaoensis	Populus szechuanica	Populus mexicana	D	0.027531	Z;4.774159	WGS	https://nph-onlinelibrary-wiley-com.libproxy.lib.unc.edu/doi/full/10.1111/nph.16215	all pairwise	no	Z	Streptophyta
Populus qiongdaoensis	Populus trichocarpa	Populus szechuanica	D	0.719198	Z;140.316583	WGS	https://nph-onlinelibrary-wiley-com.libproxy.lib.unc.edu/doi/full/10.1111/nph.16215	all pairwise	no	Z	Streptophyta
Populus qiongdaoensis	Populus trichocarpa	Populus laurifolia	D	0.734464	Z;159.694662	WGS	https://nph-onlinelibrary-wiley-com.libproxy.lib.unc.edu/doi/full/10.1111/nph.16215	all pairwise	no	Z	Streptophyta
Populus qiongdaoensis	Populus trichocarpa	Populus koreana	D	0.736252	Z;156.295579	WGS	https://nph-onlinelibrary-wiley-com.libproxy.lib.unc.edu/doi/full/10.1111/nph.16215	all pairwise	no	Z	Streptophyta
Populus qiongdaoensis	Populus trichocarpa	Populus balsamifera	D	0.910832	Z;504.388739	WGS	https://nph-onlinelibrary-wiley-com.libproxy.lib.unc.edu/doi/full/10.1111/nph.16215	all pairwise	no	Z	Streptophyta
Populus qiongdaoensis	Populus trichocarpa	Populus angustifolia	D	0.75785	Z;206.451912	WGS	https://nph-onlinelibrary-wiley-com.libproxy.lib.unc.edu/doi/full/10.1111/nph.16215	all pairwise	no	Z	Streptophyta
Populus qiongdaoensis	Populus trichocarpa	Populus deltoides	D	0.651457	Z;160.641149	WGS	https://nph-onlinelibrary-wiley-com.libproxy.lib.unc.edu/doi/full/10.1111/nph.16215	all pairwise	no	Z	Streptophyta
Populus qiongdaoensis	Populus trichocarpa	Populus fremontii	D	0.656689	Z;158.229925	WGS	https://nph-onlinelibrary-wiley-com.libproxy.lib.unc.edu/doi/full/10.1111/nph.16215	all pairwise	no	Z	Streptophyta
Populus qiongdaoensis	Populus trichocarpa	Populus trinervis	D	0.619038	Z;111.552809	WGS	https://nph-onlinelibrary-wiley-com.libproxy.lib.unc.edu/doi/full/10.1111/nph.16215	all pairwise	no	Z	Streptophyta
Populus qiongdaoensis	Populus trichocarpa	Populus simonii	D	0.620404	Z;111.605796	WGS	https://nph-onlinelibrary-wiley-com.libproxy.lib.unc.edu/doi/full/10.1111/nph.16215	all pairwise	no	Z	Streptophyta
Populus qiongdaoensis	Populus trichocarpa	Populus yunnanensis	D	0.67075	Z;129.928287	WGS	https://nph-onlinelibrary-wiley-com.libproxy.lib.unc.edu/doi/full/10.1111/nph.16215	all pairwise	no	Z	Streptophyta
Populus qiongdaoensis	Populus trichocarpa	Populus nigra	D	0.622866	Z;114.330949	WGS	https://nph-onlinelibrary-wiley-com.libproxy.lib.unc.edu/doi/full/10.1111/nph.16215	all pairwise	no	Z	Streptophyta
Populus qiongdaoensis	Populus trichocarpa	Populus lasiocarpa	D	0.584535	Z;103.821447	WGS	https://nph-onlinelibrary-wiley-com.libproxy.lib.unc.edu/doi/full/10.1111/nph.16215	all pairwise	no	Z	Streptophyta
Populus qiongdaoensis	Populus trichocarpa	Populus wilsonii	D	0.553209	Z;104.478735	WGS	https://nph-onlinelibrary-wiley-com.libproxy.lib.unc.edu/doi/full/10.1111/nph.16215	all pairwise	no	Z	Streptophyta
Populus qiongdaoensis	Populus trichocarpa	Populus heterophylla	D	0.451524	Z;75.763575	WGS	https://nph-onlinelibrary-wiley-com.libproxy.lib.unc.edu/doi/full/10.1111/nph.16215	all pairwise	no	Z	Streptophyta
Populus qiongdaoensis	Populus trichocarpa	Populus davidiana	D	-0.87474	Z;-438.588349	WGS	https://nph-onlinelibrary-wiley-com.libproxy.lib.unc.edu/doi/full/10.1111/nph.16215	all pairwise	no	Z	Streptophyta
Populus qiongdaoensis	Populus trichocarpa	Populus rotundifolia	D	-0.875866	Z;-447.634953	WGS	https://nph-onlinelibrary-wiley-com.libproxy.lib.unc.edu/doi/full/10.1111/nph.16215	all pairwise	no	Z	Streptophyta
Populus qiongdaoensis	Populus trichocarpa	Populus tremula	D	-0.875059	Z;-451.393366	WGS	https://nph-onlinelibrary-wiley-com.libproxy.lib.unc.edu/doi/full/10.1111/nph.16215	all pairwise	no	Z	Streptophyta
Populus qiongdaoensis	Populus trichocarpa	Populus tremuloides	D	-0.859963	Z;-333.874752	WGS	https://nph-onlinelibrary-wiley-com.libproxy.lib.unc.edu/doi/full/10.1111/nph.16215	all pairwise	no	Z	Streptophyta
Populus qiongdaoensis	Populus trichocarpa	Populus alba	D	-0.882502	Z;-473.128417	WGS	https://nph-onlinelibrary-wiley-com.libproxy.lib.unc.edu/doi/full/10.1111/nph.16215	all pairwise	no	Z	Streptophyta
Populus qiongdaoensis	Populus trichocarpa	Populus x canescens	D	-0.879595	Z;-468.91121	WGS	https://nph-onlinelibrary-wiley-com.libproxy.lib.unc.edu/doi/full/10.1111/nph.16215	all pairwise	no	Z	Streptophyta
Populus qiongdaoensis	Populus trichocarpa	Populus wulianensis	D	-0.906999	Z;-557.53254	WGS	https://nph-onlinelibrary-wiley-com.libproxy.lib.unc.edu/doi/full/10.1111/nph.16215	all pairwise	no	Z	Streptophyta
Populus qiongdaoensis	Populus trichocarpa	Populus ningshanica	D	-0.909685	Z;-556.079966	WGS	https://nph-onlinelibrary-wiley-com.libproxy.lib.unc.edu/doi/full/10.1111/nph.16215	all pairwise	no	Z	Streptophyta
Populus qiongdaoensis	Populus trichocarpa	Populus adenopoda	D	-0.934575	Z;-704.771987	WGS	https://nph-onlinelibrary-wiley-com.libproxy.lib.unc.edu/doi/full/10.1111/nph.16215	all pairwise	no	Z	Streptophyta
Populus qiongdaoensis	Populus trichocarpa	Populus pruinosa	D	-0.03561	Z;-5.858237	WGS	https://nph-onlinelibrary-wiley-com.libproxy.lib.unc.edu/doi/full/10.1111/nph.16215	all pairwise	no	Z	Streptophyta
Populus qiongdaoensis	Populus trichocarpa	Populus euphratica	D	-0.037349	Z;-6.042117	WGS	https://nph-onlinelibrary-wiley-com.libproxy.lib.unc.edu/doi/full/10.1111/nph.16215	all pairwise	no	Z	Streptophyta
Populus qiongdaoensis	Populus trichocarpa	Populus ilicifolia	D	-0.037908	Z;-6.109466	WGS	https://nph-onlinelibrary-wiley-com.libproxy.lib.unc.edu/doi/full/10.1111/nph.16215	all pairwise	no	Z	Streptophyta
Populus qiongdaoensis	Populus trichocarpa	Populus mexicana	D	-0.032696	Z;-6.232417	WGS	https://nph-onlinelibrary-wiley-com.libproxy.lib.unc.edu/doi/full/10.1111/nph.16215	all pairwise	no	Z	Streptophyta
Populus qiongdaoensis	Populus trinervis	Populus szechuanica	D	0.699771	Z;195.886854	WGS	https://nph-onlinelibrary-wiley-com.libproxy.lib.unc.edu/doi/full/10.1111/nph.16215	all pairwise	no	Z	Streptophyta
Populus qiongdaoensis	Populus trinervis	Populus laurifolia	D	0.700464	Z;188.102011	WGS	https://nph-onlinelibrary-wiley-com.libproxy.lib.unc.edu/doi/full/10.1111/nph.16215	all pairwise	no	Z	Streptophyta
Populus qiongdaoensis	Populus trinervis	Populus koreana	D	0.690843	Z;182.228509	WGS	https://nph-onlinelibrary-wiley-com.libproxy.lib.unc.edu/doi/full/10.1111/nph.16215	all pairwise	no	Z	Streptophyta
Populus qiongdaoensis	Populus trinervis	Populus trichocarpa	D	0.706392	Z;173.365935	WGS	https://nph-onlinelibrary-wiley-com.libproxy.lib.unc.edu/doi/full/10.1111/nph.16215	all pairwise	no	Z	Streptophyta
Populus qiongdaoensis	Populus trinervis	Populus balsamifera	D	0.701349	Z;172.185029	WGS	https://nph-onlinelibrary-wiley-com.libproxy.lib.unc.edu/doi/full/10.1111/nph.16215	all pairwise	no	Z	Streptophyta
Populus qiongdaoensis	Populus trinervis	Populus angustifolia	D	0.730578	Z;169.542447	WGS	https://nph-onlinelibrary-wiley-com.libproxy.lib.unc.edu/doi/full/10.1111/nph.16215	all pairwise	no	Z	Streptophyta
Populus qiongdaoensis	Populus trinervis	Populus deltoides	D	0.647117	Z;142.425078	WGS	https://nph-onlinelibrary-wiley-com.libproxy.lib.unc.edu/doi/full/10.1111/nph.16215	all pairwise	no	Z	Streptophyta
Populus qiongdaoensis	Populus trinervis	Populus fremontii	D	0.651702	Z;143.676834	WGS	https://nph-onlinelibrary-wiley-com.libproxy.lib.unc.edu/doi/full/10.1111/nph.16215	all pairwise	no	Z	Streptophyta
Populus qiongdaoensis	Populus trinervis	Populus simonii	D	0.955955	Z;558.849763	WGS	https://nph-onlinelibrary-wiley-com.libproxy.lib.unc.edu/doi/full/10.1111/nph.16215	all pairwise	no	Z	Streptophyta
Populus qiongdaoensis	Populus trinervis	Populus yunnanensis	D	0.876312	Z;400.093808	WGS	https://nph-onlinelibrary-wiley-com.libproxy.lib.unc.edu/doi/full/10.1111/nph.16215	all pairwise	no	Z	Streptophyta
Populus qiongdaoensis	Populus trinervis	Populus nigra	D	0.821439	Z;252.927781	WGS	https://nph-onlinelibrary-wiley-com.libproxy.lib.unc.edu/doi/full/10.1111/nph.16215	all pairwise	no	Z	Streptophyta
Populus qiongdaoensis	Populus trinervis	Populus lasiocarpa	D	0.677795	Z;172.681444	WGS	https://nph-onlinelibrary-wiley-com.libproxy.lib.unc.edu/doi/full/10.1111/nph.16215	all pairwise	no	Z	Streptophyta
Populus qiongdaoensis	Populus trinervis	Populus wilsonii	D	0.607413	Z;146.800702	WGS	https://nph-onlinelibrary-wiley-com.libproxy.lib.unc.edu/doi/full/10.1111/nph.16215	all pairwise	no	Z	Streptophyta
Populus qiongdaoensis	Populus trinervis	Populus heterophylla	D	0.538948	Z;107.233052	WGS	https://nph-onlinelibrary-wiley-com.libproxy.lib.unc.edu/doi/full/10.1111/nph.16215	all pairwise	no	Z	Streptophyta
Populus qiongdaoensis	Populus trinervis	Populus davidiana	D	-0.863425	Z;-373.588769	WGS	https://nph-onlinelibrary-wiley-com.libproxy.lib.unc.edu/doi/full/10.1111/nph.16215	all pairwise	no	Z	Streptophyta
Populus qiongdaoensis	Populus trinervis	Populus rotundifolia	D	-0.865223	Z;-379.29005	WGS	https://nph-onlinelibrary-wiley-com.libproxy.lib.unc.edu/doi/full/10.1111/nph.16215	all pairwise	no	Z	Streptophyta
Populus qiongdaoensis	Populus trinervis	Populus tremula	D	-0.863642	Z;-383.232696	WGS	https://nph-onlinelibrary-wiley-com.libproxy.lib.unc.edu/doi/full/10.1111/nph.16215	all pairwise	no	Z	Streptophyta
Populus qiongdaoensis	Populus trinervis	Populus tremuloides	D	-0.853668	Z;-316.068256	WGS	https://nph-onlinelibrary-wiley-com.libproxy.lib.unc.edu/doi/full/10.1111/nph.16215	all pairwise	no	Z	Streptophyta
Populus qiongdaoensis	Populus trinervis	Populus alba	D	-0.872075	Z;-407.590471	WGS	https://nph-onlinelibrary-wiley-com.libproxy.lib.unc.edu/doi/full/10.1111/nph.16215	all pairwise	no	Z	Streptophyta
Populus qiongdaoensis	Populus trinervis	Populus x canescens	D	-0.868477	Z;-411.210829	WGS	https://nph-onlinelibrary-wiley-com.libproxy.lib.unc.edu/doi/full/10.1111/nph.16215	all pairwise	no	Z	Streptophyta
Populus qiongdaoensis	Populus trinervis	Populus wulianensis	D	-0.898881	Z;-480.005865	WGS	https://nph-onlinelibrary-wiley-com.libproxy.lib.unc.edu/doi/full/10.1111/nph.16215	all pairwise	no	Z	Streptophyta
Populus qiongdaoensis	Populus trinervis	Populus ningshanica	D	-0.901523	Z;-471.405882	WGS	https://nph-onlinelibrary-wiley-com.libproxy.lib.unc.edu/doi/full/10.1111/nph.16215	all pairwise	no	Z	Streptophyta
Populus qiongdaoensis	Populus trinervis	Populus adenopoda	D	-0.928023	Z;-579.622748	WGS	https://nph-onlinelibrary-wiley-com.libproxy.lib.unc.edu/doi/full/10.1111/nph.16215	all pairwise	no	Z	Streptophyta
Populus qiongdaoensis	Populus trinervis	Populus pruinosa	D	0.029439	Z;4.561472	WGS	https://nph-onlinelibrary-wiley-com.libproxy.lib.unc.edu/doi/full/10.1111/nph.16215	all pairwise	no	Z	Streptophyta
Populus qiongdaoensis	Populus trinervis	Populus euphratica	D	0.028696	Z;4.488314	WGS	https://nph-onlinelibrary-wiley-com.libproxy.lib.unc.edu/doi/full/10.1111/nph.16215	all pairwise	no	Z	Streptophyta
Populus qiongdaoensis	Populus trinervis	Populus ilicifolia	D	0.025392	Z;3.991737	WGS	https://nph-onlinelibrary-wiley-com.libproxy.lib.unc.edu/doi/full/10.1111/nph.16215	all pairwise	no	Z	Streptophyta
Populus qiongdaoensis	Populus trinervis	Populus mexicana	D	0.035772	Z;6.232039	WGS	https://nph-onlinelibrary-wiley-com.libproxy.lib.unc.edu/doi/full/10.1111/nph.16215	all pairwise	no	Z	Streptophyta
Populus qiongdaoensis	Populus simonii	Populus szechuanica	D	0.698917	Z;187.646813	WGS	https://nph-onlinelibrary-wiley-com.libproxy.lib.unc.edu/doi/full/10.1111/nph.16215	all pairwise	no	Z	Streptophyta
Populus qiongdaoensis	Populus simonii	Populus laurifolia	D	0.69943	Z;181.377078	WGS	https://nph-onlinelibrary-wiley-com.libproxy.lib.unc.edu/doi/full/10.1111/nph.16215	all pairwise	no	Z	Streptophyta
Populus qiongdaoensis	Populus simonii	Populus koreana	D	0.690697	Z;170.550342	WGS	https://nph-onlinelibrary-wiley-com.libproxy.lib.unc.edu/doi/full/10.1111/nph.16215	all pairwise	no	Z	Streptophyta
Populus qiongdaoensis	Populus simonii	Populus trichocarpa	D	0.706919	Z;163.560642	WGS	https://nph-onlinelibrary-wiley-com.libproxy.lib.unc.edu/doi/full/10.1111/nph.16215	all pairwise	no	Z	Streptophyta
Populus qiongdaoensis	Populus simonii	Populus balsamifera	D	0.70145	Z;161.82608	WGS	https://nph-onlinelibrary-wiley-com.libproxy.lib.unc.edu/doi/full/10.1111/nph.16215	all pairwise	no	Z	Streptophyta
Populus qiongdaoensis	Populus simonii	Populus angustifolia	D	0.730532	Z;164.257729	WGS	https://nph-onlinelibrary-wiley-com.libproxy.lib.unc.edu/doi/full/10.1111/nph.16215	all pairwise	no	Z	Streptophyta
Populus qiongdaoensis	Populus simonii	Populus deltoides	D	0.646884	Z;141.26924	WGS	https://nph-onlinelibrary-wiley-com.libproxy.lib.unc.edu/doi/full/10.1111/nph.16215	all pairwise	no	Z	Streptophyta
Populus qiongdaoensis	Populus simonii	Populus fremontii	D	0.651755	Z;144.877639	WGS	https://nph-onlinelibrary-wiley-com.libproxy.lib.unc.edu/doi/full/10.1111/nph.16215	all pairwise	no	Z	Streptophyta
Populus qiongdaoensis	Populus simonii	Populus trinervis	D	0.955569	Z;526.683385	WGS	https://nph-onlinelibrary-wiley-com.libproxy.lib.unc.edu/doi/full/10.1111/nph.16215	all pairwise	no	Z	Streptophyta
Populus qiongdaoensis	Populus simonii	Populus yunnanensis	D	0.866321	Z;350.834963	WGS	https://nph-onlinelibrary-wiley-com.libproxy.lib.unc.edu/doi/full/10.1111/nph.16215	all pairwise	no	Z	Streptophyta
Populus qiongdaoensis	Populus simonii	Populus nigra	D	0.822647	Z;250.772899	WGS	https://nph-onlinelibrary-wiley-com.libproxy.lib.unc.edu/doi/full/10.1111/nph.16215	all pairwise	no	Z	Streptophyta
Populus qiongdaoensis	Populus simonii	Populus lasiocarpa	D	0.677463	Z;166.981915	WGS	https://nph-onlinelibrary-wiley-com.libproxy.lib.unc.edu/doi/full/10.1111/nph.16215	all pairwise	no	Z	Streptophyta
Populus qiongdaoensis	Populus simonii	Populus wilsonii	D	0.607738	Z;144.014768	WGS	https://nph-onlinelibrary-wiley-com.libproxy.lib.unc.edu/doi/full/10.1111/nph.16215	all pairwise	no	Z	Streptophyta
Populus qiongdaoensis	Populus simonii	Populus heterophylla	D	0.538928	Z;103.566584	WGS	https://nph-onlinelibrary-wiley-com.libproxy.lib.unc.edu/doi/full/10.1111/nph.16215	all pairwise	no	Z	Streptophyta
Populus qiongdaoensis	Populus simonii	Populus davidiana	D	-0.86357	Z;-378.565002	WGS	https://nph-onlinelibrary-wiley-com.libproxy.lib.unc.edu/doi/full/10.1111/nph.16215	all pairwise	no	Z	Streptophyta
Populus qiongdaoensis	Populus simonii	Populus rotundifolia	D	-0.865392	Z;-383.495971	WGS	https://nph-onlinelibrary-wiley-com.libproxy.lib.unc.edu/doi/full/10.1111/nph.16215	all pairwise	no	Z	Streptophyta
Populus qiongdaoensis	Populus simonii	Populus tremula	D	-0.863819	Z;-398.213489	WGS	https://nph-onlinelibrary-wiley-com.libproxy.lib.unc.edu/doi/full/10.1111/nph.16215	all pairwise	no	Z	Streptophyta
Populus qiongdaoensis	Populus simonii	Populus tremuloides	D	-0.853946	Z;-317.466687	WGS	https://nph-onlinelibrary-wiley-com.libproxy.lib.unc.edu/doi/full/10.1111/nph.16215	all pairwise	no	Z	Streptophyta
Populus qiongdaoensis	Populus simonii	Populus alba	D	-0.871935	Z;-410.341187	WGS	https://nph-onlinelibrary-wiley-com.libproxy.lib.unc.edu/doi/full/10.1111/nph.16215	all pairwise	no	Z	Streptophyta
Populus qiongdaoensis	Populus simonii	Populus x canescens	D	-0.868223	Z;-416.228168	WGS	https://nph-onlinelibrary-wiley-com.libproxy.lib.unc.edu/doi/full/10.1111/nph.16215	all pairwise	no	Z	Streptophyta
Populus qiongdaoensis	Populus simonii	Populus wulianensis	D	-0.898943	Z;-489.424337	WGS	https://nph-onlinelibrary-wiley-com.libproxy.lib.unc.edu/doi/full/10.1111/nph.16215	all pairwise	no	Z	Streptophyta
Populus qiongdaoensis	Populus simonii	Populus ningshanica	D	-0.901641	Z;-472.576664	WGS	https://nph-onlinelibrary-wiley-com.libproxy.lib.unc.edu/doi/full/10.1111/nph.16215	all pairwise	no	Z	Streptophyta
Populus qiongdaoensis	Populus simonii	Populus adenopoda	D	-0.92789	Z;-585.03934	WGS	https://nph-onlinelibrary-wiley-com.libproxy.lib.unc.edu/doi/full/10.1111/nph.16215	all pairwise	no	Z	Streptophyta
Populus qiongdaoensis	Populus simonii	Populus pruinosa	D	0.028532	Z;4.518958	WGS	https://nph-onlinelibrary-wiley-com.libproxy.lib.unc.edu/doi/full/10.1111/nph.16215	all pairwise	no	Z	Streptophyta
Populus qiongdaoensis	Populus simonii	Populus euphratica	D	0.028182	Z;4.488827	WGS	https://nph-onlinelibrary-wiley-com.libproxy.lib.unc.edu/doi/full/10.1111/nph.16215	all pairwise	no	Z	Streptophyta
Populus qiongdaoensis	Populus simonii	Populus ilicifolia	D	0.024945	Z;4.007366	WGS	https://nph-onlinelibrary-wiley-com.libproxy.lib.unc.edu/doi/full/10.1111/nph.16215	all pairwise	no	Z	Streptophyta
Populus qiongdaoensis	Populus simonii	Populus mexicana	D	0.035206	Z;6.084447	WGS	https://nph-onlinelibrary-wiley-com.libproxy.lib.unc.edu/doi/full/10.1111/nph.16215	all pairwise	no	Z	Streptophyta
Populus qiongdaoensis	Populus yunnanensis	Populus szechuanica	D	0.792582	Z;244.748877	WGS	https://nph-onlinelibrary-wiley-com.libproxy.lib.unc.edu/doi/full/10.1111/nph.16215	all pairwise	no	Z	Streptophyta
Populus qiongdaoensis	Populus yunnanensis	Populus laurifolia	D	0.786731	Z;219.269148	WGS	https://nph-onlinelibrary-wiley-com.libproxy.lib.unc.edu/doi/full/10.1111/nph.16215	all pairwise	no	Z	Streptophyta
Populus qiongdaoensis	Populus yunnanensis	Populus koreana	D	0.780118	Z;218.193889	WGS	https://nph-onlinelibrary-wiley-com.libproxy.lib.unc.edu/doi/full/10.1111/nph.16215	all pairwise	no	Z	Streptophyta
Populus qiongdaoensis	Populus yunnanensis	Populus trichocarpa	D	0.755134	Z;192.39879	WGS	https://nph-onlinelibrary-wiley-com.libproxy.lib.unc.edu/doi/full/10.1111/nph.16215	all pairwise	no	Z	Streptophyta
Populus qiongdaoensis	Populus yunnanensis	Populus balsamifera	D	0.751255	Z;188.169681	WGS	https://nph-onlinelibrary-wiley-com.libproxy.lib.unc.edu/doi/full/10.1111/nph.16215	all pairwise	no	Z	Streptophyta
Populus qiongdaoensis	Populus yunnanensis	Populus angustifolia	D	0.729829	Z;175.854057	WGS	https://nph-onlinelibrary-wiley-com.libproxy.lib.unc.edu/doi/full/10.1111/nph.16215	all pairwise	no	Z	Streptophyta
Populus qiongdaoensis	Populus yunnanensis	Populus deltoides	D	0.668788	Z;149.056689	WGS	https://nph-onlinelibrary-wiley-com.libproxy.lib.unc.edu/doi/full/10.1111/nph.16215	all pairwise	no	Z	Streptophyta
Populus qiongdaoensis	Populus yunnanensis	Populus fremontii	D	0.674073	Z;152.38487	WGS	https://nph-onlinelibrary-wiley-com.libproxy.lib.unc.edu/doi/full/10.1111/nph.16215	all pairwise	no	Z	Streptophyta
Populus qiongdaoensis	Populus yunnanensis	Populus trinervis	D	0.873918	Z;383.338145	WGS	https://nph-onlinelibrary-wiley-com.libproxy.lib.unc.edu/doi/full/10.1111/nph.16215	all pairwise	no	Z	Streptophyta
Populus qiongdaoensis	Populus yunnanensis	Populus simonii	D	0.864529	Z;358.004057	WGS	https://nph-onlinelibrary-wiley-com.libproxy.lib.unc.edu/doi/full/10.1111/nph.16215	all pairwise	no	Z	Streptophyta
Populus qiongdaoensis	Populus yunnanensis	Populus nigra	D	0.766426	Z;219.781548	WGS	https://nph-onlinelibrary-wiley-com.libproxy.lib.unc.edu/doi/full/10.1111/nph.16215	all pairwise	no	Z	Streptophyta
Populus qiongdaoensis	Populus yunnanensis	Populus lasiocarpa	D	0.681094	Z;165.335569	WGS	https://nph-onlinelibrary-wiley-com.libproxy.lib.unc.edu/doi/full/10.1111/nph.16215	all pairwise	no	Z	Streptophyta
Populus qiongdaoensis	Populus yunnanensis	Populus wilsonii	D	0.627976	Z;158.005192	WGS	https://nph-onlinelibrary-wiley-com.libproxy.lib.unc.edu/doi/full/10.1111/nph.16215	all pairwise	no	Z	Streptophyta
Populus qiongdaoensis	Populus yunnanensis	Populus heterophylla	D	0.532879	Z;101.273061	WGS	https://nph-onlinelibrary-wiley-com.libproxy.lib.unc.edu/doi/full/10.1111/nph.16215	all pairwise	no	Z	Streptophyta
Populus qiongdaoensis	Populus yunnanensis	Populus davidiana	D	-0.863527	Z;-381.954511	WGS	https://nph-onlinelibrary-wiley-com.libproxy.lib.unc.edu/doi/full/10.1111/nph.16215	all pairwise	no	Z	Streptophyta
Populus qiongdaoensis	Populus yunnanensis	Populus rotundifolia	D	-0.864867	Z;-387.08041	WGS	https://nph-onlinelibrary-wiley-com.libproxy.lib.unc.edu/doi/full/10.1111/nph.16215	all pairwise	no	Z	Streptophyta
Populus qiongdaoensis	Populus yunnanensis	Populus tremula	D	-0.863834	Z;-393.724022	WGS	https://nph-onlinelibrary-wiley-com.libproxy.lib.unc.edu/doi/full/10.1111/nph.16215	all pairwise	no	Z	Streptophyta
Populus qiongdaoensis	Populus yunnanensis	Populus tremuloides	D	-0.853189	Z;-317.261762	WGS	https://nph-onlinelibrary-wiley-com.libproxy.lib.unc.edu/doi/full/10.1111/nph.16215	all pairwise	no	Z	Streptophyta
Populus qiongdaoensis	Populus yunnanensis	Populus alba	D	-0.872718	Z;-417.360646	WGS	https://nph-onlinelibrary-wiley-com.libproxy.lib.unc.edu/doi/full/10.1111/nph.16215	all pairwise	no	Z	Streptophyta
Populus qiongdaoensis	Populus yunnanensis	Populus x canescens	D	-0.868696	Z;-415.584251	WGS	https://nph-onlinelibrary-wiley-com.libproxy.lib.unc.edu/doi/full/10.1111/nph.16215	all pairwise	no	Z	Streptophyta
Populus qiongdaoensis	Populus yunnanensis	Populus wulianensis	D	-0.898617	Z;-483.653801	WGS	https://nph-onlinelibrary-wiley-com.libproxy.lib.unc.edu/doi/full/10.1111/nph.16215	all pairwise	no	Z	Streptophyta
Populus qiongdaoensis	Populus yunnanensis	Populus ningshanica	D	-0.901276	Z;-476.265254	WGS	https://nph-onlinelibrary-wiley-com.libproxy.lib.unc.edu/doi/full/10.1111/nph.16215	all pairwise	no	Z	Streptophyta
Populus qiongdaoensis	Populus yunnanensis	Populus adenopoda	D	-0.927948	Z;-595.028398	WGS	https://nph-onlinelibrary-wiley-com.libproxy.lib.unc.edu/doi/full/10.1111/nph.16215	all pairwise	no	Z	Streptophyta
Populus qiongdaoensis	Populus yunnanensis	Populus pruinosa	D	0.022298	Z;3.615566	WGS	https://nph-onlinelibrary-wiley-com.libproxy.lib.unc.edu/doi/full/10.1111/nph.16215	all pairwise	no	Z	Streptophyta
Populus qiongdaoensis	Populus yunnanensis	Populus euphratica	D	0.021787	Z;3.51385	WGS	https://nph-onlinelibrary-wiley-com.libproxy.lib.unc.edu/doi/full/10.1111/nph.16215	all pairwise	no	Z	Streptophyta
Populus qiongdaoensis	Populus yunnanensis	Populus ilicifolia	D	0.01902	Z;3.074293	WGS	https://nph-onlinelibrary-wiley-com.libproxy.lib.unc.edu/doi/full/10.1111/nph.16215	all pairwise	no	Z	Streptophyta
Populus qiongdaoensis	Populus yunnanensis	Populus mexicana	D	0.034559	Z;6.219945	WGS	https://nph-onlinelibrary-wiley-com.libproxy.lib.unc.edu/doi/full/10.1111/nph.16215	all pairwise	no	Z	Streptophyta
Populus qiongdaoensis	Populus wilsonii	Populus szechuanica	D	0.645302	Z;167.572323	WGS	https://nph-onlinelibrary-wiley-com.libproxy.lib.unc.edu/doi/full/10.1111/nph.16215	all pairwise	no	Z	Streptophyta
Populus qiongdaoensis	Populus wilsonii	Populus laurifolia	D	0.647244	Z;163.246131	WGS	https://nph-onlinelibrary-wiley-com.libproxy.lib.unc.edu/doi/full/10.1111/nph.16215	all pairwise	no	Z	Streptophyta
Populus qiongdaoensis	Populus wilsonii	Populus koreana	D	0.649009	Z;163.357676	WGS	https://nph-onlinelibrary-wiley-com.libproxy.lib.unc.edu/doi/full/10.1111/nph.16215	all pairwise	no	Z	Streptophyta
Populus qiongdaoensis	Populus wilsonii	Populus trichocarpa	D	0.644289	Z;138.932582	WGS	https://nph-onlinelibrary-wiley-com.libproxy.lib.unc.edu/doi/full/10.1111/nph.16215	all pairwise	no	Z	Streptophyta
Populus qiongdaoensis	Populus wilsonii	Populus balsamifera	D	0.641335	Z;135.336481	WGS	https://nph-onlinelibrary-wiley-com.libproxy.lib.unc.edu/doi/full/10.1111/nph.16215	all pairwise	no	Z	Streptophyta
Populus qiongdaoensis	Populus wilsonii	Populus angustifolia	D	0.623117	Z;137.517612	WGS	https://nph-onlinelibrary-wiley-com.libproxy.lib.unc.edu/doi/full/10.1111/nph.16215	all pairwise	no	Z	Streptophyta
Populus qiongdaoensis	Populus wilsonii	Populus deltoides	D	0.606645	Z;136.829739	WGS	https://nph-onlinelibrary-wiley-com.libproxy.lib.unc.edu/doi/full/10.1111/nph.16215	all pairwise	no	Z	Streptophyta
Populus qiongdaoensis	Populus wilsonii	Populus fremontii	D	0.610645	Z;139.847891	WGS	https://nph-onlinelibrary-wiley-com.libproxy.lib.unc.edu/doi/full/10.1111/nph.16215	all pairwise	no	Z	Streptophyta
Populus qiongdaoensis	Populus wilsonii	Populus trinervis	D	0.609478	Z;133.042556	WGS	https://nph-onlinelibrary-wiley-com.libproxy.lib.unc.edu/doi/full/10.1111/nph.16215	all pairwise	no	Z	Streptophyta
Populus qiongdaoensis	Populus wilsonii	Populus simonii	D	0.609327	Z;129.961797	WGS	https://nph-onlinelibrary-wiley-com.libproxy.lib.unc.edu/doi/full/10.1111/nph.16215	all pairwise	no	Z	Streptophyta
Populus qiongdaoensis	Populus wilsonii	Populus yunnanensis	D	0.632462	Z;150.805612	WGS	https://nph-onlinelibrary-wiley-com.libproxy.lib.unc.edu/doi/full/10.1111/nph.16215	all pairwise	no	Z	Streptophyta
Populus qiongdaoensis	Populus wilsonii	Populus nigra	D	0.601079	Z;123.919005	WGS	https://nph-onlinelibrary-wiley-com.libproxy.lib.unc.edu/doi/full/10.1111/nph.16215	all pairwise	no	Z	Streptophyta
Populus qiongdaoensis	Populus wilsonii	Populus lasiocarpa	D	0.608471	Z;123.910134	WGS	https://nph-onlinelibrary-wiley-com.libproxy.lib.unc.edu/doi/full/10.1111/nph.16215	all pairwise	no	Z	Streptophyta
Populus qiongdaoensis	Populus wilsonii	Populus heterophylla	D	0.498274	Z;94.743891	WGS	https://nph-onlinelibrary-wiley-com.libproxy.lib.unc.edu/doi/full/10.1111/nph.16215	all pairwise	no	Z	Streptophyta
Populus qiongdaoensis	Populus wilsonii	Populus davidiana	D	-0.864224	Z;-377.647567	WGS	https://nph-onlinelibrary-wiley-com.libproxy.lib.unc.edu/doi/full/10.1111/nph.16215	all pairwise	no	Z	Streptophyta
Populus qiongdaoensis	Populus wilsonii	Populus rotundifolia	D	-0.865389	Z;-388.57662	WGS	https://nph-onlinelibrary-wiley-com.libproxy.lib.unc.edu/doi/full/10.1111/nph.16215	all pairwise	no	Z	Streptophyta
Populus qiongdaoensis	Populus wilsonii	Populus tremula	D	-0.864806	Z;-392.019991	WGS	https://nph-onlinelibrary-wiley-com.libproxy.lib.unc.edu/doi/full/10.1111/nph.16215	all pairwise	no	Z	Streptophyta
Populus qiongdaoensis	Populus wilsonii	Populus tremuloides	D	-0.854365	Z;-323.111007	WGS	https://nph-onlinelibrary-wiley-com.libproxy.lib.unc.edu/doi/full/10.1111/nph.16215	all pairwise	no	Z	Streptophyta
Populus qiongdaoensis	Populus wilsonii	Populus alba	D	-0.874374	Z;-404.905813	WGS	https://nph-onlinelibrary-wiley-com.libproxy.lib.unc.edu/doi/full/10.1111/nph.16215	all pairwise	no	Z	Streptophyta
Populus qiongdaoensis	Populus wilsonii	Populus x canescens	D	-0.870209	Z;-400.29272	WGS	https://nph-onlinelibrary-wiley-com.libproxy.lib.unc.edu/doi/full/10.1111/nph.16215	all pairwise	no	Z	Streptophyta
Populus qiongdaoensis	Populus wilsonii	Populus wulianensis	D	-0.899288	Z;-483.794112	WGS	https://nph-onlinelibrary-wiley-com.libproxy.lib.unc.edu/doi/full/10.1111/nph.16215	all pairwise	no	Z	Streptophyta
Populus qiongdaoensis	Populus wilsonii	Populus ningshanica	D	-0.902344	Z;-473.300963	WGS	https://nph-onlinelibrary-wiley-com.libproxy.lib.unc.edu/doi/full/10.1111/nph.16215	all pairwise	no	Z	Streptophyta
Populus qiongdaoensis	Populus wilsonii	Populus adenopoda	D	-0.928871	Z;-576.56808	WGS	https://nph-onlinelibrary-wiley-com.libproxy.lib.unc.edu/doi/full/10.1111/nph.16215	all pairwise	no	Z	Streptophyta
Populus qiongdaoensis	Populus wilsonii	Populus pruinosa	D	0.005791	Z;0.979947	WGS	https://nph-onlinelibrary-wiley-com.libproxy.lib.unc.edu/doi/full/10.1111/nph.16215	all pairwise	no	Z	Streptophyta
Populus qiongdaoensis	Populus wilsonii	Populus euphratica	D	0.00488	Z;0.828631	WGS	https://nph-onlinelibrary-wiley-com.libproxy.lib.unc.edu/doi/full/10.1111/nph.16215	all pairwise	no	Z	Streptophyta
Populus qiongdaoensis	Populus wilsonii	Populus ilicifolia	D	0.000267	Z;0.04421	WGS	https://nph-onlinelibrary-wiley-com.libproxy.lib.unc.edu/doi/full/10.1111/nph.16215	all pairwise	no	Z	Streptophyta
Populus qiongdaoensis	Populus wilsonii	Populus mexicana	D	0.048896	Z;9.248959	WGS	https://nph-onlinelibrary-wiley-com.libproxy.lib.unc.edu/doi/full/10.1111/nph.16215	all pairwise	no	Z	Streptophyta
Populus qiongdaoensis	Populus rotundifolia	Populus szechuanica	D	0.014444	Z;2.79326	WGS	https://nph-onlinelibrary-wiley-com.libproxy.lib.unc.edu/doi/full/10.1111/nph.16215	all pairwise	no	Z	Streptophyta
Populus qiongdaoensis	Populus rotundifolia	Populus laurifolia	D	0.013571	Z;2.739235	WGS	https://nph-onlinelibrary-wiley-com.libproxy.lib.unc.edu/doi/full/10.1111/nph.16215	all pairwise	no	Z	Streptophyta
Populus qiongdaoensis	Populus rotundifolia	Populus koreana	D	0.0139	Z;2.678568	WGS	https://nph-onlinelibrary-wiley-com.libproxy.lib.unc.edu/doi/full/10.1111/nph.16215	all pairwise	no	Z	Streptophyta
Populus qiongdaoensis	Populus rotundifolia	Populus trichocarpa	D	0.014016	Z;2.58878	WGS	https://nph-onlinelibrary-wiley-com.libproxy.lib.unc.edu/doi/full/10.1111/nph.16215	all pairwise	no	Z	Streptophyta
Populus qiongdaoensis	Populus rotundifolia	Populus balsamifera	D	0.015361	Z;2.964077	WGS	https://nph-onlinelibrary-wiley-com.libproxy.lib.unc.edu/doi/full/10.1111/nph.16215	all pairwise	no	Z	Streptophyta
Populus qiongdaoensis	Populus rotundifolia	Populus angustifolia	D	0.009755	Z;1.831821	WGS	https://nph-onlinelibrary-wiley-com.libproxy.lib.unc.edu/doi/full/10.1111/nph.16215	all pairwise	no	Z	Streptophyta
Populus qiongdaoensis	Populus rotundifolia	Populus deltoides	D	0.013813	Z;2.760859	WGS	https://nph-onlinelibrary-wiley-com.libproxy.lib.unc.edu/doi/full/10.1111/nph.16215	all pairwise	no	Z	Streptophyta
Populus qiongdaoensis	Populus rotundifolia	Populus fremontii	D	0.009031	Z;1.712066	WGS	https://nph-onlinelibrary-wiley-com.libproxy.lib.unc.edu/doi/full/10.1111/nph.16215	all pairwise	no	Z	Streptophyta
Populus qiongdaoensis	Populus rotundifolia	Populus trinervis	D	0.00546	Z;1.117951	WGS	https://nph-onlinelibrary-wiley-com.libproxy.lib.unc.edu/doi/full/10.1111/nph.16215	all pairwise	no	Z	Streptophyta
Populus qiongdaoensis	Populus rotundifolia	Populus simonii	D	0.006514	Z;1.353677	WGS	https://nph-onlinelibrary-wiley-com.libproxy.lib.unc.edu/doi/full/10.1111/nph.16215	all pairwise	no	Z	Streptophyta
Populus qiongdaoensis	Populus rotundifolia	Populus yunnanensis	D	0.011534	Z;2.532862	WGS	https://nph-onlinelibrary-wiley-com.libproxy.lib.unc.edu/doi/full/10.1111/nph.16215	all pairwise	no	Z	Streptophyta
Populus qiongdaoensis	Populus rotundifolia	Populus nigra	D	0.008989	Z;1.829684	WGS	https://nph-onlinelibrary-wiley-com.libproxy.lib.unc.edu/doi/full/10.1111/nph.16215	all pairwise	no	Z	Streptophyta
Populus qiongdaoensis	Populus rotundifolia	Populus lasiocarpa	D	0.007066	Z;1.387509	WGS	https://nph-onlinelibrary-wiley-com.libproxy.lib.unc.edu/doi/full/10.1111/nph.16215	all pairwise	no	Z	Streptophyta
Populus qiongdaoensis	Populus rotundifolia	Populus wilsonii	D	0.014945	Z;3.155169	WGS	https://nph-onlinelibrary-wiley-com.libproxy.lib.unc.edu/doi/full/10.1111/nph.16215	all pairwise	no	Z	Streptophyta
Populus qiongdaoensis	Populus rotundifolia	Populus heterophylla	D	3e-04	Z;0.060313	WGS	https://nph-onlinelibrary-wiley-com.libproxy.lib.unc.edu/doi/full/10.1111/nph.16215	all pairwise	no	Z	Streptophyta
Populus qiongdaoensis	Populus rotundifolia	Populus davidiana	D	0.784971	Z;127.981352	WGS	https://nph-onlinelibrary-wiley-com.libproxy.lib.unc.edu/doi/full/10.1111/nph.16215	all pairwise	no	Z	Streptophyta
Populus qiongdaoensis	Populus rotundifolia	Populus tremula	D	0.674717	Z;118.206638	WGS	https://nph-onlinelibrary-wiley-com.libproxy.lib.unc.edu/doi/full/10.1111/nph.16215	all pairwise	no	Z	Streptophyta
Populus qiongdaoensis	Populus rotundifolia	Populus tremuloides	D	0.565954	Z;82.840108	WGS	https://nph-onlinelibrary-wiley-com.libproxy.lib.unc.edu/doi/full/10.1111/nph.16215	all pairwise	no	Z	Streptophyta
Populus qiongdaoensis	Populus rotundifolia	Populus alba	D	0.328627	Z;38.368119	WGS	https://nph-onlinelibrary-wiley-com.libproxy.lib.unc.edu/doi/full/10.1111/nph.16215	all pairwise	no	Z	Streptophyta
Populus qiongdaoensis	Populus rotundifolia	Populus x canescens	D	0.507439	Z;51.257406	WGS	https://nph-onlinelibrary-wiley-com.libproxy.lib.unc.edu/doi/full/10.1111/nph.16215	all pairwise	no	Z	Streptophyta
Populus qiongdaoensis	Populus rotundifolia	Populus wulianensis	D	0.202744	Z;26.298734	WGS	https://nph-onlinelibrary-wiley-com.libproxy.lib.unc.edu/doi/full/10.1111/nph.16215	all pairwise	no	Z	Streptophyta
Populus qiongdaoensis	Populus rotundifolia	Populus ningshanica	D	0.172106	Z;11.965497	WGS	https://nph-onlinelibrary-wiley-com.libproxy.lib.unc.edu/doi/full/10.1111/nph.16215	all pairwise	no	Z	Streptophyta
Populus qiongdaoensis	Populus rotundifolia	Populus adenopoda	D	-0.521502	Z;-71.673703	WGS	https://nph-onlinelibrary-wiley-com.libproxy.lib.unc.edu/doi/full/10.1111/nph.16215	all pairwise	no	Z	Streptophyta
Populus qiongdaoensis	Populus rotundifolia	Populus pruinosa	D	-0.006143	Z;-1.195905	WGS	https://nph-onlinelibrary-wiley-com.libproxy.lib.unc.edu/doi/full/10.1111/nph.16215	all pairwise	no	Z	Streptophyta
Populus qiongdaoensis	Populus rotundifolia	Populus euphratica	D	-0.010247	Z;-2.128963	WGS	https://nph-onlinelibrary-wiley-com.libproxy.lib.unc.edu/doi/full/10.1111/nph.16215	all pairwise	no	Z	Streptophyta
Populus qiongdaoensis	Populus rotundifolia	Populus ilicifolia	D	-0.017415	Z;-3.401197	WGS	https://nph-onlinelibrary-wiley-com.libproxy.lib.unc.edu/doi/full/10.1111/nph.16215	all pairwise	no	Z	Streptophyta
Populus qiongdaoensis	Populus rotundifolia	Populus mexicana	D	-0.007211	Z;-1.565246	WGS	https://nph-onlinelibrary-wiley-com.libproxy.lib.unc.edu/doi/full/10.1111/nph.16215	all pairwise	no	Z	Streptophyta
Populus qiongdaoensis	Populus tremula	Populus szechuanica	D	-0.006847	Z;-1.356913	WGS	https://nph-onlinelibrary-wiley-com.libproxy.lib.unc.edu/doi/full/10.1111/nph.16215	all pairwise	no	Z	Streptophyta
Populus qiongdaoensis	Populus tremula	Populus laurifolia	D	-0.006533	Z;-1.405673	WGS	https://nph-onlinelibrary-wiley-com.libproxy.lib.unc.edu/doi/full/10.1111/nph.16215	all pairwise	no	Z	Streptophyta
Populus qiongdaoensis	Populus tremula	Populus koreana	D	-0.004027	Z;-0.836965	WGS	https://nph-onlinelibrary-wiley-com.libproxy.lib.unc.edu/doi/full/10.1111/nph.16215	all pairwise	no	Z	Streptophyta
Populus qiongdaoensis	Populus tremula	Populus trichocarpa	D	-0.0103	Z;-2.041498	WGS	https://nph-onlinelibrary-wiley-com.libproxy.lib.unc.edu/doi/full/10.1111/nph.16215	all pairwise	no	Z	Streptophyta
Populus qiongdaoensis	Populus tremula	Populus balsamifera	D	-0.005804	Z;-1.192503	WGS	https://nph-onlinelibrary-wiley-com.libproxy.lib.unc.edu/doi/full/10.1111/nph.16215	all pairwise	no	Z	Streptophyta
Populus qiongdaoensis	Populus tremula	Populus angustifolia	D	-0.009917	Z;-1.955381	WGS	https://nph-onlinelibrary-wiley-com.libproxy.lib.unc.edu/doi/full/10.1111/nph.16215	all pairwise	no	Z	Streptophyta
Populus qiongdaoensis	Populus tremula	Populus deltoides	D	-0.006394	Z;-1.308894	WGS	https://nph-onlinelibrary-wiley-com.libproxy.lib.unc.edu/doi/full/10.1111/nph.16215	all pairwise	no	Z	Streptophyta
Populus qiongdaoensis	Populus tremula	Populus fremontii	D	-0.012191	Z;-2.476777	WGS	https://nph-onlinelibrary-wiley-com.libproxy.lib.unc.edu/doi/full/10.1111/nph.16215	all pairwise	no	Z	Streptophyta
Populus qiongdaoensis	Populus tremula	Populus trinervis	D	-0.012063	Z;-2.418502	WGS	https://nph-onlinelibrary-wiley-com.libproxy.lib.unc.edu/doi/full/10.1111/nph.16215	all pairwise	no	Z	Streptophyta
Populus qiongdaoensis	Populus tremula	Populus simonii	D	-0.01115	Z;-2.432413	WGS	https://nph-onlinelibrary-wiley-com.libproxy.lib.unc.edu/doi/full/10.1111/nph.16215	all pairwise	no	Z	Streptophyta
Populus qiongdaoensis	Populus tremula	Populus yunnanensis	D	-0.007608	Z;-1.7408	WGS	https://nph-onlinelibrary-wiley-com.libproxy.lib.unc.edu/doi/full/10.1111/nph.16215	all pairwise	no	Z	Streptophyta
Populus qiongdaoensis	Populus tremula	Populus nigra	D	-0.009988	Z;-2.068733	WGS	https://nph-onlinelibrary-wiley-com.libproxy.lib.unc.edu/doi/full/10.1111/nph.16215	all pairwise	no	Z	Streptophyta
Populus qiongdaoensis	Populus tremula	Populus lasiocarpa	D	-0.012186	Z;-2.443665	WGS	https://nph-onlinelibrary-wiley-com.libproxy.lib.unc.edu/doi/full/10.1111/nph.16215	all pairwise	no	Z	Streptophyta
Populus qiongdaoensis	Populus tremula	Populus wilsonii	D	-0.00646	Z;-1.379413	WGS	https://nph-onlinelibrary-wiley-com.libproxy.lib.unc.edu/doi/full/10.1111/nph.16215	all pairwise	no	Z	Streptophyta
Populus qiongdaoensis	Populus tremula	Populus heterophylla	D	-0.018588	Z;-3.8273	WGS	https://nph-onlinelibrary-wiley-com.libproxy.lib.unc.edu/doi/full/10.1111/nph.16215	all pairwise	no	Z	Streptophyta
Populus qiongdaoensis	Populus tremula	Populus davidiana	D	0.677667	Z;113.877801	WGS	https://nph-onlinelibrary-wiley-com.libproxy.lib.unc.edu/doi/full/10.1111/nph.16215	all pairwise	no	Z	Streptophyta
Populus qiongdaoensis	Populus tremula	Populus rotundifolia	D	0.647886	Z;102.310768	WGS	https://nph-onlinelibrary-wiley-com.libproxy.lib.unc.edu/doi/full/10.1111/nph.16215	all pairwise	no	Z	Streptophyta
Populus qiongdaoensis	Populus tremula	Populus tremuloides	D	0.608134	Z;80.029589	WGS	https://nph-onlinelibrary-wiley-com.libproxy.lib.unc.edu/doi/full/10.1111/nph.16215	all pairwise	no	Z	Streptophyta
Populus qiongdaoensis	Populus tremula	Populus alba	D	0.332504	Z;41.724346	WGS	https://nph-onlinelibrary-wiley-com.libproxy.lib.unc.edu/doi/full/10.1111/nph.16215	all pairwise	no	Z	Streptophyta
Populus qiongdaoensis	Populus tremula	Populus x canescens	D	0.65779	Z;58.245072	WGS	https://nph-onlinelibrary-wiley-com.libproxy.lib.unc.edu/doi/full/10.1111/nph.16215	all pairwise	no	Z	Streptophyta
Populus qiongdaoensis	Populus tremula	Populus wulianensis	D	0.100175	Z;13.658067	WGS	https://nph-onlinelibrary-wiley-com.libproxy.lib.unc.edu/doi/full/10.1111/nph.16215	all pairwise	no	Z	Streptophyta
Populus qiongdaoensis	Populus tremula	Populus ningshanica	D	0.027906	Z;2.14958	WGS	https://nph-onlinelibrary-wiley-com.libproxy.lib.unc.edu/doi/full/10.1111/nph.16215	all pairwise	no	Z	Streptophyta
Populus qiongdaoensis	Populus tremula	Populus adenopoda	D	-0.562101	Z;-82.605728	WGS	https://nph-onlinelibrary-wiley-com.libproxy.lib.unc.edu/doi/full/10.1111/nph.16215	all pairwise	no	Z	Streptophyta
Populus qiongdaoensis	Populus tremula	Populus pruinosa	D	-0.022252	Z;-4.370273	WGS	https://nph-onlinelibrary-wiley-com.libproxy.lib.unc.edu/doi/full/10.1111/nph.16215	all pairwise	no	Z	Streptophyta
Populus qiongdaoensis	Populus tremula	Populus euphratica	D	-0.025503	Z;-5.315583	WGS	https://nph-onlinelibrary-wiley-com.libproxy.lib.unc.edu/doi/full/10.1111/nph.16215	all pairwise	no	Z	Streptophyta
Populus qiongdaoensis	Populus tremula	Populus ilicifolia	D	-0.029299	Z;-5.548871	WGS	https://nph-onlinelibrary-wiley-com.libproxy.lib.unc.edu/doi/full/10.1111/nph.16215	all pairwise	no	Z	Streptophyta
Populus qiongdaoensis	Populus tremula	Populus mexicana	D	-0.025782	Z;-5.35049	WGS	https://nph-onlinelibrary-wiley-com.libproxy.lib.unc.edu/doi/full/10.1111/nph.16215	all pairwise	no	Z	Streptophyta
Populus qiongdaoensis	Populus tremuloides	Populus szechuanica	D	-0.008433	Z;-1.817067	WGS	https://nph-onlinelibrary-wiley-com.libproxy.lib.unc.edu/doi/full/10.1111/nph.16215	all pairwise	no	Z	Streptophyta
Populus qiongdaoensis	Populus tremuloides	Populus laurifolia	D	0.001404	Z;0.303079	WGS	https://nph-onlinelibrary-wiley-com.libproxy.lib.unc.edu/doi/full/10.1111/nph.16215	all pairwise	no	Z	Streptophyta
Populus qiongdaoensis	Populus tremuloides	Populus koreana	D	-0.005374	Z;-1.209591	WGS	https://nph-onlinelibrary-wiley-com.libproxy.lib.unc.edu/doi/full/10.1111/nph.16215	all pairwise	no	Z	Streptophyta
Populus qiongdaoensis	Populus tremuloides	Populus trichocarpa	D	0.019386	Z;4.14454	WGS	https://nph-onlinelibrary-wiley-com.libproxy.lib.unc.edu/doi/full/10.1111/nph.16215	all pairwise	no	Z	Streptophyta
Populus qiongdaoensis	Populus tremuloides	Populus balsamifera	D	0.014885	Z;3.145723	WGS	https://nph-onlinelibrary-wiley-com.libproxy.lib.unc.edu/doi/full/10.1111/nph.16215	all pairwise	no	Z	Streptophyta
Populus qiongdaoensis	Populus tremuloides	Populus angustifolia	D	-0.001189	Z;-0.237686	WGS	https://nph-onlinelibrary-wiley-com.libproxy.lib.unc.edu/doi/full/10.1111/nph.16215	all pairwise	no	Z	Streptophyta
Populus qiongdaoensis	Populus tremuloides	Populus deltoides	D	-0.001176	Z;-0.25621	WGS	https://nph-onlinelibrary-wiley-com.libproxy.lib.unc.edu/doi/full/10.1111/nph.16215	all pairwise	no	Z	Streptophyta
Populus qiongdaoensis	Populus tremuloides	Populus fremontii	D	-0.007065	Z;-1.506843	WGS	https://nph-onlinelibrary-wiley-com.libproxy.lib.unc.edu/doi/full/10.1111/nph.16215	all pairwise	no	Z	Streptophyta
Populus qiongdaoensis	Populus tremuloides	Populus trinervis	D	-0.017652	Z;-4.068307	WGS	https://nph-onlinelibrary-wiley-com.libproxy.lib.unc.edu/doi/full/10.1111/nph.16215	all pairwise	no	Z	Streptophyta
Populus qiongdaoensis	Populus tremuloides	Populus simonii	D	-0.016995	Z;-4.011603	WGS	https://nph-onlinelibrary-wiley-com.libproxy.lib.unc.edu/doi/full/10.1111/nph.16215	all pairwise	no	Z	Streptophyta
Populus qiongdaoensis	Populus tremuloides	Populus yunnanensis	D	-0.010849	Z;-2.616513	WGS	https://nph-onlinelibrary-wiley-com.libproxy.lib.unc.edu/doi/full/10.1111/nph.16215	all pairwise	no	Z	Streptophyta
Populus qiongdaoensis	Populus tremuloides	Populus nigra	D	-0.012395	Z;-2.959623	WGS	https://nph-onlinelibrary-wiley-com.libproxy.lib.unc.edu/doi/full/10.1111/nph.16215	all pairwise	no	Z	Streptophyta
Populus qiongdaoensis	Populus tremuloides	Populus lasiocarpa	D	-0.020339	Z;-4.34059	WGS	https://nph-onlinelibrary-wiley-com.libproxy.lib.unc.edu/doi/full/10.1111/nph.16215	all pairwise	no	Z	Streptophyta
Populus qiongdaoensis	Populus tremuloides	Populus wilsonii	D	-0.012608	Z;-2.987134	WGS	https://nph-onlinelibrary-wiley-com.libproxy.lib.unc.edu/doi/full/10.1111/nph.16215	all pairwise	no	Z	Streptophyta
Populus qiongdaoensis	Populus tremuloides	Populus heterophylla	D	-0.019659	Z;-4.348576	WGS	https://nph-onlinelibrary-wiley-com.libproxy.lib.unc.edu/doi/full/10.1111/nph.16215	all pairwise	no	Z	Streptophyta
Populus qiongdaoensis	Populus tremuloides	Populus davidiana	D	0.474127	Z;47.31293	WGS	https://nph-onlinelibrary-wiley-com.libproxy.lib.unc.edu/doi/full/10.1111/nph.16215	all pairwise	no	Z	Streptophyta
Populus qiongdaoensis	Populus tremuloides	Populus rotundifolia	D	0.448921	Z;44.686406	WGS	https://nph-onlinelibrary-wiley-com.libproxy.lib.unc.edu/doi/full/10.1111/nph.16215	all pairwise	no	Z	Streptophyta
Populus qiongdaoensis	Populus tremuloides	Populus tremula	D	0.524993	Z;51.161096	WGS	https://nph-onlinelibrary-wiley-com.libproxy.lib.unc.edu/doi/full/10.1111/nph.16215	all pairwise	no	Z	Streptophyta
Populus qiongdaoensis	Populus tremuloides	Populus alba	D	0.150231	Z;14.758949	WGS	https://nph-onlinelibrary-wiley-com.libproxy.lib.unc.edu/doi/full/10.1111/nph.16215	all pairwise	no	Z	Streptophyta
Populus qiongdaoensis	Populus tremuloides	Populus x canescens	D	0.34017	Z;26.983167	WGS	https://nph-onlinelibrary-wiley-com.libproxy.lib.unc.edu/doi/full/10.1111/nph.16215	all pairwise	no	Z	Streptophyta
Populus qiongdaoensis	Populus tremuloides	Populus wulianensis	D	-0.080836	Z;-9.931898	WGS	https://nph-onlinelibrary-wiley-com.libproxy.lib.unc.edu/doi/full/10.1111/nph.16215	all pairwise	no	Z	Streptophyta
Populus qiongdaoensis	Populus tremuloides	Populus ningshanica	D	-0.139765	Z;-11.75111	WGS	https://nph-onlinelibrary-wiley-com.libproxy.lib.unc.edu/doi/full/10.1111/nph.16215	all pairwise	no	Z	Streptophyta
Populus qiongdaoensis	Populus tremuloides	Populus adenopoda	D	-0.609842	Z;-105.852563	WGS	https://nph-onlinelibrary-wiley-com.libproxy.lib.unc.edu/doi/full/10.1111/nph.16215	all pairwise	no	Z	Streptophyta
Populus qiongdaoensis	Populus tremuloides	Populus pruinosa	D	-0.025013	Z;-5.639897	WGS	https://nph-onlinelibrary-wiley-com.libproxy.lib.unc.edu/doi/full/10.1111/nph.16215	all pairwise	no	Z	Streptophyta
Populus qiongdaoensis	Populus tremuloides	Populus euphratica	D	-0.028913	Z;-6.678776	WGS	https://nph-onlinelibrary-wiley-com.libproxy.lib.unc.edu/doi/full/10.1111/nph.16215	all pairwise	no	Z	Streptophyta
Populus qiongdaoensis	Populus tremuloides	Populus ilicifolia	D	-0.030038	Z;-6.200602	WGS	https://nph-onlinelibrary-wiley-com.libproxy.lib.unc.edu/doi/full/10.1111/nph.16215	all pairwise	no	Z	Streptophyta
Populus qiongdaoensis	Populus tremuloides	Populus mexicana	D	-0.027493	Z;-5.947505	WGS	https://nph-onlinelibrary-wiley-com.libproxy.lib.unc.edu/doi/full/10.1111/nph.16215	all pairwise	no	Z	Streptophyta
Populus qiongdaoensis	Populus wulianensis	Populus szechuanica	D	0.024131	Z;4.576155	WGS	https://nph-onlinelibrary-wiley-com.libproxy.lib.unc.edu/doi/full/10.1111/nph.16215	all pairwise	no	Z	Streptophyta
Populus qiongdaoensis	Populus wulianensis	Populus laurifolia	D	0.028736	Z;5.229522	WGS	https://nph-onlinelibrary-wiley-com.libproxy.lib.unc.edu/doi/full/10.1111/nph.16215	all pairwise	no	Z	Streptophyta
Populus qiongdaoensis	Populus wulianensis	Populus koreana	D	0.023619	Z;4.492334	WGS	https://nph-onlinelibrary-wiley-com.libproxy.lib.unc.edu/doi/full/10.1111/nph.16215	all pairwise	no	Z	Streptophyta
Populus qiongdaoensis	Populus wulianensis	Populus trichocarpa	D	0.027412	Z;4.729603	WGS	https://nph-onlinelibrary-wiley-com.libproxy.lib.unc.edu/doi/full/10.1111/nph.16215	all pairwise	no	Z	Streptophyta
Populus qiongdaoensis	Populus wulianensis	Populus balsamifera	D	0.028874	Z;5.382349	WGS	https://nph-onlinelibrary-wiley-com.libproxy.lib.unc.edu/doi/full/10.1111/nph.16215	all pairwise	no	Z	Streptophyta
Populus qiongdaoensis	Populus wulianensis	Populus angustifolia	D	0.026035	Z;4.619687	WGS	https://nph-onlinelibrary-wiley-com.libproxy.lib.unc.edu/doi/full/10.1111/nph.16215	all pairwise	no	Z	Streptophyta
Populus qiongdaoensis	Populus wulianensis	Populus deltoides	D	0.029898	Z;6.024418	WGS	https://nph-onlinelibrary-wiley-com.libproxy.lib.unc.edu/doi/full/10.1111/nph.16215	all pairwise	no	Z	Streptophyta
Populus qiongdaoensis	Populus wulianensis	Populus fremontii	D	0.025123	Z;4.593515	WGS	https://nph-onlinelibrary-wiley-com.libproxy.lib.unc.edu/doi/full/10.1111/nph.16215	all pairwise	no	Z	Streptophyta
Populus qiongdaoensis	Populus wulianensis	Populus trinervis	D	0.016881	Z;3.211721	WGS	https://nph-onlinelibrary-wiley-com.libproxy.lib.unc.edu/doi/full/10.1111/nph.16215	all pairwise	no	Z	Streptophyta
Populus qiongdaoensis	Populus wulianensis	Populus simonii	D	0.019135	Z;3.543127	WGS	https://nph-onlinelibrary-wiley-com.libproxy.lib.unc.edu/doi/full/10.1111/nph.16215	all pairwise	no	Z	Streptophyta
Populus qiongdaoensis	Populus wulianensis	Populus yunnanensis	D	0.02271	Z;4.472401	WGS	https://nph-onlinelibrary-wiley-com.libproxy.lib.unc.edu/doi/full/10.1111/nph.16215	all pairwise	no	Z	Streptophyta
Populus qiongdaoensis	Populus wulianensis	Populus nigra	D	0.022089	Z;4.477821	WGS	https://nph-onlinelibrary-wiley-com.libproxy.lib.unc.edu/doi/full/10.1111/nph.16215	all pairwise	no	Z	Streptophyta
Populus qiongdaoensis	Populus wulianensis	Populus lasiocarpa	D	0.019847	Z;3.689062	WGS	https://nph-onlinelibrary-wiley-com.libproxy.lib.unc.edu/doi/full/10.1111/nph.16215	all pairwise	no	Z	Streptophyta
Populus qiongdaoensis	Populus wulianensis	Populus wilsonii	D	0.026011	Z;5.23039	WGS	https://nph-onlinelibrary-wiley-com.libproxy.lib.unc.edu/doi/full/10.1111/nph.16215	all pairwise	no	Z	Streptophyta
Populus qiongdaoensis	Populus wulianensis	Populus heterophylla	D	0.018385	Z;3.451499	WGS	https://nph-onlinelibrary-wiley-com.libproxy.lib.unc.edu/doi/full/10.1111/nph.16215	all pairwise	no	Z	Streptophyta
Populus qiongdaoensis	Populus wulianensis	Populus davidiana	D	0.626466	Z;97.837648	WGS	https://nph-onlinelibrary-wiley-com.libproxy.lib.unc.edu/doi/full/10.1111/nph.16215	all pairwise	no	Z	Streptophyta
Populus qiongdaoensis	Populus wulianensis	Populus rotundifolia	D	0.595827	Z;92.878322	WGS	https://nph-onlinelibrary-wiley-com.libproxy.lib.unc.edu/doi/full/10.1111/nph.16215	all pairwise	no	Z	Streptophyta
Populus qiongdaoensis	Populus wulianensis	Populus tremula	D	0.529558	Z;94.146259	WGS	https://nph-onlinelibrary-wiley-com.libproxy.lib.unc.edu/doi/full/10.1111/nph.16215	all pairwise	no	Z	Streptophyta
Populus qiongdaoensis	Populus wulianensis	Populus tremuloides	D	0.422574	Z;68.001243	WGS	https://nph-onlinelibrary-wiley-com.libproxy.lib.unc.edu/doi/full/10.1111/nph.16215	all pairwise	no	Z	Streptophyta
Populus qiongdaoensis	Populus wulianensis	Populus alba	D	0.229032	Z;34.998283	WGS	https://nph-onlinelibrary-wiley-com.libproxy.lib.unc.edu/doi/full/10.1111/nph.16215	all pairwise	no	Z	Streptophyta
Populus qiongdaoensis	Populus wulianensis	Populus x canescens	D	0.380329	Z;45.214333	WGS	https://nph-onlinelibrary-wiley-com.libproxy.lib.unc.edu/doi/full/10.1111/nph.16215	all pairwise	no	Z	Streptophyta
Populus qiongdaoensis	Populus wulianensis	Populus ningshanica	D	0.447621	Z;49.397011	WGS	https://nph-onlinelibrary-wiley-com.libproxy.lib.unc.edu/doi/full/10.1111/nph.16215	all pairwise	no	Z	Streptophyta
Populus qiongdaoensis	Populus wulianensis	Populus adenopoda	D	0.303243	Z;28.198433	WGS	https://nph-onlinelibrary-wiley-com.libproxy.lib.unc.edu/doi/full/10.1111/nph.16215	all pairwise	no	Z	Streptophyta
Populus qiongdaoensis	Populus wulianensis	Populus pruinosa	D	0.007191	Z;1.397366	WGS	https://nph-onlinelibrary-wiley-com.libproxy.lib.unc.edu/doi/full/10.1111/nph.16215	all pairwise	no	Z	Streptophyta
Populus qiongdaoensis	Populus wulianensis	Populus euphratica	D	0.002382	Z;0.485216	WGS	https://nph-onlinelibrary-wiley-com.libproxy.lib.unc.edu/doi/full/10.1111/nph.16215	all pairwise	no	Z	Streptophyta
Populus qiongdaoensis	Populus wulianensis	Populus ilicifolia	D	0.001551	Z;0.276634	WGS	https://nph-onlinelibrary-wiley-com.libproxy.lib.unc.edu/doi/full/10.1111/nph.16215	all pairwise	no	Z	Streptophyta
Populus qiongdaoensis	Populus wulianensis	Populus mexicana	D	0.013363	Z;2.844905	WGS	https://nph-onlinelibrary-wiley-com.libproxy.lib.unc.edu/doi/full/10.1111/nph.16215	all pairwise	no	Z	Streptophyta
Populus qiongdaoensis	Populus ningshanica	Populus szechuanica	D	0.031742	Z;5.791564	WGS	https://nph-onlinelibrary-wiley-com.libproxy.lib.unc.edu/doi/full/10.1111/nph.16215	all pairwise	no	Z	Streptophyta
Populus qiongdaoensis	Populus ningshanica	Populus laurifolia	D	0.036198	Z;6.427751	WGS	https://nph-onlinelibrary-wiley-com.libproxy.lib.unc.edu/doi/full/10.1111/nph.16215	all pairwise	no	Z	Streptophyta
Populus qiongdaoensis	Populus ningshanica	Populus koreana	D	0.032649	Z;5.726134	WGS	https://nph-onlinelibrary-wiley-com.libproxy.lib.unc.edu/doi/full/10.1111/nph.16215	all pairwise	no	Z	Streptophyta
Populus qiongdaoensis	Populus ningshanica	Populus trichocarpa	D	0.035208	Z;5.887539	WGS	https://nph-onlinelibrary-wiley-com.libproxy.lib.unc.edu/doi/full/10.1111/nph.16215	all pairwise	no	Z	Streptophyta
Populus qiongdaoensis	Populus ningshanica	Populus balsamifera	D	0.037179	Z;6.639304	WGS	https://nph-onlinelibrary-wiley-com.libproxy.lib.unc.edu/doi/full/10.1111/nph.16215	all pairwise	no	Z	Streptophyta
Populus qiongdaoensis	Populus ningshanica	Populus angustifolia	D	0.03306	Z;5.849237	WGS	https://nph-onlinelibrary-wiley-com.libproxy.lib.unc.edu/doi/full/10.1111/nph.16215	all pairwise	no	Z	Streptophyta
Populus qiongdaoensis	Populus ningshanica	Populus deltoides	D	0.034781	Z;6.697169	WGS	https://nph-onlinelibrary-wiley-com.libproxy.lib.unc.edu/doi/full/10.1111/nph.16215	all pairwise	no	Z	Streptophyta
Populus qiongdaoensis	Populus ningshanica	Populus fremontii	D	0.032487	Z;5.679634	WGS	https://nph-onlinelibrary-wiley-com.libproxy.lib.unc.edu/doi/full/10.1111/nph.16215	all pairwise	no	Z	Streptophyta
Populus qiongdaoensis	Populus ningshanica	Populus trinervis	D	0.025019	Z;4.733273	WGS	https://nph-onlinelibrary-wiley-com.libproxy.lib.unc.edu/doi/full/10.1111/nph.16215	all pairwise	no	Z	Streptophyta
Populus qiongdaoensis	Populus ningshanica	Populus simonii	D	0.026683	Z;5.230024	WGS	https://nph-onlinelibrary-wiley-com.libproxy.lib.unc.edu/doi/full/10.1111/nph.16215	all pairwise	no	Z	Streptophyta
Populus qiongdaoensis	Populus ningshanica	Populus yunnanensis	D	0.030344	Z;6.05808	WGS	https://nph-onlinelibrary-wiley-com.libproxy.lib.unc.edu/doi/full/10.1111/nph.16215	all pairwise	no	Z	Streptophyta
Populus qiongdaoensis	Populus ningshanica	Populus nigra	D	0.029922	Z;5.866966	WGS	https://nph-onlinelibrary-wiley-com.libproxy.lib.unc.edu/doi/full/10.1111/nph.16215	all pairwise	no	Z	Streptophyta
Populus qiongdaoensis	Populus ningshanica	Populus lasiocarpa	D	0.027791	Z;4.835684	WGS	https://nph-onlinelibrary-wiley-com.libproxy.lib.unc.edu/doi/full/10.1111/nph.16215	all pairwise	no	Z	Streptophyta
Populus qiongdaoensis	Populus ningshanica	Populus wilsonii	D	0.032198	Z;6.382333	WGS	https://nph-onlinelibrary-wiley-com.libproxy.lib.unc.edu/doi/full/10.1111/nph.16215	all pairwise	no	Z	Streptophyta
Populus qiongdaoensis	Populus ningshanica	Populus heterophylla	D	0.025986	Z;4.891919	WGS	https://nph-onlinelibrary-wiley-com.libproxy.lib.unc.edu/doi/full/10.1111/nph.16215	all pairwise	no	Z	Streptophyta
Populus qiongdaoensis	Populus ningshanica	Populus davidiana	D	0.626047	Z;75.237145	WGS	https://nph-onlinelibrary-wiley-com.libproxy.lib.unc.edu/doi/full/10.1111/nph.16215	all pairwise	no	Z	Streptophyta
Populus qiongdaoensis	Populus ningshanica	Populus rotundifolia	D	0.602735	Z;74.462956	WGS	https://nph-onlinelibrary-wiley-com.libproxy.lib.unc.edu/doi/full/10.1111/nph.16215	all pairwise	no	Z	Streptophyta
Populus qiongdaoensis	Populus ningshanica	Populus tremula	D	0.497781	Z;70.600139	WGS	https://nph-onlinelibrary-wiley-com.libproxy.lib.unc.edu/doi/full/10.1111/nph.16215	all pairwise	no	Z	Streptophyta
Populus qiongdaoensis	Populus ningshanica	Populus tremuloides	D	0.397805	Z;56.151637	WGS	https://nph-onlinelibrary-wiley-com.libproxy.lib.unc.edu/doi/full/10.1111/nph.16215	all pairwise	no	Z	Streptophyta
Populus qiongdaoensis	Populus ningshanica	Populus alba	D	0.220669	Z;33.156135	WGS	https://nph-onlinelibrary-wiley-com.libproxy.lib.unc.edu/doi/full/10.1111/nph.16215	all pairwise	no	Z	Streptophyta
Populus qiongdaoensis	Populus ningshanica	Populus x canescens	D	0.362593	Z;40.669063	WGS	https://nph-onlinelibrary-wiley-com.libproxy.lib.unc.edu/doi/full/10.1111/nph.16215	all pairwise	no	Z	Streptophyta
Populus qiongdaoensis	Populus ningshanica	Populus wulianensis	D	0.490026	Z;58.226893	WGS	https://nph-onlinelibrary-wiley-com.libproxy.lib.unc.edu/doi/full/10.1111/nph.16215	all pairwise	no	Z	Streptophyta
Populus qiongdaoensis	Populus ningshanica	Populus adenopoda	D	0.37231	Z;28.621923	WGS	https://nph-onlinelibrary-wiley-com.libproxy.lib.unc.edu/doi/full/10.1111/nph.16215	all pairwise	no	Z	Streptophyta
Populus qiongdaoensis	Populus ningshanica	Populus pruinosa	D	0.012268	Z;2.387733	WGS	https://nph-onlinelibrary-wiley-com.libproxy.lib.unc.edu/doi/full/10.1111/nph.16215	all pairwise	no	Z	Streptophyta
Populus qiongdaoensis	Populus ningshanica	Populus euphratica	D	0.006664	Z;1.382383	WGS	https://nph-onlinelibrary-wiley-com.libproxy.lib.unc.edu/doi/full/10.1111/nph.16215	all pairwise	no	Z	Streptophyta
Populus qiongdaoensis	Populus ningshanica	Populus ilicifolia	D	0.005172	Z;0.910477	WGS	https://nph-onlinelibrary-wiley-com.libproxy.lib.unc.edu/doi/full/10.1111/nph.16215	all pairwise	no	Z	Streptophyta
Populus qiongdaoensis	Populus ningshanica	Populus mexicana	D	0.019516	Z;3.978046	WGS	https://nph-onlinelibrary-wiley-com.libproxy.lib.unc.edu/doi/full/10.1111/nph.16215	all pairwise	no	Z	Streptophyta
Populus pruinosa	Populus szechuanica	Populus laurifolia	D	0.89028	Z;303.559792	WGS	https://nph-onlinelibrary-wiley-com.libproxy.lib.unc.edu/doi/full/10.1111/nph.16215	all pairwise	no	Z	Streptophyta
Populus pruinosa	Populus szechuanica	Populus koreana	D	0.884305	Z;347.749868	WGS	https://nph-onlinelibrary-wiley-com.libproxy.lib.unc.edu/doi/full/10.1111/nph.16215	all pairwise	no	Z	Streptophyta
Populus pruinosa	Populus szechuanica	Populus trichocarpa	D	0.785011	Z;188.90674	WGS	https://nph-onlinelibrary-wiley-com.libproxy.lib.unc.edu/doi/full/10.1111/nph.16215	all pairwise	no	Z	Streptophyta
Populus pruinosa	Populus szechuanica	Populus balsamifera	D	0.787814	Z;190.773889	WGS	https://nph-onlinelibrary-wiley-com.libproxy.lib.unc.edu/doi/full/10.1111/nph.16215	all pairwise	no	Z	Streptophyta
Populus pruinosa	Populus szechuanica	Populus angustifolia	D	0.717295	Z;187.582091	WGS	https://nph-onlinelibrary-wiley-com.libproxy.lib.unc.edu/doi/full/10.1111/nph.16215	all pairwise	no	Z	Streptophyta
Populus pruinosa	Populus szechuanica	Populus deltoides	D	0.689698	Z;166.369705	WGS	https://nph-onlinelibrary-wiley-com.libproxy.lib.unc.edu/doi/full/10.1111/nph.16215	all pairwise	no	Z	Streptophyta
Populus pruinosa	Populus szechuanica	Populus fremontii	D	0.694002	Z;179.019377	WGS	https://nph-onlinelibrary-wiley-com.libproxy.lib.unc.edu/doi/full/10.1111/nph.16215	all pairwise	no	Z	Streptophyta
Populus pruinosa	Populus szechuanica	Populus trinervis	D	0.683849	Z;197.298125	WGS	https://nph-onlinelibrary-wiley-com.libproxy.lib.unc.edu/doi/full/10.1111/nph.16215	all pairwise	no	Z	Streptophyta
Populus pruinosa	Populus szechuanica	Populus simonii	D	0.684071	Z;191.866862	WGS	https://nph-onlinelibrary-wiley-com.libproxy.lib.unc.edu/doi/full/10.1111/nph.16215	all pairwise	no	Z	Streptophyta
Populus pruinosa	Populus szechuanica	Populus yunnanensis	D	0.784894	Z;256.743936	WGS	https://nph-onlinelibrary-wiley-com.libproxy.lib.unc.edu/doi/full/10.1111/nph.16215	all pairwise	no	Z	Streptophyta
Populus pruinosa	Populus szechuanica	Populus nigra	D	0.684809	Z;179.652872	WGS	https://nph-onlinelibrary-wiley-com.libproxy.lib.unc.edu/doi/full/10.1111/nph.16215	all pairwise	no	Z	Streptophyta
Populus pruinosa	Populus szechuanica	Populus lasiocarpa	D	0.670757	Z;151.955805	WGS	https://nph-onlinelibrary-wiley-com.libproxy.lib.unc.edu/doi/full/10.1111/nph.16215	all pairwise	no	Z	Streptophyta
Populus pruinosa	Populus szechuanica	Populus wilsonii	D	0.645928	Z;173.711881	WGS	https://nph-onlinelibrary-wiley-com.libproxy.lib.unc.edu/doi/full/10.1111/nph.16215	all pairwise	no	Z	Streptophyta
Populus pruinosa	Populus szechuanica	Populus heterophylla	D	0.50927	Z;101.189289	WGS	https://nph-onlinelibrary-wiley-com.libproxy.lib.unc.edu/doi/full/10.1111/nph.16215	all pairwise	no	Z	Streptophyta
Populus pruinosa	Populus szechuanica	Populus davidiana	D	0.027341	Z;5.036929	WGS	https://nph-onlinelibrary-wiley-com.libproxy.lib.unc.edu/doi/full/10.1111/nph.16215	all pairwise	no	Z	Streptophyta
Populus pruinosa	Populus szechuanica	Populus rotundifolia	D	0.027322	Z;5.04524	WGS	https://nph-onlinelibrary-wiley-com.libproxy.lib.unc.edu/doi/full/10.1111/nph.16215	all pairwise	no	Z	Streptophyta
Populus pruinosa	Populus szechuanica	Populus tremula	D	0.026329	Z;4.852866	WGS	https://nph-onlinelibrary-wiley-com.libproxy.lib.unc.edu/doi/full/10.1111/nph.16215	all pairwise	no	Z	Streptophyta
Populus pruinosa	Populus szechuanica	Populus tremuloides	D	0.026465	Z;4.881585	WGS	https://nph-onlinelibrary-wiley-com.libproxy.lib.unc.edu/doi/full/10.1111/nph.16215	all pairwise	no	Z	Streptophyta
Populus pruinosa	Populus szechuanica	Populus alba	D	0.024763	Z;4.512993	WGS	https://nph-onlinelibrary-wiley-com.libproxy.lib.unc.edu/doi/full/10.1111/nph.16215	all pairwise	no	Z	Streptophyta
Populus pruinosa	Populus szechuanica	Populus x canescens	D	0.025778	Z;4.644686	WGS	https://nph-onlinelibrary-wiley-com.libproxy.lib.unc.edu/doi/full/10.1111/nph.16215	all pairwise	no	Z	Streptophyta
Populus pruinosa	Populus szechuanica	Populus wulianensis	D	0.024312	Z;4.428121	WGS	https://nph-onlinelibrary-wiley-com.libproxy.lib.unc.edu/doi/full/10.1111/nph.16215	all pairwise	no	Z	Streptophyta
Populus pruinosa	Populus szechuanica	Populus ningshanica	D	0.023802	Z;4.324541	WGS	https://nph-onlinelibrary-wiley-com.libproxy.lib.unc.edu/doi/full/10.1111/nph.16215	all pairwise	no	Z	Streptophyta
Populus pruinosa	Populus szechuanica	Populus adenopoda	D	0.022561	Z;4.055793	WGS	https://nph-onlinelibrary-wiley-com.libproxy.lib.unc.edu/doi/full/10.1111/nph.16215	all pairwise	no	Z	Streptophyta
Populus pruinosa	Populus szechuanica	Populus qiongdaoensis	D	0.023111	Z;4.206917	WGS	https://nph-onlinelibrary-wiley-com.libproxy.lib.unc.edu/doi/full/10.1111/nph.16215	all pairwise	no	Z	Streptophyta
Populus pruinosa	Populus szechuanica	Populus euphratica	D	-0.982292	Z;-1253.111017	WGS	https://nph-onlinelibrary-wiley-com.libproxy.lib.unc.edu/doi/full/10.1111/nph.16215	all pairwise	no	Z	Streptophyta
Populus pruinosa	Populus szechuanica	Populus ilicifolia	D	-0.957912	Z;-791.428105	WGS	https://nph-onlinelibrary-wiley-com.libproxy.lib.unc.edu/doi/full/10.1111/nph.16215	all pairwise	no	Z	Streptophyta
Populus pruinosa	Populus szechuanica	Populus mexicana	D	0.102825	Z;19.477321	WGS	https://nph-onlinelibrary-wiley-com.libproxy.lib.unc.edu/doi/full/10.1111/nph.16215	all pairwise	no	Z	Streptophyta
Populus pruinosa	Populus trichocarpa	Populus szechuanica	D	0.730788	Z;161.868156	WGS	https://nph-onlinelibrary-wiley-com.libproxy.lib.unc.edu/doi/full/10.1111/nph.16215	all pairwise	no	Z	Streptophyta
Populus pruinosa	Populus trichocarpa	Populus laurifolia	D	0.741371	Z;180.813643	WGS	https://nph-onlinelibrary-wiley-com.libproxy.lib.unc.edu/doi/full/10.1111/nph.16215	all pairwise	no	Z	Streptophyta
Populus pruinosa	Populus trichocarpa	Populus koreana	D	0.746633	Z;174.534181	WGS	https://nph-onlinelibrary-wiley-com.libproxy.lib.unc.edu/doi/full/10.1111/nph.16215	all pairwise	no	Z	Streptophyta
Populus pruinosa	Populus trichocarpa	Populus balsamifera	D	0.913891	Z;547.459823	WGS	https://nph-onlinelibrary-wiley-com.libproxy.lib.unc.edu/doi/full/10.1111/nph.16215	all pairwise	no	Z	Streptophyta
Populus pruinosa	Populus trichocarpa	Populus angustifolia	D	0.760218	Z;239.48734	WGS	https://nph-onlinelibrary-wiley-com.libproxy.lib.unc.edu/doi/full/10.1111/nph.16215	all pairwise	no	Z	Streptophyta
Populus pruinosa	Populus trichocarpa	Populus deltoides	D	0.654956	Z;176.185156	WGS	https://nph-onlinelibrary-wiley-com.libproxy.lib.unc.edu/doi/full/10.1111/nph.16215	all pairwise	no	Z	Streptophyta
Populus pruinosa	Populus trichocarpa	Populus fremontii	D	0.66005	Z;180.202442	WGS	https://nph-onlinelibrary-wiley-com.libproxy.lib.unc.edu/doi/full/10.1111/nph.16215	all pairwise	no	Z	Streptophyta
Populus pruinosa	Populus trichocarpa	Populus trinervis	D	0.620188	Z;129.65191	WGS	https://nph-onlinelibrary-wiley-com.libproxy.lib.unc.edu/doi/full/10.1111/nph.16215	all pairwise	no	Z	Streptophyta
Populus pruinosa	Populus trichocarpa	Populus simonii	D	0.622497	Z;130.993775	WGS	https://nph-onlinelibrary-wiley-com.libproxy.lib.unc.edu/doi/full/10.1111/nph.16215	all pairwise	no	Z	Streptophyta
Populus pruinosa	Populus trichocarpa	Populus yunnanensis	D	0.676176	Z;151.878872	WGS	https://nph-onlinelibrary-wiley-com.libproxy.lib.unc.edu/doi/full/10.1111/nph.16215	all pairwise	no	Z	Streptophyta
Populus pruinosa	Populus trichocarpa	Populus nigra	D	0.623449	Z;131.175634	WGS	https://nph-onlinelibrary-wiley-com.libproxy.lib.unc.edu/doi/full/10.1111/nph.16215	all pairwise	no	Z	Streptophyta
Populus pruinosa	Populus trichocarpa	Populus lasiocarpa	D	0.594239	Z;119.396062	WGS	https://nph-onlinelibrary-wiley-com.libproxy.lib.unc.edu/doi/full/10.1111/nph.16215	all pairwise	no	Z	Streptophyta
Populus pruinosa	Populus trichocarpa	Populus wilsonii	D	0.574525	Z;131.307538	WGS	https://nph-onlinelibrary-wiley-com.libproxy.lib.unc.edu/doi/full/10.1111/nph.16215	all pairwise	no	Z	Streptophyta
Populus pruinosa	Populus trichocarpa	Populus heterophylla	D	0.452238	Z;81.553793	WGS	https://nph-onlinelibrary-wiley-com.libproxy.lib.unc.edu/doi/full/10.1111/nph.16215	all pairwise	no	Z	Streptophyta
Populus pruinosa	Populus trichocarpa	Populus davidiana	D	-0.034386	Z;-6.582684	WGS	https://nph-onlinelibrary-wiley-com.libproxy.lib.unc.edu/doi/full/10.1111/nph.16215	all pairwise	no	Z	Streptophyta
Populus pruinosa	Populus trichocarpa	Populus rotundifolia	D	-0.034115	Z;-6.632824	WGS	https://nph-onlinelibrary-wiley-com.libproxy.lib.unc.edu/doi/full/10.1111/nph.16215	all pairwise	no	Z	Streptophyta
Populus pruinosa	Populus trichocarpa	Populus tremula	D	-0.033682	Z;-6.467529	WGS	https://nph-onlinelibrary-wiley-com.libproxy.lib.unc.edu/doi/full/10.1111/nph.16215	all pairwise	no	Z	Streptophyta
Populus pruinosa	Populus trichocarpa	Populus tremuloides	D	-0.026145	Z;-4.962795	WGS	https://nph-onlinelibrary-wiley-com.libproxy.lib.unc.edu/doi/full/10.1111/nph.16215	all pairwise	no	Z	Streptophyta
Populus pruinosa	Populus trichocarpa	Populus alba	D	-0.033363	Z;-6.245928	WGS	https://nph-onlinelibrary-wiley-com.libproxy.lib.unc.edu/doi/full/10.1111/nph.16215	all pairwise	no	Z	Streptophyta
Populus pruinosa	Populus trichocarpa	Populus x canescens	D	-0.034808	Z;-6.507365	WGS	https://nph-onlinelibrary-wiley-com.libproxy.lib.unc.edu/doi/full/10.1111/nph.16215	all pairwise	no	Z	Streptophyta
Populus pruinosa	Populus trichocarpa	Populus wulianensis	D	-0.036977	Z;-7.11626	WGS	https://nph-onlinelibrary-wiley-com.libproxy.lib.unc.edu/doi/full/10.1111/nph.16215	all pairwise	no	Z	Streptophyta
Populus pruinosa	Populus trichocarpa	Populus ningshanica	D	-0.037661	Z;-7.214966	WGS	https://nph-onlinelibrary-wiley-com.libproxy.lib.unc.edu/doi/full/10.1111/nph.16215	all pairwise	no	Z	Streptophyta
Populus pruinosa	Populus trichocarpa	Populus adenopoda	D	-0.0379	Z;-7.014385	WGS	https://nph-onlinelibrary-wiley-com.libproxy.lib.unc.edu/doi/full/10.1111/nph.16215	all pairwise	no	Z	Streptophyta
Populus pruinosa	Populus trichocarpa	Populus qiongdaoensis	D	-0.037194	Z;-6.992637	WGS	https://nph-onlinelibrary-wiley-com.libproxy.lib.unc.edu/doi/full/10.1111/nph.16215	all pairwise	no	Z	Streptophyta
Populus pruinosa	Populus trichocarpa	Populus euphratica	D	-0.984133	Z;-1286.995152	WGS	https://nph-onlinelibrary-wiley-com.libproxy.lib.unc.edu/doi/full/10.1111/nph.16215	all pairwise	no	Z	Streptophyta
Populus pruinosa	Populus trichocarpa	Populus ilicifolia	D	-0.959725	Z;-839.033262	WGS	https://nph-onlinelibrary-wiley-com.libproxy.lib.unc.edu/doi/full/10.1111/nph.16215	all pairwise	no	Z	Streptophyta
Populus pruinosa	Populus trichocarpa	Populus mexicana	D	0.043214	Z;8.63367	WGS	https://nph-onlinelibrary-wiley-com.libproxy.lib.unc.edu/doi/full/10.1111/nph.16215	all pairwise	no	Z	Streptophyta
Populus pruinosa	Populus trinervis	Populus szechuanica	D	0.707408	Z;222.205261	WGS	https://nph-onlinelibrary-wiley-com.libproxy.lib.unc.edu/doi/full/10.1111/nph.16215	all pairwise	no	Z	Streptophyta
Populus pruinosa	Populus trinervis	Populus laurifolia	D	0.7052	Z;206.952057	WGS	https://nph-onlinelibrary-wiley-com.libproxy.lib.unc.edu/doi/full/10.1111/nph.16215	all pairwise	no	Z	Streptophyta
Populus pruinosa	Populus trinervis	Populus koreana	D	0.698362	Z;208.746077	WGS	https://nph-onlinelibrary-wiley-com.libproxy.lib.unc.edu/doi/full/10.1111/nph.16215	all pairwise	no	Z	Streptophyta
Populus pruinosa	Populus trinervis	Populus trichocarpa	D	0.701309	Z;182.595599	WGS	https://nph-onlinelibrary-wiley-com.libproxy.lib.unc.edu/doi/full/10.1111/nph.16215	all pairwise	no	Z	Streptophyta
Populus pruinosa	Populus trinervis	Populus balsamifera	D	0.700927	Z;183.200648	WGS	https://nph-onlinelibrary-wiley-com.libproxy.lib.unc.edu/doi/full/10.1111/nph.16215	all pairwise	no	Z	Streptophyta
Populus pruinosa	Populus trinervis	Populus angustifolia	D	0.729863	Z;188.206445	WGS	https://nph-onlinelibrary-wiley-com.libproxy.lib.unc.edu/doi/full/10.1111/nph.16215	all pairwise	no	Z	Streptophyta
Populus pruinosa	Populus trinervis	Populus deltoides	D	0.647162	Z;164.983501	WGS	https://nph-onlinelibrary-wiley-com.libproxy.lib.unc.edu/doi/full/10.1111/nph.16215	all pairwise	no	Z	Streptophyta
Populus pruinosa	Populus trinervis	Populus fremontii	D	0.652147	Z;171.300893	WGS	https://nph-onlinelibrary-wiley-com.libproxy.lib.unc.edu/doi/full/10.1111/nph.16215	all pairwise	no	Z	Streptophyta
Populus pruinosa	Populus trinervis	Populus simonii	D	0.957264	Z;595.636711	WGS	https://nph-onlinelibrary-wiley-com.libproxy.lib.unc.edu/doi/full/10.1111/nph.16215	all pairwise	no	Z	Streptophyta
Populus pruinosa	Populus trinervis	Populus yunnanensis	D	0.87925	Z;478.07492	WGS	https://nph-onlinelibrary-wiley-com.libproxy.lib.unc.edu/doi/full/10.1111/nph.16215	all pairwise	no	Z	Streptophyta
Populus pruinosa	Populus trinervis	Populus nigra	D	0.820272	Z;281.741279	WGS	https://nph-onlinelibrary-wiley-com.libproxy.lib.unc.edu/doi/full/10.1111/nph.16215	all pairwise	no	Z	Streptophyta
Populus pruinosa	Populus trinervis	Populus lasiocarpa	D	0.68312	Z;181.727993	WGS	https://nph-onlinelibrary-wiley-com.libproxy.lib.unc.edu/doi/full/10.1111/nph.16215	all pairwise	no	Z	Streptophyta
Populus pruinosa	Populus trinervis	Populus wilsonii	D	0.625006	Z;156.964891	WGS	https://nph-onlinelibrary-wiley-com.libproxy.lib.unc.edu/doi/full/10.1111/nph.16215	all pairwise	no	Z	Streptophyta
Populus pruinosa	Populus trinervis	Populus heterophylla	D	0.536568	Z;112.582926	WGS	https://nph-onlinelibrary-wiley-com.libproxy.lib.unc.edu/doi/full/10.1111/nph.16215	all pairwise	no	Z	Streptophyta
Populus pruinosa	Populus trinervis	Populus davidiana	D	0.031934	Z;5.768124	WGS	https://nph-onlinelibrary-wiley-com.libproxy.lib.unc.edu/doi/full/10.1111/nph.16215	all pairwise	no	Z	Streptophyta
Populus pruinosa	Populus trinervis	Populus rotundifolia	D	0.030572	Z;5.529373	WGS	https://nph-onlinelibrary-wiley-com.libproxy.lib.unc.edu/doi/full/10.1111/nph.16215	all pairwise	no	Z	Streptophyta
Populus pruinosa	Populus trinervis	Populus tremula	D	0.031398	Z;5.79853	WGS	https://nph-onlinelibrary-wiley-com.libproxy.lib.unc.edu/doi/full/10.1111/nph.16215	all pairwise	no	Z	Streptophyta
Populus pruinosa	Populus trinervis	Populus tremuloides	D	0.029815	Z;5.441674	WGS	https://nph-onlinelibrary-wiley-com.libproxy.lib.unc.edu/doi/full/10.1111/nph.16215	all pairwise	no	Z	Streptophyta
Populus pruinosa	Populus trinervis	Populus alba	D	0.030238	Z;5.441569	WGS	https://nph-onlinelibrary-wiley-com.libproxy.lib.unc.edu/doi/full/10.1111/nph.16215	all pairwise	no	Z	Streptophyta
Populus pruinosa	Populus trinervis	Populus x canescens	D	0.030611	Z;5.507186	WGS	https://nph-onlinelibrary-wiley-com.libproxy.lib.unc.edu/doi/full/10.1111/nph.16215	all pairwise	no	Z	Streptophyta
Populus pruinosa	Populus trinervis	Populus wulianensis	D	0.028991	Z;5.213995	WGS	https://nph-onlinelibrary-wiley-com.libproxy.lib.unc.edu/doi/full/10.1111/nph.16215	all pairwise	no	Z	Streptophyta
Populus pruinosa	Populus trinervis	Populus ningshanica	D	0.029402	Z;5.35729	WGS	https://nph-onlinelibrary-wiley-com.libproxy.lib.unc.edu/doi/full/10.1111/nph.16215	all pairwise	no	Z	Streptophyta
Populus pruinosa	Populus trinervis	Populus adenopoda	D	0.028186	Z;4.992241	WGS	https://nph-onlinelibrary-wiley-com.libproxy.lib.unc.edu/doi/full/10.1111/nph.16215	all pairwise	no	Z	Streptophyta
Populus pruinosa	Populus trinervis	Populus qiongdaoensis	D	0.030095	Z;5.574771	WGS	https://nph-onlinelibrary-wiley-com.libproxy.lib.unc.edu/doi/full/10.1111/nph.16215	all pairwise	no	Z	Streptophyta
Populus pruinosa	Populus trinervis	Populus euphratica	D	-0.98153	Z;-1202.683431	WGS	https://nph-onlinelibrary-wiley-com.libproxy.lib.unc.edu/doi/full/10.1111/nph.16215	all pairwise	no	Z	Streptophyta
Populus pruinosa	Populus trinervis	Populus ilicifolia	D	-0.95634	Z;-795.14457	WGS	https://nph-onlinelibrary-wiley-com.libproxy.lib.unc.edu/doi/full/10.1111/nph.16215	all pairwise	no	Z	Streptophyta
Populus pruinosa	Populus trinervis	Populus mexicana	D	0.111177	Z;21.132505	WGS	https://nph-onlinelibrary-wiley-com.libproxy.lib.unc.edu/doi/full/10.1111/nph.16215	all pairwise	no	Z	Streptophyta
Populus pruinosa	Populus simonii	Populus szechuanica	D	0.70638	Z;224.528233	WGS	https://nph-onlinelibrary-wiley-com.libproxy.lib.unc.edu/doi/full/10.1111/nph.16215	all pairwise	no	Z	Streptophyta
Populus pruinosa	Populus simonii	Populus laurifolia	D	0.704295	Z;209.464123	WGS	https://nph-onlinelibrary-wiley-com.libproxy.lib.unc.edu/doi/full/10.1111/nph.16215	all pairwise	no	Z	Streptophyta
Populus pruinosa	Populus simonii	Populus koreana	D	0.697781	Z;203.912087	WGS	https://nph-onlinelibrary-wiley-com.libproxy.lib.unc.edu/doi/full/10.1111/nph.16215	all pairwise	no	Z	Streptophyta
Populus pruinosa	Populus simonii	Populus trichocarpa	D	0.701788	Z;184.881645	WGS	https://nph-onlinelibrary-wiley-com.libproxy.lib.unc.edu/doi/full/10.1111/nph.16215	all pairwise	no	Z	Streptophyta
Populus pruinosa	Populus simonii	Populus balsamifera	D	0.700998	Z;185.25183	WGS	https://nph-onlinelibrary-wiley-com.libproxy.lib.unc.edu/doi/full/10.1111/nph.16215	all pairwise	no	Z	Streptophyta
Populus pruinosa	Populus simonii	Populus angustifolia	D	0.730074	Z;188.517612	WGS	https://nph-onlinelibrary-wiley-com.libproxy.lib.unc.edu/doi/full/10.1111/nph.16215	all pairwise	no	Z	Streptophyta
Populus pruinosa	Populus simonii	Populus deltoides	D	0.646663	Z;169.103293	WGS	https://nph-onlinelibrary-wiley-com.libproxy.lib.unc.edu/doi/full/10.1111/nph.16215	all pairwise	no	Z	Streptophyta
Populus pruinosa	Populus simonii	Populus fremontii	D	0.651824	Z;174.626956	WGS	https://nph-onlinelibrary-wiley-com.libproxy.lib.unc.edu/doi/full/10.1111/nph.16215	all pairwise	no	Z	Streptophyta
Populus pruinosa	Populus simonii	Populus trinervis	D	0.956585	Z;565.215908	WGS	https://nph-onlinelibrary-wiley-com.libproxy.lib.unc.edu/doi/full/10.1111/nph.16215	all pairwise	no	Z	Streptophyta
Populus pruinosa	Populus simonii	Populus yunnanensis	D	0.869424	Z;437.497531	WGS	https://nph-onlinelibrary-wiley-com.libproxy.lib.unc.edu/doi/full/10.1111/nph.16215	all pairwise	no	Z	Streptophyta
Populus pruinosa	Populus simonii	Populus nigra	D	0.821176	Z;284.476408	WGS	https://nph-onlinelibrary-wiley-com.libproxy.lib.unc.edu/doi/full/10.1111/nph.16215	all pairwise	no	Z	Streptophyta
Populus pruinosa	Populus simonii	Populus lasiocarpa	D	0.682789	Z;184.880438	WGS	https://nph-onlinelibrary-wiley-com.libproxy.lib.unc.edu/doi/full/10.1111/nph.16215	all pairwise	no	Z	Streptophyta
Populus pruinosa	Populus simonii	Populus wilsonii	D	0.624862	Z;164.65843	WGS	https://nph-onlinelibrary-wiley-com.libproxy.lib.unc.edu/doi/full/10.1111/nph.16215	all pairwise	no	Z	Streptophyta
Populus pruinosa	Populus simonii	Populus heterophylla	D	0.535557	Z;110.311652	WGS	https://nph-onlinelibrary-wiley-com.libproxy.lib.unc.edu/doi/full/10.1111/nph.16215	all pairwise	no	Z	Streptophyta
Populus pruinosa	Populus simonii	Populus davidiana	D	0.031188	Z;5.619689	WGS	https://nph-onlinelibrary-wiley-com.libproxy.lib.unc.edu/doi/full/10.1111/nph.16215	all pairwise	no	Z	Streptophyta
Populus pruinosa	Populus simonii	Populus rotundifolia	D	0.030164	Z;5.433079	WGS	https://nph-onlinelibrary-wiley-com.libproxy.lib.unc.edu/doi/full/10.1111/nph.16215	all pairwise	no	Z	Streptophyta
Populus pruinosa	Populus simonii	Populus tremula	D	0.030895	Z;5.694678	WGS	https://nph-onlinelibrary-wiley-com.libproxy.lib.unc.edu/doi/full/10.1111/nph.16215	all pairwise	no	Z	Streptophyta
Populus pruinosa	Populus simonii	Populus tremuloides	D	0.029236	Z;5.337797	WGS	https://nph-onlinelibrary-wiley-com.libproxy.lib.unc.edu/doi/full/10.1111/nph.16215	all pairwise	no	Z	Streptophyta
Populus pruinosa	Populus simonii	Populus alba	D	0.029955	Z;5.414833	WGS	https://nph-onlinelibrary-wiley-com.libproxy.lib.unc.edu/doi/full/10.1111/nph.16215	all pairwise	no	Z	Streptophyta
Populus pruinosa	Populus simonii	Populus x canescens	D	0.030381	Z;5.49981	WGS	https://nph-onlinelibrary-wiley-com.libproxy.lib.unc.edu/doi/full/10.1111/nph.16215	all pairwise	no	Z	Streptophyta
Populus pruinosa	Populus simonii	Populus wulianensis	D	0.029099	Z;5.231193	WGS	https://nph-onlinelibrary-wiley-com.libproxy.lib.unc.edu/doi/full/10.1111/nph.16215	all pairwise	no	Z	Streptophyta
Populus pruinosa	Populus simonii	Populus ningshanica	D	0.029425	Z;5.334553	WGS	https://nph-onlinelibrary-wiley-com.libproxy.lib.unc.edu/doi/full/10.1111/nph.16215	all pairwise	no	Z	Streptophyta
Populus pruinosa	Populus simonii	Populus adenopoda	D	0.02853	Z;5.075574	WGS	https://nph-onlinelibrary-wiley-com.libproxy.lib.unc.edu/doi/full/10.1111/nph.16215	all pairwise	no	Z	Streptophyta
Populus pruinosa	Populus simonii	Populus qiongdaoensis	D	0.029404	Z;5.496483	WGS	https://nph-onlinelibrary-wiley-com.libproxy.lib.unc.edu/doi/full/10.1111/nph.16215	all pairwise	no	Z	Streptophyta
Populus pruinosa	Populus simonii	Populus euphratica	D	-0.981752	Z;-1198.987495	WGS	https://nph-onlinelibrary-wiley-com.libproxy.lib.unc.edu/doi/full/10.1111/nph.16215	all pairwise	no	Z	Streptophyta
Populus pruinosa	Populus simonii	Populus ilicifolia	D	-0.956662	Z;-805.071774	WGS	https://nph-onlinelibrary-wiley-com.libproxy.lib.unc.edu/doi/full/10.1111/nph.16215	all pairwise	no	Z	Streptophyta
Populus pruinosa	Populus simonii	Populus mexicana	D	0.110938	Z;21.10053	WGS	https://nph-onlinelibrary-wiley-com.libproxy.lib.unc.edu/doi/full/10.1111/nph.16215	all pairwise	no	Z	Streptophyta
Populus pruinosa	Populus yunnanensis	Populus szechuanica	D	0.798234	Z;289.928543	WGS	https://nph-onlinelibrary-wiley-com.libproxy.lib.unc.edu/doi/full/10.1111/nph.16215	all pairwise	no	Z	Streptophyta
Populus pruinosa	Populus yunnanensis	Populus laurifolia	D	0.788455	Z;255.573181	WGS	https://nph-onlinelibrary-wiley-com.libproxy.lib.unc.edu/doi/full/10.1111/nph.16215	all pairwise	no	Z	Streptophyta
Populus pruinosa	Populus yunnanensis	Populus koreana	D	0.785035	Z;253.484258	WGS	https://nph-onlinelibrary-wiley-com.libproxy.lib.unc.edu/doi/full/10.1111/nph.16215	all pairwise	no	Z	Streptophyta
Populus pruinosa	Populus yunnanensis	Populus trichocarpa	D	0.74798	Z;194.250481	WGS	https://nph-onlinelibrary-wiley-com.libproxy.lib.unc.edu/doi/full/10.1111/nph.16215	all pairwise	no	Z	Streptophyta
Populus pruinosa	Populus yunnanensis	Populus balsamifera	D	0.748454	Z;194.125308	WGS	https://nph-onlinelibrary-wiley-com.libproxy.lib.unc.edu/doi/full/10.1111/nph.16215	all pairwise	no	Z	Streptophyta
Populus pruinosa	Populus yunnanensis	Populus angustifolia	D	0.727657	Z;192.435723	WGS	https://nph-onlinelibrary-wiley-com.libproxy.lib.unc.edu/doi/full/10.1111/nph.16215	all pairwise	no	Z	Streptophyta
Populus pruinosa	Populus yunnanensis	Populus deltoides	D	0.667766	Z;165.181884	WGS	https://nph-onlinelibrary-wiley-com.libproxy.lib.unc.edu/doi/full/10.1111/nph.16215	all pairwise	no	Z	Streptophyta
Populus pruinosa	Populus yunnanensis	Populus fremontii	D	0.672988	Z;176.824102	WGS	https://nph-onlinelibrary-wiley-com.libproxy.lib.unc.edu/doi/full/10.1111/nph.16215	all pairwise	no	Z	Streptophyta
Populus pruinosa	Populus yunnanensis	Populus trinervis	D	0.873076	Z;420.845461	WGS	https://nph-onlinelibrary-wiley-com.libproxy.lib.unc.edu/doi/full/10.1111/nph.16215	all pairwise	no	Z	Streptophyta
Populus pruinosa	Populus yunnanensis	Populus simonii	D	0.86418	Z;396.844859	WGS	https://nph-onlinelibrary-wiley-com.libproxy.lib.unc.edu/doi/full/10.1111/nph.16215	all pairwise	no	Z	Streptophyta
Populus pruinosa	Populus yunnanensis	Populus nigra	D	0.763614	Z;251.217714	WGS	https://nph-onlinelibrary-wiley-com.libproxy.lib.unc.edu/doi/full/10.1111/nph.16215	all pairwise	no	Z	Streptophyta
Populus pruinosa	Populus yunnanensis	Populus lasiocarpa	D	0.685455	Z;185.08088	WGS	https://nph-onlinelibrary-wiley-com.libproxy.lib.unc.edu/doi/full/10.1111/nph.16215	all pairwise	no	Z	Streptophyta
Populus pruinosa	Populus yunnanensis	Populus wilsonii	D	0.643498	Z;178.585798	WGS	https://nph-onlinelibrary-wiley-com.libproxy.lib.unc.edu/doi/full/10.1111/nph.16215	all pairwise	no	Z	Streptophyta
Populus pruinosa	Populus yunnanensis	Populus heterophylla	D	0.529189	Z;107.659173	WGS	https://nph-onlinelibrary-wiley-com.libproxy.lib.unc.edu/doi/full/10.1111/nph.16215	all pairwise	no	Z	Streptophyta
Populus pruinosa	Populus yunnanensis	Populus davidiana	D	0.031837	Z;6.195571	WGS	https://nph-onlinelibrary-wiley-com.libproxy.lib.unc.edu/doi/full/10.1111/nph.16215	all pairwise	no	Z	Streptophyta
Populus pruinosa	Populus yunnanensis	Populus rotundifolia	D	0.031147	Z;6.010843	WGS	https://nph-onlinelibrary-wiley-com.libproxy.lib.unc.edu/doi/full/10.1111/nph.16215	all pairwise	no	Z	Streptophyta
Populus pruinosa	Populus yunnanensis	Populus tremula	D	0.031273	Z;6.057271	WGS	https://nph-onlinelibrary-wiley-com.libproxy.lib.unc.edu/doi/full/10.1111/nph.16215	all pairwise	no	Z	Streptophyta
Populus pruinosa	Populus yunnanensis	Populus tremuloides	D	0.030086	Z;5.87181	WGS	https://nph-onlinelibrary-wiley-com.libproxy.lib.unc.edu/doi/full/10.1111/nph.16215	all pairwise	no	Z	Streptophyta
Populus pruinosa	Populus yunnanensis	Populus alba	D	0.028988	Z;5.507133	WGS	https://nph-onlinelibrary-wiley-com.libproxy.lib.unc.edu/doi/full/10.1111/nph.16215	all pairwise	no	Z	Streptophyta
Populus pruinosa	Populus yunnanensis	Populus x canescens	D	0.029509	Z;5.601987	WGS	https://nph-onlinelibrary-wiley-com.libproxy.lib.unc.edu/doi/full/10.1111/nph.16215	all pairwise	no	Z	Streptophyta
Populus pruinosa	Populus yunnanensis	Populus wulianensis	D	0.028548	Z;5.472367	WGS	https://nph-onlinelibrary-wiley-com.libproxy.lib.unc.edu/doi/full/10.1111/nph.16215	all pairwise	no	Z	Streptophyta
Populus pruinosa	Populus yunnanensis	Populus ningshanica	D	0.02858	Z;5.509986	WGS	https://nph-onlinelibrary-wiley-com.libproxy.lib.unc.edu/doi/full/10.1111/nph.16215	all pairwise	no	Z	Streptophyta
Populus pruinosa	Populus yunnanensis	Populus adenopoda	D	0.027828	Z;5.222917	WGS	https://nph-onlinelibrary-wiley-com.libproxy.lib.unc.edu/doi/full/10.1111/nph.16215	all pairwise	no	Z	Streptophyta
Populus pruinosa	Populus yunnanensis	Populus qiongdaoensis	D	0.027783	Z;5.364097	WGS	https://nph-onlinelibrary-wiley-com.libproxy.lib.unc.edu/doi/full/10.1111/nph.16215	all pairwise	no	Z	Streptophyta
Populus pruinosa	Populus yunnanensis	Populus euphratica	D	-0.981564	Z;-1212.390977	WGS	https://nph-onlinelibrary-wiley-com.libproxy.lib.unc.edu/doi/full/10.1111/nph.16215	all pairwise	no	Z	Streptophyta
Populus pruinosa	Populus yunnanensis	Populus ilicifolia	D	-0.956778	Z;-814.695614	WGS	https://nph-onlinelibrary-wiley-com.libproxy.lib.unc.edu/doi/full/10.1111/nph.16215	all pairwise	no	Z	Streptophyta
Populus pruinosa	Populus yunnanensis	Populus mexicana	D	0.110922	Z;22.26017	WGS	https://nph-onlinelibrary-wiley-com.libproxy.lib.unc.edu/doi/full/10.1111/nph.16215	all pairwise	no	Z	Streptophyta
Populus pruinosa	Populus wilsonii	Populus szechuanica	D	0.644075	Z;195.802266	WGS	https://nph-onlinelibrary-wiley-com.libproxy.lib.unc.edu/doi/full/10.1111/nph.16215	all pairwise	no	Z	Streptophyta
Populus pruinosa	Populus wilsonii	Populus laurifolia	D	0.642642	Z;186.439306	WGS	https://nph-onlinelibrary-wiley-com.libproxy.lib.unc.edu/doi/full/10.1111/nph.16215	all pairwise	no	Z	Streptophyta
Populus pruinosa	Populus wilsonii	Populus koreana	D	0.646891	Z;186.034939	WGS	https://nph-onlinelibrary-wiley-com.libproxy.lib.unc.edu/doi/full/10.1111/nph.16215	all pairwise	no	Z	Streptophyta
Populus pruinosa	Populus wilsonii	Populus trichocarpa	D	0.629996	Z;147.17081	WGS	https://nph-onlinelibrary-wiley-com.libproxy.lib.unc.edu/doi/full/10.1111/nph.16215	all pairwise	no	Z	Streptophyta
Populus pruinosa	Populus wilsonii	Populus balsamifera	D	0.632089	Z;147.825376	WGS	https://nph-onlinelibrary-wiley-com.libproxy.lib.unc.edu/doi/full/10.1111/nph.16215	all pairwise	no	Z	Streptophyta
Populus pruinosa	Populus wilsonii	Populus angustifolia	D	0.613899	Z;149.277629	WGS	https://nph-onlinelibrary-wiley-com.libproxy.lib.unc.edu/doi/full/10.1111/nph.16215	all pairwise	no	Z	Streptophyta
Populus pruinosa	Populus wilsonii	Populus deltoides	D	0.599352	Z;145.143795	WGS	https://nph-onlinelibrary-wiley-com.libproxy.lib.unc.edu/doi/full/10.1111/nph.16215	all pairwise	no	Z	Streptophyta
Populus pruinosa	Populus wilsonii	Populus fremontii	D	0.603921	Z;155.251306	WGS	https://nph-onlinelibrary-wiley-com.libproxy.lib.unc.edu/doi/full/10.1111/nph.16215	all pairwise	no	Z	Streptophyta
Populus pruinosa	Populus wilsonii	Populus trinervis	D	0.597963	Z;147.506967	WGS	https://nph-onlinelibrary-wiley-com.libproxy.lib.unc.edu/doi/full/10.1111/nph.16215	all pairwise	no	Z	Streptophyta
Populus pruinosa	Populus wilsonii	Populus simonii	D	0.599255	Z;146.965056	WGS	https://nph-onlinelibrary-wiley-com.libproxy.lib.unc.edu/doi/full/10.1111/nph.16215	all pairwise	no	Z	Streptophyta
Populus pruinosa	Populus wilsonii	Populus yunnanensis	D	0.625113	Z;173.647558	WGS	https://nph-onlinelibrary-wiley-com.libproxy.lib.unc.edu/doi/full/10.1111/nph.16215	all pairwise	no	Z	Streptophyta
Populus pruinosa	Populus wilsonii	Populus nigra	D	0.588922	Z;143.360178	WGS	https://nph-onlinelibrary-wiley-com.libproxy.lib.unc.edu/doi/full/10.1111/nph.16215	all pairwise	no	Z	Streptophyta
Populus pruinosa	Populus wilsonii	Populus lasiocarpa	D	0.605714	Z;140.074977	WGS	https://nph-onlinelibrary-wiley-com.libproxy.lib.unc.edu/doi/full/10.1111/nph.16215	all pairwise	no	Z	Streptophyta
Populus pruinosa	Populus wilsonii	Populus heterophylla	D	0.488524	Z;103.307064	WGS	https://nph-onlinelibrary-wiley-com.libproxy.lib.unc.edu/doi/full/10.1111/nph.16215	all pairwise	no	Z	Streptophyta
Populus pruinosa	Populus wilsonii	Populus davidiana	D	0.035062	Z;6.7498	WGS	https://nph-onlinelibrary-wiley-com.libproxy.lib.unc.edu/doi/full/10.1111/nph.16215	all pairwise	no	Z	Streptophyta
Populus pruinosa	Populus wilsonii	Populus rotundifolia	D	0.034636	Z;6.667948	WGS	https://nph-onlinelibrary-wiley-com.libproxy.lib.unc.edu/doi/full/10.1111/nph.16215	all pairwise	no	Z	Streptophyta
Populus pruinosa	Populus wilsonii	Populus tremula	D	0.033363	Z;6.459271	WGS	https://nph-onlinelibrary-wiley-com.libproxy.lib.unc.edu/doi/full/10.1111/nph.16215	all pairwise	no	Z	Streptophyta
Populus pruinosa	Populus wilsonii	Populus tremuloides	D	0.032853	Z;6.374034	WGS	https://nph-onlinelibrary-wiley-com.libproxy.lib.unc.edu/doi/full/10.1111/nph.16215	all pairwise	no	Z	Streptophyta
Populus pruinosa	Populus wilsonii	Populus alba	D	0.030145	Z;5.859746	WGS	https://nph-onlinelibrary-wiley-com.libproxy.lib.unc.edu/doi/full/10.1111/nph.16215	all pairwise	no	Z	Streptophyta
Populus pruinosa	Populus wilsonii	Populus x canescens	D	0.031176	Z;5.940199	WGS	https://nph-onlinelibrary-wiley-com.libproxy.lib.unc.edu/doi/full/10.1111/nph.16215	all pairwise	no	Z	Streptophyta
Populus pruinosa	Populus wilsonii	Populus wulianensis	D	0.032646	Z;6.313898	WGS	https://nph-onlinelibrary-wiley-com.libproxy.lib.unc.edu/doi/full/10.1111/nph.16215	all pairwise	no	Z	Streptophyta
Populus pruinosa	Populus wilsonii	Populus ningshanica	D	0.032062	Z;6.15876	WGS	https://nph-onlinelibrary-wiley-com.libproxy.lib.unc.edu/doi/full/10.1111/nph.16215	all pairwise	no	Z	Streptophyta
Populus pruinosa	Populus wilsonii	Populus adenopoda	D	0.02996	Z;5.637362	WGS	https://nph-onlinelibrary-wiley-com.libproxy.lib.unc.edu/doi/full/10.1111/nph.16215	all pairwise	no	Z	Streptophyta
Populus pruinosa	Populus wilsonii	Populus qiongdaoensis	D	0.029957	Z;5.657865	WGS	https://nph-onlinelibrary-wiley-com.libproxy.lib.unc.edu/doi/full/10.1111/nph.16215	all pairwise	no	Z	Streptophyta
Populus pruinosa	Populus wilsonii	Populus euphratica	D	-0.98231	Z;-1280.027967	WGS	https://nph-onlinelibrary-wiley-com.libproxy.lib.unc.edu/doi/full/10.1111/nph.16215	all pairwise	no	Z	Streptophyta
Populus pruinosa	Populus wilsonii	Populus ilicifolia	D	-0.958379	Z;-823.622264	WGS	https://nph-onlinelibrary-wiley-com.libproxy.lib.unc.edu/doi/full/10.1111/nph.16215	all pairwise	no	Z	Streptophyta
Populus pruinosa	Populus wilsonii	Populus mexicana	D	0.124435	Z;26.2518	WGS	https://nph-onlinelibrary-wiley-com.libproxy.lib.unc.edu/doi/full/10.1111/nph.16215	all pairwise	no	Z	Streptophyta
Populus pruinosa	Populus rotundifolia	Populus szechuanica	D	0.016604	Z;2.849309	WGS	https://nph-onlinelibrary-wiley-com.libproxy.lib.unc.edu/doi/full/10.1111/nph.16215	all pairwise	no	Z	Streptophyta
Populus pruinosa	Populus rotundifolia	Populus laurifolia	D	0.012335	Z;2.106998	WGS	https://nph-onlinelibrary-wiley-com.libproxy.lib.unc.edu/doi/full/10.1111/nph.16215	all pairwise	no	Z	Streptophyta
Populus pruinosa	Populus rotundifolia	Populus koreana	D	0.015922	Z;2.742108	WGS	https://nph-onlinelibrary-wiley-com.libproxy.lib.unc.edu/doi/full/10.1111/nph.16215	all pairwise	no	Z	Streptophyta
Populus pruinosa	Populus rotundifolia	Populus trichocarpa	D	0.001192	Z;0.203312	WGS	https://nph-onlinelibrary-wiley-com.libproxy.lib.unc.edu/doi/full/10.1111/nph.16215	all pairwise	no	Z	Streptophyta
Populus pruinosa	Populus rotundifolia	Populus balsamifera	D	0.006742	Z;1.157374	WGS	https://nph-onlinelibrary-wiley-com.libproxy.lib.unc.edu/doi/full/10.1111/nph.16215	all pairwise	no	Z	Streptophyta
Populus pruinosa	Populus rotundifolia	Populus angustifolia	D	0.004733	Z;0.78204	WGS	https://nph-onlinelibrary-wiley-com.libproxy.lib.unc.edu/doi/full/10.1111/nph.16215	all pairwise	no	Z	Streptophyta
Populus pruinosa	Populus rotundifolia	Populus deltoides	D	0.008216	Z;1.399779	WGS	https://nph-onlinelibrary-wiley-com.libproxy.lib.unc.edu/doi/full/10.1111/nph.16215	all pairwise	no	Z	Streptophyta
Populus pruinosa	Populus rotundifolia	Populus fremontii	D	0.007318	Z;1.197926	WGS	https://nph-onlinelibrary-wiley-com.libproxy.lib.unc.edu/doi/full/10.1111/nph.16215	all pairwise	no	Z	Streptophyta
Populus pruinosa	Populus rotundifolia	Populus trinervis	D	0.000534	Z;0.087027	WGS	https://nph-onlinelibrary-wiley-com.libproxy.lib.unc.edu/doi/full/10.1111/nph.16215	all pairwise	no	Z	Streptophyta
Populus pruinosa	Populus rotundifolia	Populus simonii	D	0.001189	Z;0.191601	WGS	https://nph-onlinelibrary-wiley-com.libproxy.lib.unc.edu/doi/full/10.1111/nph.16215	all pairwise	no	Z	Streptophyta
Populus pruinosa	Populus rotundifolia	Populus yunnanensis	D	0.007732	Z;1.321511	WGS	https://nph-onlinelibrary-wiley-com.libproxy.lib.unc.edu/doi/full/10.1111/nph.16215	all pairwise	no	Z	Streptophyta
Populus pruinosa	Populus rotundifolia	Populus nigra	D	0.00014	Z;0.022749	WGS	https://nph-onlinelibrary-wiley-com.libproxy.lib.unc.edu/doi/full/10.1111/nph.16215	all pairwise	no	Z	Streptophyta
Populus pruinosa	Populus rotundifolia	Populus lasiocarpa	D	0.011578	Z;1.904786	WGS	https://nph-onlinelibrary-wiley-com.libproxy.lib.unc.edu/doi/full/10.1111/nph.16215	all pairwise	no	Z	Streptophyta
Populus pruinosa	Populus rotundifolia	Populus wilsonii	D	0.027806	Z;4.684272	WGS	https://nph-onlinelibrary-wiley-com.libproxy.lib.unc.edu/doi/full/10.1111/nph.16215	all pairwise	no	Z	Streptophyta
Populus pruinosa	Populus rotundifolia	Populus heterophylla	D	0.000391	Z;0.065863	WGS	https://nph-onlinelibrary-wiley-com.libproxy.lib.unc.edu/doi/full/10.1111/nph.16215	all pairwise	no	Z	Streptophyta
Populus pruinosa	Populus rotundifolia	Populus davidiana	D	0.956248	Z;699.080808	WGS	https://nph-onlinelibrary-wiley-com.libproxy.lib.unc.edu/doi/full/10.1111/nph.16215	all pairwise	no	Z	Streptophyta
Populus pruinosa	Populus rotundifolia	Populus tremula	D	0.936265	Z;692.552376	WGS	https://nph-onlinelibrary-wiley-com.libproxy.lib.unc.edu/doi/full/10.1111/nph.16215	all pairwise	no	Z	Streptophyta
Populus pruinosa	Populus rotundifolia	Populus tremuloides	D	0.911911	Z;486.835946	WGS	https://nph-onlinelibrary-wiley-com.libproxy.lib.unc.edu/doi/full/10.1111/nph.16215	all pairwise	no	Z	Streptophyta
Populus pruinosa	Populus rotundifolia	Populus alba	D	0.898374	Z;542.588114	WGS	https://nph-onlinelibrary-wiley-com.libproxy.lib.unc.edu/doi/full/10.1111/nph.16215	all pairwise	no	Z	Streptophyta
Populus pruinosa	Populus rotundifolia	Populus x canescens	D	0.916897	Z;541.04688	WGS	https://nph-onlinelibrary-wiley-com.libproxy.lib.unc.edu/doi/full/10.1111/nph.16215	all pairwise	no	Z	Streptophyta
Populus pruinosa	Populus rotundifolia	Populus wulianensis	D	0.918328	Z;609.551211	WGS	https://nph-onlinelibrary-wiley-com.libproxy.lib.unc.edu/doi/full/10.1111/nph.16215	all pairwise	no	Z	Streptophyta
Populus pruinosa	Populus rotundifolia	Populus ningshanica	D	0.918208	Z;551.191385	WGS	https://nph-onlinelibrary-wiley-com.libproxy.lib.unc.edu/doi/full/10.1111/nph.16215	all pairwise	no	Z	Streptophyta
Populus pruinosa	Populus rotundifolia	Populus adenopoda	D	0.869173	Z;534.849655	WGS	https://nph-onlinelibrary-wiley-com.libproxy.lib.unc.edu/doi/full/10.1111/nph.16215	all pairwise	no	Z	Streptophyta
Populus pruinosa	Populus rotundifolia	Populus qiongdaoensis	D	0.861219	Z;456.371803	WGS	https://nph-onlinelibrary-wiley-com.libproxy.lib.unc.edu/doi/full/10.1111/nph.16215	all pairwise	no	Z	Streptophyta
Populus pruinosa	Populus rotundifolia	Populus euphratica	D	-0.980194	Z;-1284.015796	WGS	https://nph-onlinelibrary-wiley-com.libproxy.lib.unc.edu/doi/full/10.1111/nph.16215	all pairwise	no	Z	Streptophyta
Populus pruinosa	Populus rotundifolia	Populus ilicifolia	D	-0.953504	Z;-811.27126	WGS	https://nph-onlinelibrary-wiley-com.libproxy.lib.unc.edu/doi/full/10.1111/nph.16215	all pairwise	no	Z	Streptophyta
Populus pruinosa	Populus rotundifolia	Populus mexicana	D	0.071548	Z;16.262921	WGS	https://nph-onlinelibrary-wiley-com.libproxy.lib.unc.edu/doi/full/10.1111/nph.16215	all pairwise	no	Z	Streptophyta
Populus pruinosa	Populus tremula	Populus szechuanica	D	0.009674	Z;1.655927	WGS	https://nph-onlinelibrary-wiley-com.libproxy.lib.unc.edu/doi/full/10.1111/nph.16215	all pairwise	no	Z	Streptophyta
Populus pruinosa	Populus tremula	Populus laurifolia	D	0.006662	Z;1.119669	WGS	https://nph-onlinelibrary-wiley-com.libproxy.lib.unc.edu/doi/full/10.1111/nph.16215	all pairwise	no	Z	Streptophyta
Populus pruinosa	Populus tremula	Populus koreana	D	0.00969	Z;1.686113	WGS	https://nph-onlinelibrary-wiley-com.libproxy.lib.unc.edu/doi/full/10.1111/nph.16215	all pairwise	no	Z	Streptophyta
Populus pruinosa	Populus tremula	Populus trichocarpa	D	-0.004836	Z;-0.807839	WGS	https://nph-onlinelibrary-wiley-com.libproxy.lib.unc.edu/doi/full/10.1111/nph.16215	all pairwise	no	Z	Streptophyta
Populus pruinosa	Populus tremula	Populus balsamifera	D	0.001275	Z;0.213305	WGS	https://nph-onlinelibrary-wiley-com.libproxy.lib.unc.edu/doi/full/10.1111/nph.16215	all pairwise	no	Z	Streptophyta
Populus pruinosa	Populus tremula	Populus angustifolia	D	-0.000609	Z;-0.101118	WGS	https://nph-onlinelibrary-wiley-com.libproxy.lib.unc.edu/doi/full/10.1111/nph.16215	all pairwise	no	Z	Streptophyta
Populus pruinosa	Populus tremula	Populus deltoides	D	0.00214	Z;0.362175	WGS	https://nph-onlinelibrary-wiley-com.libproxy.lib.unc.edu/doi/full/10.1111/nph.16215	all pairwise	no	Z	Streptophyta
Populus pruinosa	Populus tremula	Populus fremontii	D	0.001029	Z;0.170395	WGS	https://nph-onlinelibrary-wiley-com.libproxy.lib.unc.edu/doi/full/10.1111/nph.16215	all pairwise	no	Z	Streptophyta
Populus pruinosa	Populus tremula	Populus trinervis	D	-0.004582	Z;-0.732139	WGS	https://nph-onlinelibrary-wiley-com.libproxy.lib.unc.edu/doi/full/10.1111/nph.16215	all pairwise	no	Z	Streptophyta
Populus pruinosa	Populus tremula	Populus simonii	D	-0.004278	Z;-0.681906	WGS	https://nph-onlinelibrary-wiley-com.libproxy.lib.unc.edu/doi/full/10.1111/nph.16215	all pairwise	no	Z	Streptophyta
Populus pruinosa	Populus tremula	Populus yunnanensis	D	0.002015	Z;0.339823	WGS	https://nph-onlinelibrary-wiley-com.libproxy.lib.unc.edu/doi/full/10.1111/nph.16215	all pairwise	no	Z	Streptophyta
Populus pruinosa	Populus tremula	Populus nigra	D	-0.006114	Z;-0.97774	WGS	https://nph-onlinelibrary-wiley-com.libproxy.lib.unc.edu/doi/full/10.1111/nph.16215	all pairwise	no	Z	Streptophyta
Populus pruinosa	Populus tremula	Populus lasiocarpa	D	0.005255	Z;0.86591	WGS	https://nph-onlinelibrary-wiley-com.libproxy.lib.unc.edu/doi/full/10.1111/nph.16215	all pairwise	no	Z	Streptophyta
Populus pruinosa	Populus tremula	Populus wilsonii	D	0.020522	Z;3.438689	WGS	https://nph-onlinelibrary-wiley-com.libproxy.lib.unc.edu/doi/full/10.1111/nph.16215	all pairwise	no	Z	Streptophyta
Populus pruinosa	Populus tremula	Populus heterophylla	D	-0.005544	Z;-0.958952	WGS	https://nph-onlinelibrary-wiley-com.libproxy.lib.unc.edu/doi/full/10.1111/nph.16215	all pairwise	no	Z	Streptophyta
Populus pruinosa	Populus tremula	Populus davidiana	D	0.936359	Z;700.547095	WGS	https://nph-onlinelibrary-wiley-com.libproxy.lib.unc.edu/doi/full/10.1111/nph.16215	all pairwise	no	Z	Streptophyta
Populus pruinosa	Populus tremula	Populus rotundifolia	D	0.93271	Z;697.981627	WGS	https://nph-onlinelibrary-wiley-com.libproxy.lib.unc.edu/doi/full/10.1111/nph.16215	all pairwise	no	Z	Streptophyta
Populus pruinosa	Populus tremula	Populus tremuloides	D	0.916067	Z;483.697246	WGS	https://nph-onlinelibrary-wiley-com.libproxy.lib.unc.edu/doi/full/10.1111/nph.16215	all pairwise	no	Z	Streptophyta
Populus pruinosa	Populus tremula	Populus alba	D	0.895789	Z;548.99176	WGS	https://nph-onlinelibrary-wiley-com.libproxy.lib.unc.edu/doi/full/10.1111/nph.16215	all pairwise	no	Z	Streptophyta
Populus pruinosa	Populus tremula	Populus x canescens	D	0.936001	Z;514.651238	WGS	https://nph-onlinelibrary-wiley-com.libproxy.lib.unc.edu/doi/full/10.1111/nph.16215	all pairwise	no	Z	Streptophyta
Populus pruinosa	Populus tremula	Populus wulianensis	D	0.904453	Z;601.210911	WGS	https://nph-onlinelibrary-wiley-com.libproxy.lib.unc.edu/doi/full/10.1111/nph.16215	all pairwise	no	Z	Streptophyta
Populus pruinosa	Populus tremula	Populus ningshanica	D	0.899946	Z;553.214367	WGS	https://nph-onlinelibrary-wiley-com.libproxy.lib.unc.edu/doi/full/10.1111/nph.16215	all pairwise	no	Z	Streptophyta
Populus pruinosa	Populus tremula	Populus adenopoda	D	0.860827	Z;522.29042	WGS	https://nph-onlinelibrary-wiley-com.libproxy.lib.unc.edu/doi/full/10.1111/nph.16215	all pairwise	no	Z	Streptophyta
Populus pruinosa	Populus tremula	Populus qiongdaoensis	D	0.855298	Z;456.721054	WGS	https://nph-onlinelibrary-wiley-com.libproxy.lib.unc.edu/doi/full/10.1111/nph.16215	all pairwise	no	Z	Streptophyta
Populus pruinosa	Populus tremula	Populus euphratica	D	-0.980929	Z;-1329.734565	WGS	https://nph-onlinelibrary-wiley-com.libproxy.lib.unc.edu/doi/full/10.1111/nph.16215	all pairwise	no	Z	Streptophyta
Populus pruinosa	Populus tremula	Populus ilicifolia	D	-0.954201	Z;-825.286611	WGS	https://nph-onlinelibrary-wiley-com.libproxy.lib.unc.edu/doi/full/10.1111/nph.16215	all pairwise	no	Z	Streptophyta
Populus pruinosa	Populus tremula	Populus mexicana	D	0.064115	Z;14.335909	WGS	https://nph-onlinelibrary-wiley-com.libproxy.lib.unc.edu/doi/full/10.1111/nph.16215	all pairwise	no	Z	Streptophyta
Populus pruinosa	Populus tremuloides	Populus szechuanica	D	0.005519	Z;0.984762	WGS	https://nph-onlinelibrary-wiley-com.libproxy.lib.unc.edu/doi/full/10.1111/nph.16215	all pairwise	no	Z	Streptophyta
Populus pruinosa	Populus tremuloides	Populus laurifolia	D	0.005578	Z;0.958236	WGS	https://nph-onlinelibrary-wiley-com.libproxy.lib.unc.edu/doi/full/10.1111/nph.16215	all pairwise	no	Z	Streptophyta
Populus pruinosa	Populus tremuloides	Populus koreana	D	0.005544	Z;0.980845	WGS	https://nph-onlinelibrary-wiley-com.libproxy.lib.unc.edu/doi/full/10.1111/nph.16215	all pairwise	no	Z	Streptophyta
Populus pruinosa	Populus tremuloides	Populus trichocarpa	D	-0.000361	Z;-0.062764	WGS	https://nph-onlinelibrary-wiley-com.libproxy.lib.unc.edu/doi/full/10.1111/nph.16215	all pairwise	no	Z	Streptophyta
Populus pruinosa	Populus tremuloides	Populus balsamifera	D	0.00348	Z;0.603855	WGS	https://nph-onlinelibrary-wiley-com.libproxy.lib.unc.edu/doi/full/10.1111/nph.16215	all pairwise	no	Z	Streptophyta
Populus pruinosa	Populus tremuloides	Populus angustifolia	D	-0.001347	Z;-0.232039	WGS	https://nph-onlinelibrary-wiley-com.libproxy.lib.unc.edu/doi/full/10.1111/nph.16215	all pairwise	no	Z	Streptophyta
Populus pruinosa	Populus tremuloides	Populus deltoides	D	0.000563	Z;0.097238	WGS	https://nph-onlinelibrary-wiley-com.libproxy.lib.unc.edu/doi/full/10.1111/nph.16215	all pairwise	no	Z	Streptophyta
Populus pruinosa	Populus tremuloides	Populus fremontii	D	-0.000588	Z;-0.09761	WGS	https://nph-onlinelibrary-wiley-com.libproxy.lib.unc.edu/doi/full/10.1111/nph.16215	all pairwise	no	Z	Streptophyta
Populus pruinosa	Populus tremuloides	Populus trinervis	D	-0.00982	Z;-1.634791	WGS	https://nph-onlinelibrary-wiley-com.libproxy.lib.unc.edu/doi/full/10.1111/nph.16215	all pairwise	no	Z	Streptophyta
Populus pruinosa	Populus tremuloides	Populus simonii	D	-0.009575	Z;-1.603546	WGS	https://nph-onlinelibrary-wiley-com.libproxy.lib.unc.edu/doi/full/10.1111/nph.16215	all pairwise	no	Z	Streptophyta
Populus pruinosa	Populus tremuloides	Populus yunnanensis	D	-0.003163	Z;-0.556214	WGS	https://nph-onlinelibrary-wiley-com.libproxy.lib.unc.edu/doi/full/10.1111/nph.16215	all pairwise	no	Z	Streptophyta
Populus pruinosa	Populus tremuloides	Populus nigra	D	-0.009315	Z;-1.542997	WGS	https://nph-onlinelibrary-wiley-com.libproxy.lib.unc.edu/doi/full/10.1111/nph.16215	all pairwise	no	Z	Streptophyta
Populus pruinosa	Populus tremuloides	Populus lasiocarpa	D	-0.000815	Z;-0.142127	WGS	https://nph-onlinelibrary-wiley-com.libproxy.lib.unc.edu/doi/full/10.1111/nph.16215	all pairwise	no	Z	Streptophyta
Populus pruinosa	Populus tremuloides	Populus wilsonii	D	0.0155	Z;2.712067	WGS	https://nph-onlinelibrary-wiley-com.libproxy.lib.unc.edu/doi/full/10.1111/nph.16215	all pairwise	no	Z	Streptophyta
Populus pruinosa	Populus tremuloides	Populus heterophylla	D	-0.009396	Z;-1.698376	WGS	https://nph-onlinelibrary-wiley-com.libproxy.lib.unc.edu/doi/full/10.1111/nph.16215	all pairwise	no	Z	Streptophyta
Populus pruinosa	Populus tremuloides	Populus davidiana	D	0.91	Z;459.539549	WGS	https://nph-onlinelibrary-wiley-com.libproxy.lib.unc.edu/doi/full/10.1111/nph.16215	all pairwise	no	Z	Streptophyta
Populus pruinosa	Populus tremuloides	Populus rotundifolia	D	0.907634	Z;461.797276	WGS	https://nph-onlinelibrary-wiley-com.libproxy.lib.unc.edu/doi/full/10.1111/nph.16215	all pairwise	no	Z	Streptophyta
Populus pruinosa	Populus tremuloides	Populus tremula	D	0.916295	Z;455.921212	WGS	https://nph-onlinelibrary-wiley-com.libproxy.lib.unc.edu/doi/full/10.1111/nph.16215	all pairwise	no	Z	Streptophyta
Populus pruinosa	Populus tremuloides	Populus alba	D	0.876747	Z;408.488111	WGS	https://nph-onlinelibrary-wiley-com.libproxy.lib.unc.edu/doi/full/10.1111/nph.16215	all pairwise	no	Z	Streptophyta
Populus pruinosa	Populus tremuloides	Populus x canescens	D	0.895884	Z;397.694773	WGS	https://nph-onlinelibrary-wiley-com.libproxy.lib.unc.edu/doi/full/10.1111/nph.16215	all pairwise	no	Z	Streptophyta
Populus pruinosa	Populus tremuloides	Populus wulianensis	D	0.881962	Z;408.613095	WGS	https://nph-onlinelibrary-wiley-com.libproxy.lib.unc.edu/doi/full/10.1111/nph.16215	all pairwise	no	Z	Streptophyta
Populus pruinosa	Populus tremuloides	Populus ningshanica	D	0.878136	Z;388.215364	WGS	https://nph-onlinelibrary-wiley-com.libproxy.lib.unc.edu/doi/full/10.1111/nph.16215	all pairwise	no	Z	Streptophyta
Populus pruinosa	Populus tremuloides	Populus adenopoda	D	0.847241	Z;364.630471	WGS	https://nph-onlinelibrary-wiley-com.libproxy.lib.unc.edu/doi/full/10.1111/nph.16215	all pairwise	no	Z	Streptophyta
Populus pruinosa	Populus tremuloides	Populus qiongdaoensis	D	0.843863	Z;343.305376	WGS	https://nph-onlinelibrary-wiley-com.libproxy.lib.unc.edu/doi/full/10.1111/nph.16215	all pairwise	no	Z	Streptophyta
Populus pruinosa	Populus tremuloides	Populus euphratica	D	-0.980099	Z;-1223.556285	WGS	https://nph-onlinelibrary-wiley-com.libproxy.lib.unc.edu/doi/full/10.1111/nph.16215	all pairwise	no	Z	Streptophyta
Populus pruinosa	Populus tremuloides	Populus ilicifolia	D	-0.952903	Z;-784.138251	WGS	https://nph-onlinelibrary-wiley-com.libproxy.lib.unc.edu/doi/full/10.1111/nph.16215	all pairwise	no	Z	Streptophyta
Populus pruinosa	Populus tremuloides	Populus mexicana	D	0.058965	Z;12.572303	WGS	https://nph-onlinelibrary-wiley-com.libproxy.lib.unc.edu/doi/full/10.1111/nph.16215	all pairwise	no	Z	Streptophyta
Populus pruinosa	Populus wulianensis	Populus szechuanica	D	0.016712	Z;2.82154	WGS	https://nph-onlinelibrary-wiley-com.libproxy.lib.unc.edu/doi/full/10.1111/nph.16215	all pairwise	no	Z	Streptophyta
Populus pruinosa	Populus wulianensis	Populus laurifolia	D	0.014052	Z;2.317	WGS	https://nph-onlinelibrary-wiley-com.libproxy.lib.unc.edu/doi/full/10.1111/nph.16215	all pairwise	no	Z	Streptophyta
Populus pruinosa	Populus wulianensis	Populus koreana	D	0.016363	Z;2.76107	WGS	https://nph-onlinelibrary-wiley-com.libproxy.lib.unc.edu/doi/full/10.1111/nph.16215	all pairwise	no	Z	Streptophyta
Populus pruinosa	Populus wulianensis	Populus trichocarpa	D	0.002121	Z;0.347324	WGS	https://nph-onlinelibrary-wiley-com.libproxy.lib.unc.edu/doi/full/10.1111/nph.16215	all pairwise	no	Z	Streptophyta
Populus pruinosa	Populus wulianensis	Populus balsamifera	D	0.007677	Z;1.27283	WGS	https://nph-onlinelibrary-wiley-com.libproxy.lib.unc.edu/doi/full/10.1111/nph.16215	all pairwise	no	Z	Streptophyta
Populus pruinosa	Populus wulianensis	Populus angustifolia	D	0.007699	Z;1.255757	WGS	https://nph-onlinelibrary-wiley-com.libproxy.lib.unc.edu/doi/full/10.1111/nph.16215	all pairwise	no	Z	Streptophyta
Populus pruinosa	Populus wulianensis	Populus deltoides	D	0.010055	Z;1.667966	WGS	https://nph-onlinelibrary-wiley-com.libproxy.lib.unc.edu/doi/full/10.1111/nph.16215	all pairwise	no	Z	Streptophyta
Populus pruinosa	Populus wulianensis	Populus fremontii	D	0.009464	Z;1.524933	WGS	https://nph-onlinelibrary-wiley-com.libproxy.lib.unc.edu/doi/full/10.1111/nph.16215	all pairwise	no	Z	Streptophyta
Populus pruinosa	Populus wulianensis	Populus trinervis	D	0.002838	Z;0.450131	WGS	https://nph-onlinelibrary-wiley-com.libproxy.lib.unc.edu/doi/full/10.1111/nph.16215	all pairwise	no	Z	Streptophyta
Populus pruinosa	Populus wulianensis	Populus simonii	D	0.003738	Z;0.59739	WGS	https://nph-onlinelibrary-wiley-com.libproxy.lib.unc.edu/doi/full/10.1111/nph.16215	all pairwise	no	Z	Streptophyta
Populus pruinosa	Populus wulianensis	Populus yunnanensis	D	0.008779	Z;1.469885	WGS	https://nph-onlinelibrary-wiley-com.libproxy.lib.unc.edu/doi/full/10.1111/nph.16215	all pairwise	no	Z	Streptophyta
Populus pruinosa	Populus wulianensis	Populus nigra	D	0.002429	Z;0.381968	WGS	https://nph-onlinelibrary-wiley-com.libproxy.lib.unc.edu/doi/full/10.1111/nph.16215	all pairwise	no	Z	Streptophyta
Populus pruinosa	Populus wulianensis	Populus lasiocarpa	D	0.013075	Z;2.119993	WGS	https://nph-onlinelibrary-wiley-com.libproxy.lib.unc.edu/doi/full/10.1111/nph.16215	all pairwise	no	Z	Streptophyta
Populus pruinosa	Populus wulianensis	Populus wilsonii	D	0.028536	Z;4.810549	WGS	https://nph-onlinelibrary-wiley-com.libproxy.lib.unc.edu/doi/full/10.1111/nph.16215	all pairwise	no	Z	Streptophyta
Populus pruinosa	Populus wulianensis	Populus heterophylla	D	0.003696	Z;0.642431	WGS	https://nph-onlinelibrary-wiley-com.libproxy.lib.unc.edu/doi/full/10.1111/nph.16215	all pairwise	no	Z	Streptophyta
Populus pruinosa	Populus wulianensis	Populus davidiana	D	0.923996	Z;618.510331	WGS	https://nph-onlinelibrary-wiley-com.libproxy.lib.unc.edu/doi/full/10.1111/nph.16215	all pairwise	no	Z	Streptophyta
Populus pruinosa	Populus wulianensis	Populus rotundifolia	D	0.920566	Z;609.623756	WGS	https://nph-onlinelibrary-wiley-com.libproxy.lib.unc.edu/doi/full/10.1111/nph.16215	all pairwise	no	Z	Streptophyta
Populus pruinosa	Populus wulianensis	Populus tremula	D	0.910693	Z;601.542187	WGS	https://nph-onlinelibrary-wiley-com.libproxy.lib.unc.edu/doi/full/10.1111/nph.16215	all pairwise	no	Z	Streptophyta
Populus pruinosa	Populus wulianensis	Populus tremuloides	D	0.889393	Z;434.877668	WGS	https://nph-onlinelibrary-wiley-com.libproxy.lib.unc.edu/doi/full/10.1111/nph.16215	all pairwise	no	Z	Streptophyta
Populus pruinosa	Populus wulianensis	Populus alba	D	0.887006	Z;527.216228	WGS	https://nph-onlinelibrary-wiley-com.libproxy.lib.unc.edu/doi/full/10.1111/nph.16215	all pairwise	no	Z	Streptophyta
Populus pruinosa	Populus wulianensis	Populus x canescens	D	0.898564	Z;526.045812	WGS	https://nph-onlinelibrary-wiley-com.libproxy.lib.unc.edu/doi/full/10.1111/nph.16215	all pairwise	no	Z	Streptophyta
Populus pruinosa	Populus wulianensis	Populus ningshanica	D	0.941016	Z;757.50465	WGS	https://nph-onlinelibrary-wiley-com.libproxy.lib.unc.edu/doi/full/10.1111/nph.16215	all pairwise	no	Z	Streptophyta
Populus pruinosa	Populus wulianensis	Populus adenopoda	D	0.949702	Z;807.29673	WGS	https://nph-onlinelibrary-wiley-com.libproxy.lib.unc.edu/doi/full/10.1111/nph.16215	all pairwise	no	Z	Streptophyta
Populus pruinosa	Populus wulianensis	Populus qiongdaoensis	D	0.89805	Z;596.360602	WGS	https://nph-onlinelibrary-wiley-com.libproxy.lib.unc.edu/doi/full/10.1111/nph.16215	all pairwise	no	Z	Streptophyta
Populus pruinosa	Populus wulianensis	Populus euphratica	D	-0.979846	Z;-1201.793272	WGS	https://nph-onlinelibrary-wiley-com.libproxy.lib.unc.edu/doi/full/10.1111/nph.16215	all pairwise	no	Z	Streptophyta
Populus pruinosa	Populus wulianensis	Populus ilicifolia	D	-0.952191	Z;-781.38494	WGS	https://nph-onlinelibrary-wiley-com.libproxy.lib.unc.edu/doi/full/10.1111/nph.16215	all pairwise	no	Z	Streptophyta
Populus pruinosa	Populus wulianensis	Populus mexicana	D	0.077047	Z;17.480592	WGS	https://nph-onlinelibrary-wiley-com.libproxy.lib.unc.edu/doi/full/10.1111/nph.16215	all pairwise	no	Z	Streptophyta
Populus pruinosa	Populus ningshanica	Populus szechuanica	D	0.018121	Z;3.095592	WGS	https://nph-onlinelibrary-wiley-com.libproxy.lib.unc.edu/doi/full/10.1111/nph.16215	all pairwise	no	Z	Streptophyta
Populus pruinosa	Populus ningshanica	Populus laurifolia	D	0.015592	Z;2.58776	WGS	https://nph-onlinelibrary-wiley-com.libproxy.lib.unc.edu/doi/full/10.1111/nph.16215	all pairwise	no	Z	Streptophyta
Populus pruinosa	Populus ningshanica	Populus koreana	D	0.017446	Z;2.98297	WGS	https://nph-onlinelibrary-wiley-com.libproxy.lib.unc.edu/doi/full/10.1111/nph.16215	all pairwise	no	Z	Streptophyta
Populus pruinosa	Populus ningshanica	Populus trichocarpa	D	0.003121	Z;0.521656	WGS	https://nph-onlinelibrary-wiley-com.libproxy.lib.unc.edu/doi/full/10.1111/nph.16215	all pairwise	no	Z	Streptophyta
Populus pruinosa	Populus ningshanica	Populus balsamifera	D	0.008808	Z;1.485776	WGS	https://nph-onlinelibrary-wiley-com.libproxy.lib.unc.edu/doi/full/10.1111/nph.16215	all pairwise	no	Z	Streptophyta
Populus pruinosa	Populus ningshanica	Populus angustifolia	D	0.008306	Z;1.368832	WGS	https://nph-onlinelibrary-wiley-com.libproxy.lib.unc.edu/doi/full/10.1111/nph.16215	all pairwise	no	Z	Streptophyta
Populus pruinosa	Populus ningshanica	Populus deltoides	D	0.0116	Z;1.945524	WGS	https://nph-onlinelibrary-wiley-com.libproxy.lib.unc.edu/doi/full/10.1111/nph.16215	all pairwise	no	Z	Streptophyta
Populus pruinosa	Populus ningshanica	Populus fremontii	D	0.011498	Z;1.856699	WGS	https://nph-onlinelibrary-wiley-com.libproxy.lib.unc.edu/doi/full/10.1111/nph.16215	all pairwise	no	Z	Streptophyta
Populus pruinosa	Populus ningshanica	Populus trinervis	D	0.003937	Z;0.635775	WGS	https://nph-onlinelibrary-wiley-com.libproxy.lib.unc.edu/doi/full/10.1111/nph.16215	all pairwise	no	Z	Streptophyta
Populus pruinosa	Populus ningshanica	Populus simonii	D	0.005223	Z;0.843548	WGS	https://nph-onlinelibrary-wiley-com.libproxy.lib.unc.edu/doi/full/10.1111/nph.16215	all pairwise	no	Z	Streptophyta
Populus pruinosa	Populus ningshanica	Populus yunnanensis	D	0.010565	Z;1.787502	WGS	https://nph-onlinelibrary-wiley-com.libproxy.lib.unc.edu/doi/full/10.1111/nph.16215	all pairwise	no	Z	Streptophyta
Populus pruinosa	Populus ningshanica	Populus nigra	D	0.003713	Z;0.593505	WGS	https://nph-onlinelibrary-wiley-com.libproxy.lib.unc.edu/doi/full/10.1111/nph.16215	all pairwise	no	Z	Streptophyta
Populus pruinosa	Populus ningshanica	Populus lasiocarpa	D	0.015147	Z;2.498804	WGS	https://nph-onlinelibrary-wiley-com.libproxy.lib.unc.edu/doi/full/10.1111/nph.16215	all pairwise	no	Z	Streptophyta
Populus pruinosa	Populus ningshanica	Populus wilsonii	D	0.029939	Z;5.099145	WGS	https://nph-onlinelibrary-wiley-com.libproxy.lib.unc.edu/doi/full/10.1111/nph.16215	all pairwise	no	Z	Streptophyta
Populus pruinosa	Populus ningshanica	Populus heterophylla	D	0.00561	Z;0.992714	WGS	https://nph-onlinelibrary-wiley-com.libproxy.lib.unc.edu/doi/full/10.1111/nph.16215	all pairwise	no	Z	Streptophyta
Populus pruinosa	Populus ningshanica	Populus davidiana	D	0.923998	Z;531.82835	WGS	https://nph-onlinelibrary-wiley-com.libproxy.lib.unc.edu/doi/full/10.1111/nph.16215	all pairwise	no	Z	Streptophyta
Populus pruinosa	Populus ningshanica	Populus rotundifolia	D	0.921348	Z;540.473318	WGS	https://nph-onlinelibrary-wiley-com.libproxy.lib.unc.edu/doi/full/10.1111/nph.16215	all pairwise	no	Z	Streptophyta
Populus pruinosa	Populus ningshanica	Populus tremula	D	0.907144	Z;542.630038	WGS	https://nph-onlinelibrary-wiley-com.libproxy.lib.unc.edu/doi/full/10.1111/nph.16215	all pairwise	no	Z	Streptophyta
Populus pruinosa	Populus ningshanica	Populus tremuloides	D	0.88688	Z;417.816701	WGS	https://nph-onlinelibrary-wiley-com.libproxy.lib.unc.edu/doi/full/10.1111/nph.16215	all pairwise	no	Z	Streptophyta
Populus pruinosa	Populus ningshanica	Populus alba	D	0.88706	Z;524.904803	WGS	https://nph-onlinelibrary-wiley-com.libproxy.lib.unc.edu/doi/full/10.1111/nph.16215	all pairwise	no	Z	Streptophyta
Populus pruinosa	Populus ningshanica	Populus x canescens	D	0.897023	Z;511.257745	WGS	https://nph-onlinelibrary-wiley-com.libproxy.lib.unc.edu/doi/full/10.1111/nph.16215	all pairwise	no	Z	Streptophyta
Populus pruinosa	Populus ningshanica	Populus wulianensis	D	0.941936	Z;764.715422	WGS	https://nph-onlinelibrary-wiley-com.libproxy.lib.unc.edu/doi/full/10.1111/nph.16215	all pairwise	no	Z	Streptophyta
Populus pruinosa	Populus ningshanica	Populus adenopoda	D	0.95565	Z;731.200287	WGS	https://nph-onlinelibrary-wiley-com.libproxy.lib.unc.edu/doi/full/10.1111/nph.16215	all pairwise	no	Z	Streptophyta
Populus pruinosa	Populus ningshanica	Populus qiongdaoensis	D	0.902283	Z;581.879766	WGS	https://nph-onlinelibrary-wiley-com.libproxy.lib.unc.edu/doi/full/10.1111/nph.16215	all pairwise	no	Z	Streptophyta
Populus pruinosa	Populus ningshanica	Populus euphratica	D	-0.979607	Z;-1206.872991	WGS	https://nph-onlinelibrary-wiley-com.libproxy.lib.unc.edu/doi/full/10.1111/nph.16215	all pairwise	no	Z	Streptophyta
Populus pruinosa	Populus ningshanica	Populus ilicifolia	D	-0.95191	Z;-782.193001	WGS	https://nph-onlinelibrary-wiley-com.libproxy.lib.unc.edu/doi/full/10.1111/nph.16215	all pairwise	no	Z	Streptophyta
Populus pruinosa	Populus ningshanica	Populus mexicana	D	0.07941	Z;18.383209	WGS	https://nph-onlinelibrary-wiley-com.libproxy.lib.unc.edu/doi/full/10.1111/nph.16215	all pairwise	no	Z	Streptophyta
Populus pruinosa	Populus qiongdaoensis	Populus szechuanica	D	0.012896	Z;2.165445	WGS	https://nph-onlinelibrary-wiley-com.libproxy.lib.unc.edu/doi/full/10.1111/nph.16215	all pairwise	no	Z	Streptophyta
Populus pruinosa	Populus qiongdaoensis	Populus laurifolia	D	0.009573	Z;1.602902	WGS	https://nph-onlinelibrary-wiley-com.libproxy.lib.unc.edu/doi/full/10.1111/nph.16215	all pairwise	no	Z	Streptophyta
Populus pruinosa	Populus qiongdaoensis	Populus koreana	D	0.011814	Z;2.004119	WGS	https://nph-onlinelibrary-wiley-com.libproxy.lib.unc.edu/doi/full/10.1111/nph.16215	all pairwise	no	Z	Streptophyta
Populus pruinosa	Populus qiongdaoensis	Populus trichocarpa	D	-0.001586	Z;-0.259313	WGS	https://nph-onlinelibrary-wiley-com.libproxy.lib.unc.edu/doi/full/10.1111/nph.16215	all pairwise	no	Z	Streptophyta
Populus pruinosa	Populus qiongdaoensis	Populus balsamifera	D	0.003549	Z;0.583117	WGS	https://nph-onlinelibrary-wiley-com.libproxy.lib.unc.edu/doi/full/10.1111/nph.16215	all pairwise	no	Z	Streptophyta
Populus pruinosa	Populus qiongdaoensis	Populus angustifolia	D	0.002915	Z;0.46891	WGS	https://nph-onlinelibrary-wiley-com.libproxy.lib.unc.edu/doi/full/10.1111/nph.16215	all pairwise	no	Z	Streptophyta
Populus pruinosa	Populus qiongdaoensis	Populus deltoides	D	0.004598	Z;0.756047	WGS	https://nph-onlinelibrary-wiley-com.libproxy.lib.unc.edu/doi/full/10.1111/nph.16215	all pairwise	no	Z	Streptophyta
Populus pruinosa	Populus qiongdaoensis	Populus fremontii	D	0.005334	Z;0.839942	WGS	https://nph-onlinelibrary-wiley-com.libproxy.lib.unc.edu/doi/full/10.1111/nph.16215	all pairwise	no	Z	Streptophyta
Populus pruinosa	Populus qiongdaoensis	Populus trinervis	D	0.000657	Z;0.105612	WGS	https://nph-onlinelibrary-wiley-com.libproxy.lib.unc.edu/doi/full/10.1111/nph.16215	all pairwise	no	Z	Streptophyta
Populus pruinosa	Populus qiongdaoensis	Populus simonii	D	0.000873	Z;0.141977	WGS	https://nph-onlinelibrary-wiley-com.libproxy.lib.unc.edu/doi/full/10.1111/nph.16215	all pairwise	no	Z	Streptophyta
Populus pruinosa	Populus qiongdaoensis	Populus yunnanensis	D	0.005488	Z;0.935313	WGS	https://nph-onlinelibrary-wiley-com.libproxy.lib.unc.edu/doi/full/10.1111/nph.16215	all pairwise	no	Z	Streptophyta
Populus pruinosa	Populus qiongdaoensis	Populus nigra	D	-0.001894	Z;-0.305839	WGS	https://nph-onlinelibrary-wiley-com.libproxy.lib.unc.edu/doi/full/10.1111/nph.16215	all pairwise	no	Z	Streptophyta
Populus pruinosa	Populus qiongdaoensis	Populus lasiocarpa	D	0.010488	Z;1.694546	WGS	https://nph-onlinelibrary-wiley-com.libproxy.lib.unc.edu/doi/full/10.1111/nph.16215	all pairwise	no	Z	Streptophyta
Populus pruinosa	Populus qiongdaoensis	Populus wilsonii	D	0.024169	Z;4.012133	WGS	https://nph-onlinelibrary-wiley-com.libproxy.lib.unc.edu/doi/full/10.1111/nph.16215	all pairwise	no	Z	Streptophyta
Populus pruinosa	Populus qiongdaoensis	Populus heterophylla	D	0.001672	Z;0.290521	WGS	https://nph-onlinelibrary-wiley-com.libproxy.lib.unc.edu/doi/full/10.1111/nph.16215	all pairwise	no	Z	Streptophyta
Populus pruinosa	Populus qiongdaoensis	Populus davidiana	D	0.86193	Z;459.596005	WGS	https://nph-onlinelibrary-wiley-com.libproxy.lib.unc.edu/doi/full/10.1111/nph.16215	all pairwise	no	Z	Streptophyta
Populus pruinosa	Populus qiongdaoensis	Populus rotundifolia	D	0.862797	Z;468.44999	WGS	https://nph-onlinelibrary-wiley-com.libproxy.lib.unc.edu/doi/full/10.1111/nph.16215	all pairwise	no	Z	Streptophyta
Populus pruinosa	Populus qiongdaoensis	Populus tremula	D	0.86116	Z;444.880007	WGS	https://nph-onlinelibrary-wiley-com.libproxy.lib.unc.edu/doi/full/10.1111/nph.16215	all pairwise	no	Z	Streptophyta
Populus pruinosa	Populus qiongdaoensis	Populus tremuloides	D	0.850915	Z;376.941992	WGS	https://nph-onlinelibrary-wiley-com.libproxy.lib.unc.edu/doi/full/10.1111/nph.16215	all pairwise	no	Z	Streptophyta
Populus pruinosa	Populus qiongdaoensis	Populus alba	D	0.869088	Z;510.343476	WGS	https://nph-onlinelibrary-wiley-com.libproxy.lib.unc.edu/doi/full/10.1111/nph.16215	all pairwise	no	Z	Streptophyta
Populus pruinosa	Populus qiongdaoensis	Populus x canescens	D	0.866217	Z;478.171941	WGS	https://nph-onlinelibrary-wiley-com.libproxy.lib.unc.edu/doi/full/10.1111/nph.16215	all pairwise	no	Z	Streptophyta
Populus pruinosa	Populus qiongdaoensis	Populus wulianensis	D	0.89665	Z;586.591031	WGS	https://nph-onlinelibrary-wiley-com.libproxy.lib.unc.edu/doi/full/10.1111/nph.16215	all pairwise	no	Z	Streptophyta
Populus pruinosa	Populus qiongdaoensis	Populus ningshanica	D	0.899977	Z;546.147283	WGS	https://nph-onlinelibrary-wiley-com.libproxy.lib.unc.edu/doi/full/10.1111/nph.16215	all pairwise	no	Z	Streptophyta
Populus pruinosa	Populus qiongdaoensis	Populus adenopoda	D	0.925991	Z;662.859573	WGS	https://nph-onlinelibrary-wiley-com.libproxy.lib.unc.edu/doi/full/10.1111/nph.16215	all pairwise	no	Z	Streptophyta
Populus pruinosa	Populus qiongdaoensis	Populus euphratica	D	-0.980258	Z;-1216.768514	WGS	https://nph-onlinelibrary-wiley-com.libproxy.lib.unc.edu/doi/full/10.1111/nph.16215	all pairwise	no	Z	Streptophyta
Populus pruinosa	Populus qiongdaoensis	Populus ilicifolia	D	-0.952876	Z;-810.159631	WGS	https://nph-onlinelibrary-wiley-com.libproxy.lib.unc.edu/doi/full/10.1111/nph.16215	all pairwise	no	Z	Streptophyta
Populus pruinosa	Populus qiongdaoensis	Populus mexicana	D	0.07331	Z;16.681922	WGS	https://nph-onlinelibrary-wiley-com.libproxy.lib.unc.edu/doi/full/10.1111/nph.16215	all pairwise	no	Z	Streptophyta
Populus euphratica	Populus szechuanica	Populus laurifolia	D	0.890614	Z;301.843192	WGS	https://nph-onlinelibrary-wiley-com.libproxy.lib.unc.edu/doi/full/10.1111/nph.16215	all pairwise	no	Z	Streptophyta
Populus euphratica	Populus szechuanica	Populus koreana	D	0.8842	Z;343.091401	WGS	https://nph-onlinelibrary-wiley-com.libproxy.lib.unc.edu/doi/full/10.1111/nph.16215	all pairwise	no	Z	Streptophyta
Populus euphratica	Populus szechuanica	Populus trichocarpa	D	0.787274	Z;196.476364	WGS	https://nph-onlinelibrary-wiley-com.libproxy.lib.unc.edu/doi/full/10.1111/nph.16215	all pairwise	no	Z	Streptophyta
Populus euphratica	Populus szechuanica	Populus balsamifera	D	0.789476	Z;193.961286	WGS	https://nph-onlinelibrary-wiley-com.libproxy.lib.unc.edu/doi/full/10.1111/nph.16215	all pairwise	no	Z	Streptophyta
Populus euphratica	Populus szechuanica	Populus angustifolia	D	0.719713	Z;189.407774	WGS	https://nph-onlinelibrary-wiley-com.libproxy.lib.unc.edu/doi/full/10.1111/nph.16215	all pairwise	no	Z	Streptophyta
Populus euphratica	Populus szechuanica	Populus deltoides	D	0.693635	Z;169.530015	WGS	https://nph-onlinelibrary-wiley-com.libproxy.lib.unc.edu/doi/full/10.1111/nph.16215	all pairwise	no	Z	Streptophyta
Populus euphratica	Populus szechuanica	Populus fremontii	D	0.696896	Z;181.980532	WGS	https://nph-onlinelibrary-wiley-com.libproxy.lib.unc.edu/doi/full/10.1111/nph.16215	all pairwise	no	Z	Streptophyta
Populus euphratica	Populus szechuanica	Populus trinervis	D	0.68495	Z;195.142747	WGS	https://nph-onlinelibrary-wiley-com.libproxy.lib.unc.edu/doi/full/10.1111/nph.16215	all pairwise	no	Z	Streptophyta
Populus euphratica	Populus szechuanica	Populus simonii	D	0.684742	Z;188.818843	WGS	https://nph-onlinelibrary-wiley-com.libproxy.lib.unc.edu/doi/full/10.1111/nph.16215	all pairwise	no	Z	Streptophyta
Populus euphratica	Populus szechuanica	Populus yunnanensis	D	0.785064	Z;254.485101	WGS	https://nph-onlinelibrary-wiley-com.libproxy.lib.unc.edu/doi/full/10.1111/nph.16215	all pairwise	no	Z	Streptophyta
Populus euphratica	Populus szechuanica	Populus nigra	D	0.685594	Z;182.158321	WGS	https://nph-onlinelibrary-wiley-com.libproxy.lib.unc.edu/doi/full/10.1111/nph.16215	all pairwise	no	Z	Streptophyta
Populus euphratica	Populus szechuanica	Populus lasiocarpa	D	0.671621	Z;152.416905	WGS	https://nph-onlinelibrary-wiley-com.libproxy.lib.unc.edu/doi/full/10.1111/nph.16215	all pairwise	no	Z	Streptophyta
Populus euphratica	Populus szechuanica	Populus wilsonii	D	0.647112	Z;176.171894	WGS	https://nph-onlinelibrary-wiley-com.libproxy.lib.unc.edu/doi/full/10.1111/nph.16215	all pairwise	no	Z	Streptophyta
Populus euphratica	Populus szechuanica	Populus heterophylla	D	0.513899	Z;102.940273	WGS	https://nph-onlinelibrary-wiley-com.libproxy.lib.unc.edu/doi/full/10.1111/nph.16215	all pairwise	no	Z	Streptophyta
Populus euphratica	Populus szechuanica	Populus davidiana	D	0.03375	Z;6.417788	WGS	https://nph-onlinelibrary-wiley-com.libproxy.lib.unc.edu/doi/full/10.1111/nph.16215	all pairwise	no	Z	Streptophyta
Populus euphratica	Populus szechuanica	Populus rotundifolia	D	0.033879	Z;6.495589	WGS	https://nph-onlinelibrary-wiley-com.libproxy.lib.unc.edu/doi/full/10.1111/nph.16215	all pairwise	no	Z	Streptophyta
Populus euphratica	Populus szechuanica	Populus tremula	D	0.032103	Z;6.035248	WGS	https://nph-onlinelibrary-wiley-com.libproxy.lib.unc.edu/doi/full/10.1111/nph.16215	all pairwise	no	Z	Streptophyta
Populus euphratica	Populus szechuanica	Populus tremuloides	D	0.033859	Z;6.451923	WGS	https://nph-onlinelibrary-wiley-com.libproxy.lib.unc.edu/doi/full/10.1111/nph.16215	all pairwise	no	Z	Streptophyta
Populus euphratica	Populus szechuanica	Populus alba	D	0.031403	Z;5.898342	WGS	https://nph-onlinelibrary-wiley-com.libproxy.lib.unc.edu/doi/full/10.1111/nph.16215	all pairwise	no	Z	Streptophyta
Populus euphratica	Populus szechuanica	Populus x canescens	D	0.032319	Z;5.951708	WGS	https://nph-onlinelibrary-wiley-com.libproxy.lib.unc.edu/doi/full/10.1111/nph.16215	all pairwise	no	Z	Streptophyta
Populus euphratica	Populus szechuanica	Populus wulianensis	D	0.030032	Z;5.733932	WGS	https://nph-onlinelibrary-wiley-com.libproxy.lib.unc.edu/doi/full/10.1111/nph.16215	all pairwise	no	Z	Streptophyta
Populus euphratica	Populus szechuanica	Populus ningshanica	D	0.029608	Z;5.580954	WGS	https://nph-onlinelibrary-wiley-com.libproxy.lib.unc.edu/doi/full/10.1111/nph.16215	all pairwise	no	Z	Streptophyta
Populus euphratica	Populus szechuanica	Populus adenopoda	D	0.02802	Z;5.240391	WGS	https://nph-onlinelibrary-wiley-com.libproxy.lib.unc.edu/doi/full/10.1111/nph.16215	all pairwise	no	Z	Streptophyta
Populus euphratica	Populus szechuanica	Populus qiongdaoensis	D	0.028158	Z;5.331959	WGS	https://nph-onlinelibrary-wiley-com.libproxy.lib.unc.edu/doi/full/10.1111/nph.16215	all pairwise	no	Z	Streptophyta
Populus euphratica	Populus szechuanica	Populus pruinosa	D	-0.97929	Z;-1277.167343	WGS	https://nph-onlinelibrary-wiley-com.libproxy.lib.unc.edu/doi/full/10.1111/nph.16215	all pairwise	no	Z	Streptophyta
Populus euphratica	Populus szechuanica	Populus ilicifolia	D	-0.952594	Z;-804.369963	WGS	https://nph-onlinelibrary-wiley-com.libproxy.lib.unc.edu/doi/full/10.1111/nph.16215	all pairwise	no	Z	Streptophyta
Populus euphratica	Populus szechuanica	Populus mexicana	D	0.113693	Z;22.538638	WGS	https://nph-onlinelibrary-wiley-com.libproxy.lib.unc.edu/doi/full/10.1111/nph.16215	all pairwise	no	Z	Streptophyta
Populus euphratica	Populus laurifolia	Populus szechuanica	D	0.893263	Z;317.545372	WGS	https://nph-onlinelibrary-wiley-com.libproxy.lib.unc.edu/doi/full/10.1111/nph.16215	all pairwise	no	Z	Streptophyta
Populus euphratica	Populus laurifolia	Populus koreana	D	0.882713	Z;384.554059	WGS	https://nph-onlinelibrary-wiley-com.libproxy.lib.unc.edu/doi/full/10.1111/nph.16215	all pairwise	no	Z	Streptophyta
Populus euphratica	Populus laurifolia	Populus trichocarpa	D	0.80034	Z;226.703899	WGS	https://nph-onlinelibrary-wiley-com.libproxy.lib.unc.edu/doi/full/10.1111/nph.16215	all pairwise	no	Z	Streptophyta
Populus euphratica	Populus laurifolia	Populus balsamifera	D	0.801896	Z;221.683749	WGS	https://nph-onlinelibrary-wiley-com.libproxy.lib.unc.edu/doi/full/10.1111/nph.16215	all pairwise	no	Z	Streptophyta
Populus euphratica	Populus laurifolia	Populus angustifolia	D	0.731049	Z;211.685538	WGS	https://nph-onlinelibrary-wiley-com.libproxy.lib.unc.edu/doi/full/10.1111/nph.16215	all pairwise	no	Z	Streptophyta
Populus euphratica	Populus laurifolia	Populus deltoides	D	0.706091	Z;196.009665	WGS	https://nph-onlinelibrary-wiley-com.libproxy.lib.unc.edu/doi/full/10.1111/nph.16215	all pairwise	no	Z	Streptophyta
Populus euphratica	Populus laurifolia	Populus fremontii	D	0.70849	Z;203.813535	WGS	https://nph-onlinelibrary-wiley-com.libproxy.lib.unc.edu/doi/full/10.1111/nph.16215	all pairwise	no	Z	Streptophyta
Populus euphratica	Populus laurifolia	Populus trinervis	D	0.686475	Z;190.392316	WGS	https://nph-onlinelibrary-wiley-com.libproxy.lib.unc.edu/doi/full/10.1111/nph.16215	all pairwise	no	Z	Streptophyta
Populus euphratica	Populus laurifolia	Populus simonii	D	0.687138	Z;191.041671	WGS	https://nph-onlinelibrary-wiley-com.libproxy.lib.unc.edu/doi/full/10.1111/nph.16215	all pairwise	no	Z	Streptophyta
Populus euphratica	Populus laurifolia	Populus yunnanensis	D	0.778882	Z;238.563028	WGS	https://nph-onlinelibrary-wiley-com.libproxy.lib.unc.edu/doi/full/10.1111/nph.16215	all pairwise	no	Z	Streptophyta
Populus euphratica	Populus laurifolia	Populus nigra	D	0.695241	Z;193.948863	WGS	https://nph-onlinelibrary-wiley-com.libproxy.lib.unc.edu/doi/full/10.1111/nph.16215	all pairwise	no	Z	Streptophyta
Populus euphratica	Populus laurifolia	Populus lasiocarpa	D	0.675736	Z;160.151888	WGS	https://nph-onlinelibrary-wiley-com.libproxy.lib.unc.edu/doi/full/10.1111/nph.16215	all pairwise	no	Z	Streptophyta
Populus euphratica	Populus laurifolia	Populus wilsonii	D	0.649749	Z;181.186042	WGS	https://nph-onlinelibrary-wiley-com.libproxy.lib.unc.edu/doi/full/10.1111/nph.16215	all pairwise	no	Z	Streptophyta
Populus euphratica	Populus laurifolia	Populus heterophylla	D	0.519322	Z;101.873381	WGS	https://nph-onlinelibrary-wiley-com.libproxy.lib.unc.edu/doi/full/10.1111/nph.16215	all pairwise	no	Z	Streptophyta
Populus euphratica	Populus laurifolia	Populus davidiana	D	0.033682	Z;6.410426	WGS	https://nph-onlinelibrary-wiley-com.libproxy.lib.unc.edu/doi/full/10.1111/nph.16215	all pairwise	no	Z	Streptophyta
Populus euphratica	Populus laurifolia	Populus rotundifolia	D	0.033726	Z;6.588847	WGS	https://nph-onlinelibrary-wiley-com.libproxy.lib.unc.edu/doi/full/10.1111/nph.16215	all pairwise	no	Z	Streptophyta
Populus euphratica	Populus laurifolia	Populus tremula	D	0.03281	Z;6.232682	WGS	https://nph-onlinelibrary-wiley-com.libproxy.lib.unc.edu/doi/full/10.1111/nph.16215	all pairwise	no	Z	Streptophyta
Populus euphratica	Populus laurifolia	Populus tremuloides	D	0.037148	Z;7.190011	WGS	https://nph-onlinelibrary-wiley-com.libproxy.lib.unc.edu/doi/full/10.1111/nph.16215	all pairwise	no	Z	Streptophyta
Populus euphratica	Populus laurifolia	Populus alba	D	0.031839	Z;5.947174	WGS	https://nph-onlinelibrary-wiley-com.libproxy.lib.unc.edu/doi/full/10.1111/nph.16215	all pairwise	no	Z	Streptophyta
Populus euphratica	Populus laurifolia	Populus x canescens	D	0.032266	Z;6.086231	WGS	https://nph-onlinelibrary-wiley-com.libproxy.lib.unc.edu/doi/full/10.1111/nph.16215	all pairwise	no	Z	Streptophyta
Populus euphratica	Populus laurifolia	Populus wulianensis	D	0.031247	Z;6.14684	WGS	https://nph-onlinelibrary-wiley-com.libproxy.lib.unc.edu/doi/full/10.1111/nph.16215	all pairwise	no	Z	Streptophyta
Populus euphratica	Populus laurifolia	Populus ningshanica	D	0.030676	Z;5.776998	WGS	https://nph-onlinelibrary-wiley-com.libproxy.lib.unc.edu/doi/full/10.1111/nph.16215	all pairwise	no	Z	Streptophyta
Populus euphratica	Populus laurifolia	Populus adenopoda	D	0.027556	Z;5.190568	WGS	https://nph-onlinelibrary-wiley-com.libproxy.lib.unc.edu/doi/full/10.1111/nph.16215	all pairwise	no	Z	Streptophyta
Populus euphratica	Populus laurifolia	Populus qiongdaoensis	D	0.028492	Z;5.554472	WGS	https://nph-onlinelibrary-wiley-com.libproxy.lib.unc.edu/doi/full/10.1111/nph.16215	all pairwise	no	Z	Streptophyta
Populus euphratica	Populus laurifolia	Populus pruinosa	D	-0.980201	Z;-1425.873805	WGS	https://nph-onlinelibrary-wiley-com.libproxy.lib.unc.edu/doi/full/10.1111/nph.16215	all pairwise	no	Z	Streptophyta
Populus euphratica	Populus laurifolia	Populus ilicifolia	D	-0.953093	Z;-866.976537	WGS	https://nph-onlinelibrary-wiley-com.libproxy.lib.unc.edu/doi/full/10.1111/nph.16215	all pairwise	no	Z	Streptophyta
Populus euphratica	Populus laurifolia	Populus mexicana	D	0.117418	Z;24.319763	WGS	https://nph-onlinelibrary-wiley-com.libproxy.lib.unc.edu/doi/full/10.1111/nph.16215	all pairwise	no	Z	Streptophyta
Populus euphratica	Populus koreana	Populus szechuanica	D	0.875533	Z;326.696332	WGS	https://nph-onlinelibrary-wiley-com.libproxy.lib.unc.edu/doi/full/10.1111/nph.16215	all pairwise	no	Z	Streptophyta
Populus euphratica	Populus koreana	Populus laurifolia	D	0.870928	Z;333.403665	WGS	https://nph-onlinelibrary-wiley-com.libproxy.lib.unc.edu/doi/full/10.1111/nph.16215	all pairwise	no	Z	Streptophyta
Populus euphratica	Populus koreana	Populus trichocarpa	D	0.791215	Z;201.44049	WGS	https://nph-onlinelibrary-wiley-com.libproxy.lib.unc.edu/doi/full/10.1111/nph.16215	all pairwise	no	Z	Streptophyta
Populus euphratica	Populus koreana	Populus balsamifera	D	0.792927	Z;197.491424	WGS	https://nph-onlinelibrary-wiley-com.libproxy.lib.unc.edu/doi/full/10.1111/nph.16215	all pairwise	no	Z	Streptophyta
Populus euphratica	Populus koreana	Populus angustifolia	D	0.713542	Z;197.068949	WGS	https://nph-onlinelibrary-wiley-com.libproxy.lib.unc.edu/doi/full/10.1111/nph.16215	all pairwise	no	Z	Streptophyta
Populus euphratica	Populus koreana	Populus deltoides	D	0.683264	Z;166.583357	WGS	https://nph-onlinelibrary-wiley-com.libproxy.lib.unc.edu/doi/full/10.1111/nph.16215	all pairwise	no	Z	Streptophyta
Populus euphratica	Populus koreana	Populus fremontii	D	0.686927	Z;177.170808	WGS	https://nph-onlinelibrary-wiley-com.libproxy.lib.unc.edu/doi/full/10.1111/nph.16215	all pairwise	no	Z	Streptophyta
Populus euphratica	Populus koreana	Populus trinervis	D	0.663953	Z;169.499287	WGS	https://nph-onlinelibrary-wiley-com.libproxy.lib.unc.edu/doi/full/10.1111/nph.16215	all pairwise	no	Z	Streptophyta
Populus euphratica	Populus koreana	Populus simonii	D	0.664575	Z;166.074184	WGS	https://nph-onlinelibrary-wiley-com.libproxy.lib.unc.edu/doi/full/10.1111/nph.16215	all pairwise	no	Z	Streptophyta
Populus euphratica	Populus koreana	Populus yunnanensis	D	0.760509	Z;217.040528	WGS	https://nph-onlinelibrary-wiley-com.libproxy.lib.unc.edu/doi/full/10.1111/nph.16215	all pairwise	no	Z	Streptophyta
Populus euphratica	Populus koreana	Populus nigra	D	0.665057	Z;172.303335	WGS	https://nph-onlinelibrary-wiley-com.libproxy.lib.unc.edu/doi/full/10.1111/nph.16215	all pairwise	no	Z	Streptophyta
Populus euphratica	Populus koreana	Populus lasiocarpa	D	0.653833	Z;140.421929	WGS	https://nph-onlinelibrary-wiley-com.libproxy.lib.unc.edu/doi/full/10.1111/nph.16215	all pairwise	no	Z	Streptophyta
Populus euphratica	Populus koreana	Populus wilsonii	D	0.638322	Z;173.668642	WGS	https://nph-onlinelibrary-wiley-com.libproxy.lib.unc.edu/doi/full/10.1111/nph.16215	all pairwise	no	Z	Streptophyta
Populus euphratica	Populus koreana	Populus heterophylla	D	0.499826	Z;91.841985	WGS	https://nph-onlinelibrary-wiley-com.libproxy.lib.unc.edu/doi/full/10.1111/nph.16215	all pairwise	no	Z	Streptophyta
Populus euphratica	Populus koreana	Populus davidiana	D	0.02342	Z;4.520942	WGS	https://nph-onlinelibrary-wiley-com.libproxy.lib.unc.edu/doi/full/10.1111/nph.16215	all pairwise	no	Z	Streptophyta
Populus euphratica	Populus koreana	Populus rotundifolia	D	0.023156	Z;4.546059	WGS	https://nph-onlinelibrary-wiley-com.libproxy.lib.unc.edu/doi/full/10.1111/nph.16215	all pairwise	no	Z	Streptophyta
Populus euphratica	Populus koreana	Populus tremula	D	0.02206	Z;4.273873	WGS	https://nph-onlinelibrary-wiley-com.libproxy.lib.unc.edu/doi/full/10.1111/nph.16215	all pairwise	no	Z	Streptophyta
Populus euphratica	Populus koreana	Populus tremuloides	D	0.023586	Z;4.657883	WGS	https://nph-onlinelibrary-wiley-com.libproxy.lib.unc.edu/doi/full/10.1111/nph.16215	all pairwise	no	Z	Streptophyta
Populus euphratica	Populus koreana	Populus alba	D	0.019737	Z;3.764306	WGS	https://nph-onlinelibrary-wiley-com.libproxy.lib.unc.edu/doi/full/10.1111/nph.16215	all pairwise	no	Z	Streptophyta
Populus euphratica	Populus koreana	Populus x canescens	D	0.020864	Z;3.954231	WGS	https://nph-onlinelibrary-wiley-com.libproxy.lib.unc.edu/doi/full/10.1111/nph.16215	all pairwise	no	Z	Streptophyta
Populus euphratica	Populus koreana	Populus wulianensis	D	0.018872	Z;3.712414	WGS	https://nph-onlinelibrary-wiley-com.libproxy.lib.unc.edu/doi/full/10.1111/nph.16215	all pairwise	no	Z	Streptophyta
Populus euphratica	Populus koreana	Populus ningshanica	D	0.018777	Z;3.638736	WGS	https://nph-onlinelibrary-wiley-com.libproxy.lib.unc.edu/doi/full/10.1111/nph.16215	all pairwise	no	Z	Streptophyta
Populus euphratica	Populus koreana	Populus adenopoda	D	0.016029	Z;3.096996	WGS	https://nph-onlinelibrary-wiley-com.libproxy.lib.unc.edu/doi/full/10.1111/nph.16215	all pairwise	no	Z	Streptophyta
Populus euphratica	Populus koreana	Populus qiongdaoensis	D	0.017073	Z;3.319796	WGS	https://nph-onlinelibrary-wiley-com.libproxy.lib.unc.edu/doi/full/10.1111/nph.16215	all pairwise	no	Z	Streptophyta
Populus euphratica	Populus koreana	Populus pruinosa	D	-0.979289	Z;-1281.809244	WGS	https://nph-onlinelibrary-wiley-com.libproxy.lib.unc.edu/doi/full/10.1111/nph.16215	all pairwise	no	Z	Streptophyta
Populus euphratica	Populus koreana	Populus ilicifolia	D	-0.952723	Z;-833.587567	WGS	https://nph-onlinelibrary-wiley-com.libproxy.lib.unc.edu/doi/full/10.1111/nph.16215	all pairwise	no	Z	Streptophyta
Populus euphratica	Populus koreana	Populus mexicana	D	0.100819	Z;22.095776	WGS	https://nph-onlinelibrary-wiley-com.libproxy.lib.unc.edu/doi/full/10.1111/nph.16215	all pairwise	no	Z	Streptophyta
Populus euphratica	Populus trichocarpa	Populus szechuanica	D	0.733201	Z;165.870606	WGS	https://nph-onlinelibrary-wiley-com.libproxy.lib.unc.edu/doi/full/10.1111/nph.16215	all pairwise	no	Z	Streptophyta
Populus euphratica	Populus trichocarpa	Populus laurifolia	D	0.743652	Z;180.870209	WGS	https://nph-onlinelibrary-wiley-com.libproxy.lib.unc.edu/doi/full/10.1111/nph.16215	all pairwise	no	Z	Streptophyta
Populus euphratica	Populus trichocarpa	Populus koreana	D	0.74853	Z;177.320794	WGS	https://nph-onlinelibrary-wiley-com.libproxy.lib.unc.edu/doi/full/10.1111/nph.16215	all pairwise	no	Z	Streptophyta
Populus euphratica	Populus trichocarpa	Populus balsamifera	D	0.915293	Z;561.064656	WGS	https://nph-onlinelibrary-wiley-com.libproxy.lib.unc.edu/doi/full/10.1111/nph.16215	all pairwise	no	Z	Streptophyta
Populus euphratica	Populus trichocarpa	Populus angustifolia	D	0.762775	Z;235.20334	WGS	https://nph-onlinelibrary-wiley-com.libproxy.lib.unc.edu/doi/full/10.1111/nph.16215	all pairwise	no	Z	Streptophyta
Populus euphratica	Populus trichocarpa	Populus deltoides	D	0.661132	Z;181.019586	WGS	https://nph-onlinelibrary-wiley-com.libproxy.lib.unc.edu/doi/full/10.1111/nph.16215	all pairwise	no	Z	Streptophyta
Populus euphratica	Populus trichocarpa	Populus fremontii	D	0.66466	Z;186.768136	WGS	https://nph-onlinelibrary-wiley-com.libproxy.lib.unc.edu/doi/full/10.1111/nph.16215	all pairwise	no	Z	Streptophyta
Populus euphratica	Populus trichocarpa	Populus trinervis	D	0.623267	Z;130.208623	WGS	https://nph-onlinelibrary-wiley-com.libproxy.lib.unc.edu/doi/full/10.1111/nph.16215	all pairwise	no	Z	Streptophyta
Populus euphratica	Populus trichocarpa	Populus simonii	D	0.62474	Z;130.579677	WGS	https://nph-onlinelibrary-wiley-com.libproxy.lib.unc.edu/doi/full/10.1111/nph.16215	all pairwise	no	Z	Streptophyta
Populus euphratica	Populus trichocarpa	Populus yunnanensis	D	0.678833	Z;153.67973	WGS	https://nph-onlinelibrary-wiley-com.libproxy.lib.unc.edu/doi/full/10.1111/nph.16215	all pairwise	no	Z	Streptophyta
Populus euphratica	Populus trichocarpa	Populus nigra	D	0.626618	Z;131.57379	WGS	https://nph-onlinelibrary-wiley-com.libproxy.lib.unc.edu/doi/full/10.1111/nph.16215	all pairwise	no	Z	Streptophyta
Populus euphratica	Populus trichocarpa	Populus lasiocarpa	D	0.597591	Z;120.863064	WGS	https://nph-onlinelibrary-wiley-com.libproxy.lib.unc.edu/doi/full/10.1111/nph.16215	all pairwise	no	Z	Streptophyta
Populus euphratica	Populus trichocarpa	Populus wilsonii	D	0.577778	Z;130.710028	WGS	https://nph-onlinelibrary-wiley-com.libproxy.lib.unc.edu/doi/full/10.1111/nph.16215	all pairwise	no	Z	Streptophyta
Populus euphratica	Populus trichocarpa	Populus heterophylla	D	0.457099	Z;82.847729	WGS	https://nph-onlinelibrary-wiley-com.libproxy.lib.unc.edu/doi/full/10.1111/nph.16215	all pairwise	no	Z	Streptophyta
Populus euphratica	Populus trichocarpa	Populus davidiana	D	-0.023532	Z;-4.569094	WGS	https://nph-onlinelibrary-wiley-com.libproxy.lib.unc.edu/doi/full/10.1111/nph.16215	all pairwise	no	Z	Streptophyta
Populus euphratica	Populus trichocarpa	Populus rotundifolia	D	-0.023614	Z;-4.676587	WGS	https://nph-onlinelibrary-wiley-com.libproxy.lib.unc.edu/doi/full/10.1111/nph.16215	all pairwise	no	Z	Streptophyta
Populus euphratica	Populus trichocarpa	Populus tremula	D	-0.025095	Z;-4.836768	WGS	https://nph-onlinelibrary-wiley-com.libproxy.lib.unc.edu/doi/full/10.1111/nph.16215	all pairwise	no	Z	Streptophyta
Populus euphratica	Populus trichocarpa	Populus tremuloides	D	-0.014754	Z;-2.852512	WGS	https://nph-onlinelibrary-wiley-com.libproxy.lib.unc.edu/doi/full/10.1111/nph.16215	all pairwise	no	Z	Streptophyta
Populus euphratica	Populus trichocarpa	Populus alba	D	-0.024017	Z;-4.591646	WGS	https://nph-onlinelibrary-wiley-com.libproxy.lib.unc.edu/doi/full/10.1111/nph.16215	all pairwise	no	Z	Streptophyta
Populus euphratica	Populus trichocarpa	Populus x canescens	D	-0.02531	Z;-4.781973	WGS	https://nph-onlinelibrary-wiley-com.libproxy.lib.unc.edu/doi/full/10.1111/nph.16215	all pairwise	no	Z	Streptophyta
Populus euphratica	Populus trichocarpa	Populus wulianensis	D	-0.026871	Z;-5.284538	WGS	https://nph-onlinelibrary-wiley-com.libproxy.lib.unc.edu/doi/full/10.1111/nph.16215	all pairwise	no	Z	Streptophyta
Populus euphratica	Populus trichocarpa	Populus ningshanica	D	-0.027546	Z;-5.315704	WGS	https://nph-onlinelibrary-wiley-com.libproxy.lib.unc.edu/doi/full/10.1111/nph.16215	all pairwise	no	Z	Streptophyta
Populus euphratica	Populus trichocarpa	Populus adenopoda	D	-0.028754	Z;-5.407518	WGS	https://nph-onlinelibrary-wiley-com.libproxy.lib.unc.edu/doi/full/10.1111/nph.16215	all pairwise	no	Z	Streptophyta
Populus euphratica	Populus trichocarpa	Populus qiongdaoensis	D	-0.028841	Z;-5.50047	WGS	https://nph-onlinelibrary-wiley-com.libproxy.lib.unc.edu/doi/full/10.1111/nph.16215	all pairwise	no	Z	Streptophyta
Populus euphratica	Populus trichocarpa	Populus pruinosa	D	-0.979897	Z;-1307.705005	WGS	https://nph-onlinelibrary-wiley-com.libproxy.lib.unc.edu/doi/full/10.1111/nph.16215	all pairwise	no	Z	Streptophyta
Populus euphratica	Populus trichocarpa	Populus ilicifolia	D	-0.953952	Z;-870.807168	WGS	https://nph-onlinelibrary-wiley-com.libproxy.lib.unc.edu/doi/full/10.1111/nph.16215	all pairwise	no	Z	Streptophyta
Populus euphratica	Populus trichocarpa	Populus mexicana	D	0.057329	Z;11.45029	WGS	https://nph-onlinelibrary-wiley-com.libproxy.lib.unc.edu/doi/full/10.1111/nph.16215	all pairwise	no	Z	Streptophyta
Populus euphratica	Populus fremontii	Populus szechuanica	D	0.695828	Z;176.170317	WGS	https://nph-onlinelibrary-wiley-com.libproxy.lib.unc.edu/doi/full/10.1111/nph.16215	all pairwise	no	Z	Streptophyta
Populus euphratica	Populus fremontii	Populus laurifolia	D	0.703652	Z;183.635919	WGS	https://nph-onlinelibrary-wiley-com.libproxy.lib.unc.edu/doi/full/10.1111/nph.16215	all pairwise	no	Z	Streptophyta
Populus euphratica	Populus fremontii	Populus koreana	D	0.697328	Z;178.389357	WGS	https://nph-onlinelibrary-wiley-com.libproxy.lib.unc.edu/doi/full/10.1111/nph.16215	all pairwise	no	Z	Streptophyta
Populus euphratica	Populus fremontii	Populus trichocarpa	D	0.718376	Z;219.837745	WGS	https://nph-onlinelibrary-wiley-com.libproxy.lib.unc.edu/doi/full/10.1111/nph.16215	all pairwise	no	Z	Streptophyta
Populus euphratica	Populus fremontii	Populus balsamifera	D	0.717737	Z;219.047927	WGS	https://nph-onlinelibrary-wiley-com.libproxy.lib.unc.edu/doi/full/10.1111/nph.16215	all pairwise	no	Z	Streptophyta
Populus euphratica	Populus fremontii	Populus angustifolia	D	0.707921	Z;224.769581	WGS	https://nph-onlinelibrary-wiley-com.libproxy.lib.unc.edu/doi/full/10.1111/nph.16215	all pairwise	no	Z	Streptophyta
Populus euphratica	Populus fremontii	Populus deltoides	D	0.956872	Z;728.886145	WGS	https://nph-onlinelibrary-wiley-com.libproxy.lib.unc.edu/doi/full/10.1111/nph.16215	all pairwise	no	Z	Streptophyta
Populus euphratica	Populus fremontii	Populus trinervis	D	0.630303	Z;144.473813	WGS	https://nph-onlinelibrary-wiley-com.libproxy.lib.unc.edu/doi/full/10.1111/nph.16215	all pairwise	no	Z	Streptophyta
Populus euphratica	Populus fremontii	Populus simonii	D	0.630816	Z;146.000384	WGS	https://nph-onlinelibrary-wiley-com.libproxy.lib.unc.edu/doi/full/10.1111/nph.16215	all pairwise	no	Z	Streptophyta
Populus euphratica	Populus fremontii	Populus yunnanensis	D	0.659946	Z;159.938266	WGS	https://nph-onlinelibrary-wiley-com.libproxy.lib.unc.edu/doi/full/10.1111/nph.16215	all pairwise	no	Z	Streptophyta
Populus euphratica	Populus fremontii	Populus nigra	D	0.63288	Z;152.102251	WGS	https://nph-onlinelibrary-wiley-com.libproxy.lib.unc.edu/doi/full/10.1111/nph.16215	all pairwise	no	Z	Streptophyta
Populus euphratica	Populus fremontii	Populus lasiocarpa	D	0.615546	Z;127.256997	WGS	https://nph-onlinelibrary-wiley-com.libproxy.lib.unc.edu/doi/full/10.1111/nph.16215	all pairwise	no	Z	Streptophyta
Populus euphratica	Populus fremontii	Populus wilsonii	D	0.608541	Z;152.643611	WGS	https://nph-onlinelibrary-wiley-com.libproxy.lib.unc.edu/doi/full/10.1111/nph.16215	all pairwise	no	Z	Streptophyta
Populus euphratica	Populus fremontii	Populus heterophylla	D	0.504341	Z;98.269106	WGS	https://nph-onlinelibrary-wiley-com.libproxy.lib.unc.edu/doi/full/10.1111/nph.16215	all pairwise	no	Z	Streptophyta
Populus euphratica	Populus fremontii	Populus davidiana	D	0.027876	Z;5.321149	WGS	https://nph-onlinelibrary-wiley-com.libproxy.lib.unc.edu/doi/full/10.1111/nph.16215	all pairwise	no	Z	Streptophyta
Populus euphratica	Populus fremontii	Populus rotundifolia	D	0.02787	Z;5.340307	WGS	https://nph-onlinelibrary-wiley-com.libproxy.lib.unc.edu/doi/full/10.1111/nph.16215	all pairwise	no	Z	Streptophyta
Populus euphratica	Populus fremontii	Populus tremula	D	0.026116	Z;4.897714	WGS	https://nph-onlinelibrary-wiley-com.libproxy.lib.unc.edu/doi/full/10.1111/nph.16215	all pairwise	no	Z	Streptophyta
Populus euphratica	Populus fremontii	Populus tremuloides	D	0.029896	Z;5.722067	WGS	https://nph-onlinelibrary-wiley-com.libproxy.lib.unc.edu/doi/full/10.1111/nph.16215	all pairwise	no	Z	Streptophyta
Populus euphratica	Populus fremontii	Populus alba	D	0.025511	Z;4.803867	WGS	https://nph-onlinelibrary-wiley-com.libproxy.lib.unc.edu/doi/full/10.1111/nph.16215	all pairwise	no	Z	Streptophyta
Populus euphratica	Populus fremontii	Populus x canescens	D	0.026004	Z;4.875477	WGS	https://nph-onlinelibrary-wiley-com.libproxy.lib.unc.edu/doi/full/10.1111/nph.16215	all pairwise	no	Z	Streptophyta
Populus euphratica	Populus fremontii	Populus wulianensis	D	0.0259	Z;4.957914	WGS	https://nph-onlinelibrary-wiley-com.libproxy.lib.unc.edu/doi/full/10.1111/nph.16215	all pairwise	no	Z	Streptophyta
Populus euphratica	Populus fremontii	Populus ningshanica	D	0.025944	Z;4.868846	WGS	https://nph-onlinelibrary-wiley-com.libproxy.lib.unc.edu/doi/full/10.1111/nph.16215	all pairwise	no	Z	Streptophyta
Populus euphratica	Populus fremontii	Populus adenopoda	D	0.023129	Z;4.306719	WGS	https://nph-onlinelibrary-wiley-com.libproxy.lib.unc.edu/doi/full/10.1111/nph.16215	all pairwise	no	Z	Streptophyta
Populus euphratica	Populus fremontii	Populus qiongdaoensis	D	0.022588	Z;4.163317	WGS	https://nph-onlinelibrary-wiley-com.libproxy.lib.unc.edu/doi/full/10.1111/nph.16215	all pairwise	no	Z	Streptophyta
Populus euphratica	Populus fremontii	Populus pruinosa	D	-0.97947	Z;-1410.847336	WGS	https://nph-onlinelibrary-wiley-com.libproxy.lib.unc.edu/doi/full/10.1111/nph.16215	all pairwise	no	Z	Streptophyta
Populus euphratica	Populus fremontii	Populus ilicifolia	D	-0.951568	Z;-871.24178	WGS	https://nph-onlinelibrary-wiley-com.libproxy.lib.unc.edu/doi/full/10.1111/nph.16215	all pairwise	no	Z	Streptophyta
Populus euphratica	Populus fremontii	Populus mexicana	D	0.119283	Z;21.96563	WGS	https://nph-onlinelibrary-wiley-com.libproxy.lib.unc.edu/doi/full/10.1111/nph.16215	all pairwise	no	Z	Streptophyta
Populus euphratica	Populus trinervis	Populus szechuanica	D	0.7078	Z;229.912232	WGS	https://nph-onlinelibrary-wiley-com.libproxy.lib.unc.edu/doi/full/10.1111/nph.16215	all pairwise	no	Z	Streptophyta
Populus euphratica	Populus trinervis	Populus laurifolia	D	0.706342	Z;208.811131	WGS	https://nph-onlinelibrary-wiley-com.libproxy.lib.unc.edu/doi/full/10.1111/nph.16215	all pairwise	no	Z	Streptophyta
Populus euphratica	Populus trinervis	Populus koreana	D	0.698764	Z;209.29909	WGS	https://nph-onlinelibrary-wiley-com.libproxy.lib.unc.edu/doi/full/10.1111/nph.16215	all pairwise	no	Z	Streptophyta
Populus euphratica	Populus trinervis	Populus trichocarpa	D	0.703788	Z;189.60445	WGS	https://nph-onlinelibrary-wiley-com.libproxy.lib.unc.edu/doi/full/10.1111/nph.16215	all pairwise	no	Z	Streptophyta
Populus euphratica	Populus trinervis	Populus balsamifera	D	0.702435	Z;186.480838	WGS	https://nph-onlinelibrary-wiley-com.libproxy.lib.unc.edu/doi/full/10.1111/nph.16215	all pairwise	no	Z	Streptophyta
Populus euphratica	Populus trinervis	Populus angustifolia	D	0.731648	Z;190.270563	WGS	https://nph-onlinelibrary-wiley-com.libproxy.lib.unc.edu/doi/full/10.1111/nph.16215	all pairwise	no	Z	Streptophyta
Populus euphratica	Populus trinervis	Populus deltoides	D	0.651417	Z;170.207137	WGS	https://nph-onlinelibrary-wiley-com.libproxy.lib.unc.edu/doi/full/10.1111/nph.16215	all pairwise	no	Z	Streptophyta
Populus euphratica	Populus trinervis	Populus fremontii	D	0.654638	Z;175.710319	WGS	https://nph-onlinelibrary-wiley-com.libproxy.lib.unc.edu/doi/full/10.1111/nph.16215	all pairwise	no	Z	Streptophyta
Populus euphratica	Populus trinervis	Populus simonii	D	0.956774	Z;563.490101	WGS	https://nph-onlinelibrary-wiley-com.libproxy.lib.unc.edu/doi/full/10.1111/nph.16215	all pairwise	no	Z	Streptophyta
Populus euphratica	Populus trinervis	Populus yunnanensis	D	0.878634	Z;470.211446	WGS	https://nph-onlinelibrary-wiley-com.libproxy.lib.unc.edu/doi/full/10.1111/nph.16215	all pairwise	no	Z	Streptophyta
Populus euphratica	Populus trinervis	Populus nigra	D	0.820034	Z;278.474881	WGS	https://nph-onlinelibrary-wiley-com.libproxy.lib.unc.edu/doi/full/10.1111/nph.16215	all pairwise	no	Z	Streptophyta
Populus euphratica	Populus trinervis	Populus lasiocarpa	D	0.682769	Z;185.325589	WGS	https://nph-onlinelibrary-wiley-com.libproxy.lib.unc.edu/doi/full/10.1111/nph.16215	all pairwise	no	Z	Streptophyta
Populus euphratica	Populus trinervis	Populus wilsonii	D	0.625429	Z;156.241383	WGS	https://nph-onlinelibrary-wiley-com.libproxy.lib.unc.edu/doi/full/10.1111/nph.16215	all pairwise	no	Z	Streptophyta
Populus euphratica	Populus trinervis	Populus heterophylla	D	0.539934	Z;116.342031	WGS	https://nph-onlinelibrary-wiley-com.libproxy.lib.unc.edu/doi/full/10.1111/nph.16215	all pairwise	no	Z	Streptophyta
Populus euphratica	Populus trinervis	Populus davidiana	D	0.038224	Z;6.980117	WGS	https://nph-onlinelibrary-wiley-com.libproxy.lib.unc.edu/doi/full/10.1111/nph.16215	all pairwise	no	Z	Streptophyta
Populus euphratica	Populus trinervis	Populus rotundifolia	D	0.037073	Z;6.888947	WGS	https://nph-onlinelibrary-wiley-com.libproxy.lib.unc.edu/doi/full/10.1111/nph.16215	all pairwise	no	Z	Streptophyta
Populus euphratica	Populus trinervis	Populus tremula	D	0.036584	Z;6.87387	WGS	https://nph-onlinelibrary-wiley-com.libproxy.lib.unc.edu/doi/full/10.1111/nph.16215	all pairwise	no	Z	Streptophyta
Populus euphratica	Populus trinervis	Populus tremuloides	D	0.036924	Z;6.906206	WGS	https://nph-onlinelibrary-wiley-com.libproxy.lib.unc.edu/doi/full/10.1111/nph.16215	all pairwise	no	Z	Streptophyta
Populus euphratica	Populus trinervis	Populus alba	D	0.036874	Z;6.721195	WGS	https://nph-onlinelibrary-wiley-com.libproxy.lib.unc.edu/doi/full/10.1111/nph.16215	all pairwise	no	Z	Streptophyta
Populus euphratica	Populus trinervis	Populus x canescens	D	0.036923	Z;6.710104	WGS	https://nph-onlinelibrary-wiley-com.libproxy.lib.unc.edu/doi/full/10.1111/nph.16215	all pairwise	no	Z	Streptophyta
Populus euphratica	Populus trinervis	Populus wulianensis	D	0.03466	Z;6.470171	WGS	https://nph-onlinelibrary-wiley-com.libproxy.lib.unc.edu/doi/full/10.1111/nph.16215	all pairwise	no	Z	Streptophyta
Populus euphratica	Populus trinervis	Populus ningshanica	D	0.034878	Z;6.513193	WGS	https://nph-onlinelibrary-wiley-com.libproxy.lib.unc.edu/doi/full/10.1111/nph.16215	all pairwise	no	Z	Streptophyta
Populus euphratica	Populus trinervis	Populus adenopoda	D	0.033598	Z;6.092938	WGS	https://nph-onlinelibrary-wiley-com.libproxy.lib.unc.edu/doi/full/10.1111/nph.16215	all pairwise	no	Z	Streptophyta
Populus euphratica	Populus trinervis	Populus qiongdaoensis	D	0.035164	Z;6.641188	WGS	https://nph-onlinelibrary-wiley-com.libproxy.lib.unc.edu/doi/full/10.1111/nph.16215	all pairwise	no	Z	Streptophyta
Populus euphratica	Populus trinervis	Populus pruinosa	D	-0.978627	Z;-1209.724542	WGS	https://nph-onlinelibrary-wiley-com.libproxy.lib.unc.edu/doi/full/10.1111/nph.16215	all pairwise	no	Z	Streptophyta
Populus euphratica	Populus trinervis	Populus ilicifolia	D	-0.951092	Z;-809.52066	WGS	https://nph-onlinelibrary-wiley-com.libproxy.lib.unc.edu/doi/full/10.1111/nph.16215	all pairwise	no	Z	Streptophyta
Populus euphratica	Populus trinervis	Populus mexicana	D	0.121665	Z;23.658043	WGS	https://nph-onlinelibrary-wiley-com.libproxy.lib.unc.edu/doi/full/10.1111/nph.16215	all pairwise	no	Z	Streptophyta
Populus euphratica	Populus simonii	Populus szechuanica	D	0.706798	Z;231.187089	WGS	https://nph-onlinelibrary-wiley-com.libproxy.lib.unc.edu/doi/full/10.1111/nph.16215	all pairwise	no	Z	Streptophyta
Populus euphratica	Populus simonii	Populus laurifolia	D	0.70527	Z;210.400671	WGS	https://nph-onlinelibrary-wiley-com.libproxy.lib.unc.edu/doi/full/10.1111/nph.16215	all pairwise	no	Z	Streptophyta
Populus euphratica	Populus simonii	Populus koreana	D	0.69813	Z;205.465725	WGS	https://nph-onlinelibrary-wiley-com.libproxy.lib.unc.edu/doi/full/10.1111/nph.16215	all pairwise	no	Z	Streptophyta
Populus euphratica	Populus simonii	Populus trichocarpa	D	0.703977	Z;190.256261	WGS	https://nph-onlinelibrary-wiley-com.libproxy.lib.unc.edu/doi/full/10.1111/nph.16215	all pairwise	no	Z	Streptophyta
Populus euphratica	Populus simonii	Populus balsamifera	D	0.702546	Z;185.877829	WGS	https://nph-onlinelibrary-wiley-com.libproxy.lib.unc.edu/doi/full/10.1111/nph.16215	all pairwise	no	Z	Streptophyta
Populus euphratica	Populus simonii	Populus angustifolia	D	0.731373	Z;188.878644	WGS	https://nph-onlinelibrary-wiley-com.libproxy.lib.unc.edu/doi/full/10.1111/nph.16215	all pairwise	no	Z	Streptophyta
Populus euphratica	Populus simonii	Populus deltoides	D	0.650191	Z;172.32875	WGS	https://nph-onlinelibrary-wiley-com.libproxy.lib.unc.edu/doi/full/10.1111/nph.16215	all pairwise	no	Z	Streptophyta
Populus euphratica	Populus simonii	Populus fremontii	D	0.654166	Z;177.36167	WGS	https://nph-onlinelibrary-wiley-com.libproxy.lib.unc.edu/doi/full/10.1111/nph.16215	all pairwise	no	Z	Streptophyta
Populus euphratica	Populus simonii	Populus trinervis	D	0.956349	Z;553.283521	WGS	https://nph-onlinelibrary-wiley-com.libproxy.lib.unc.edu/doi/full/10.1111/nph.16215	all pairwise	no	Z	Streptophyta
Populus euphratica	Populus simonii	Populus yunnanensis	D	0.868602	Z;433.243622	WGS	https://nph-onlinelibrary-wiley-com.libproxy.lib.unc.edu/doi/full/10.1111/nph.16215	all pairwise	no	Z	Streptophyta
Populus euphratica	Populus simonii	Populus nigra	D	0.820723	Z;279.64822	WGS	https://nph-onlinelibrary-wiley-com.libproxy.lib.unc.edu/doi/full/10.1111/nph.16215	all pairwise	no	Z	Streptophyta
Populus euphratica	Populus simonii	Populus lasiocarpa	D	0.682495	Z;188.205209	WGS	https://nph-onlinelibrary-wiley-com.libproxy.lib.unc.edu/doi/full/10.1111/nph.16215	all pairwise	no	Z	Streptophyta
Populus euphratica	Populus simonii	Populus wilsonii	D	0.625168	Z;162.523752	WGS	https://nph-onlinelibrary-wiley-com.libproxy.lib.unc.edu/doi/full/10.1111/nph.16215	all pairwise	no	Z	Streptophyta
Populus euphratica	Populus simonii	Populus heterophylla	D	0.538971	Z;115.086167	WGS	https://nph-onlinelibrary-wiley-com.libproxy.lib.unc.edu/doi/full/10.1111/nph.16215	all pairwise	no	Z	Streptophyta
Populus euphratica	Populus simonii	Populus davidiana	D	0.037581	Z;6.878736	WGS	https://nph-onlinelibrary-wiley-com.libproxy.lib.unc.edu/doi/full/10.1111/nph.16215	all pairwise	no	Z	Streptophyta
Populus euphratica	Populus simonii	Populus rotundifolia	D	0.036683	Z;6.811542	WGS	https://nph-onlinelibrary-wiley-com.libproxy.lib.unc.edu/doi/full/10.1111/nph.16215	all pairwise	no	Z	Streptophyta
Populus euphratica	Populus simonii	Populus tremula	D	0.036219	Z;6.898393	WGS	https://nph-onlinelibrary-wiley-com.libproxy.lib.unc.edu/doi/full/10.1111/nph.16215	all pairwise	no	Z	Streptophyta
Populus euphratica	Populus simonii	Populus tremuloides	D	0.036315	Z;6.801881	WGS	https://nph-onlinelibrary-wiley-com.libproxy.lib.unc.edu/doi/full/10.1111/nph.16215	all pairwise	no	Z	Streptophyta
Populus euphratica	Populus simonii	Populus alba	D	0.036488	Z;6.736259	WGS	https://nph-onlinelibrary-wiley-com.libproxy.lib.unc.edu/doi/full/10.1111/nph.16215	all pairwise	no	Z	Streptophyta
Populus euphratica	Populus simonii	Populus x canescens	D	0.036716	Z;6.76066	WGS	https://nph-onlinelibrary-wiley-com.libproxy.lib.unc.edu/doi/full/10.1111/nph.16215	all pairwise	no	Z	Streptophyta
Populus euphratica	Populus simonii	Populus wulianensis	D	0.0346	Z;6.515777	WGS	https://nph-onlinelibrary-wiley-com.libproxy.lib.unc.edu/doi/full/10.1111/nph.16215	all pairwise	no	Z	Streptophyta
Populus euphratica	Populus simonii	Populus ningshanica	D	0.034722	Z;6.514279	WGS	https://nph-onlinelibrary-wiley-com.libproxy.lib.unc.edu/doi/full/10.1111/nph.16215	all pairwise	no	Z	Streptophyta
Populus euphratica	Populus simonii	Populus adenopoda	D	0.033818	Z;6.195109	WGS	https://nph-onlinelibrary-wiley-com.libproxy.lib.unc.edu/doi/full/10.1111/nph.16215	all pairwise	no	Z	Streptophyta
Populus euphratica	Populus simonii	Populus qiongdaoensis	D	0.034505	Z;6.669446	WGS	https://nph-onlinelibrary-wiley-com.libproxy.lib.unc.edu/doi/full/10.1111/nph.16215	all pairwise	no	Z	Streptophyta
Populus euphratica	Populus simonii	Populus pruinosa	D	-0.978833	Z;-1236.752997	WGS	https://nph-onlinelibrary-wiley-com.libproxy.lib.unc.edu/doi/full/10.1111/nph.16215	all pairwise	no	Z	Streptophyta
Populus euphratica	Populus simonii	Populus ilicifolia	D	-0.951381	Z;-829.13524	WGS	https://nph-onlinelibrary-wiley-com.libproxy.lib.unc.edu/doi/full/10.1111/nph.16215	all pairwise	no	Z	Streptophyta
Populus euphratica	Populus simonii	Populus mexicana	D	0.120868	Z;23.684254	WGS	https://nph-onlinelibrary-wiley-com.libproxy.lib.unc.edu/doi/full/10.1111/nph.16215	all pairwise	no	Z	Streptophyta
Populus euphratica	Populus yunnanensis	Populus szechuanica	D	0.798639	Z;291.73141	WGS	https://nph-onlinelibrary-wiley-com.libproxy.lib.unc.edu/doi/full/10.1111/nph.16215	all pairwise	no	Z	Streptophyta
Populus euphratica	Populus yunnanensis	Populus laurifolia	D	0.789332	Z;252.787173	WGS	https://nph-onlinelibrary-wiley-com.libproxy.lib.unc.edu/doi/full/10.1111/nph.16215	all pairwise	no	Z	Streptophyta
Populus euphratica	Populus yunnanensis	Populus koreana	D	0.785358	Z;251.658545	WGS	https://nph-onlinelibrary-wiley-com.libproxy.lib.unc.edu/doi/full/10.1111/nph.16215	all pairwise	no	Z	Streptophyta
Populus euphratica	Populus yunnanensis	Populus trichocarpa	D	0.750812	Z;204.11202	WGS	https://nph-onlinelibrary-wiley-com.libproxy.lib.unc.edu/doi/full/10.1111/nph.16215	all pairwise	no	Z	Streptophyta
Populus euphratica	Populus yunnanensis	Populus balsamifera	D	0.750735	Z;199.839335	WGS	https://nph-onlinelibrary-wiley-com.libproxy.lib.unc.edu/doi/full/10.1111/nph.16215	all pairwise	no	Z	Streptophyta
Populus euphratica	Populus yunnanensis	Populus angustifolia	D	0.72958	Z;196.077847	WGS	https://nph-onlinelibrary-wiley-com.libproxy.lib.unc.edu/doi/full/10.1111/nph.16215	all pairwise	no	Z	Streptophyta
Populus euphratica	Populus yunnanensis	Populus deltoides	D	0.671955	Z;171.530784	WGS	https://nph-onlinelibrary-wiley-com.libproxy.lib.unc.edu/doi/full/10.1111/nph.16215	all pairwise	no	Z	Streptophyta
Populus euphratica	Populus yunnanensis	Populus fremontii	D	0.676136	Z;181.46891	WGS	https://nph-onlinelibrary-wiley-com.libproxy.lib.unc.edu/doi/full/10.1111/nph.16215	all pairwise	no	Z	Streptophyta
Populus euphratica	Populus yunnanensis	Populus trinervis	D	0.872995	Z;408.703951	WGS	https://nph-onlinelibrary-wiley-com.libproxy.lib.unc.edu/doi/full/10.1111/nph.16215	all pairwise	no	Z	Streptophyta
Populus euphratica	Populus yunnanensis	Populus simonii	D	0.863843	Z;381.9624	WGS	https://nph-onlinelibrary-wiley-com.libproxy.lib.unc.edu/doi/full/10.1111/nph.16215	all pairwise	no	Z	Streptophyta
Populus euphratica	Populus yunnanensis	Populus nigra	D	0.763916	Z;247.028058	WGS	https://nph-onlinelibrary-wiley-com.libproxy.lib.unc.edu/doi/full/10.1111/nph.16215	all pairwise	no	Z	Streptophyta
Populus euphratica	Populus yunnanensis	Populus lasiocarpa	D	0.686121	Z;189.795847	WGS	https://nph-onlinelibrary-wiley-com.libproxy.lib.unc.edu/doi/full/10.1111/nph.16215	all pairwise	no	Z	Streptophyta
Populus euphratica	Populus yunnanensis	Populus wilsonii	D	0.644285	Z;177.621352	WGS	https://nph-onlinelibrary-wiley-com.libproxy.lib.unc.edu/doi/full/10.1111/nph.16215	all pairwise	no	Z	Streptophyta
Populus euphratica	Populus yunnanensis	Populus heterophylla	D	0.533337	Z;109.364935	WGS	https://nph-onlinelibrary-wiley-com.libproxy.lib.unc.edu/doi/full/10.1111/nph.16215	all pairwise	no	Z	Streptophyta
Populus euphratica	Populus yunnanensis	Populus davidiana	D	0.038647	Z;7.610536	WGS	https://nph-onlinelibrary-wiley-com.libproxy.lib.unc.edu/doi/full/10.1111/nph.16215	all pairwise	no	Z	Streptophyta
Populus euphratica	Populus yunnanensis	Populus rotundifolia	D	0.037649	Z;7.460147	WGS	https://nph-onlinelibrary-wiley-com.libproxy.lib.unc.edu/doi/full/10.1111/nph.16215	all pairwise	no	Z	Streptophyta
Populus euphratica	Populus yunnanensis	Populus tremula	D	0.036709	Z;7.186095	WGS	https://nph-onlinelibrary-wiley-com.libproxy.lib.unc.edu/doi/full/10.1111/nph.16215	all pairwise	no	Z	Streptophyta
Populus euphratica	Populus yunnanensis	Populus tremuloides	D	0.03762	Z;7.482484	WGS	https://nph-onlinelibrary-wiley-com.libproxy.lib.unc.edu/doi/full/10.1111/nph.16215	all pairwise	no	Z	Streptophyta
Populus euphratica	Populus yunnanensis	Populus alba	D	0.03583	Z;6.942203	WGS	https://nph-onlinelibrary-wiley-com.libproxy.lib.unc.edu/doi/full/10.1111/nph.16215	all pairwise	no	Z	Streptophyta
Populus euphratica	Populus yunnanensis	Populus x canescens	D	0.036212	Z;6.919175	WGS	https://nph-onlinelibrary-wiley-com.libproxy.lib.unc.edu/doi/full/10.1111/nph.16215	all pairwise	no	Z	Streptophyta
Populus euphratica	Populus yunnanensis	Populus wulianensis	D	0.034562	Z;6.84647	WGS	https://nph-onlinelibrary-wiley-com.libproxy.lib.unc.edu/doi/full/10.1111/nph.16215	all pairwise	no	Z	Streptophyta
Populus euphratica	Populus yunnanensis	Populus ningshanica	D	0.034603	Z;6.781853	WGS	https://nph-onlinelibrary-wiley-com.libproxy.lib.unc.edu/doi/full/10.1111/nph.16215	all pairwise	no	Z	Streptophyta
Populus euphratica	Populus yunnanensis	Populus adenopoda	D	0.033514	Z;6.415258	WGS	https://nph-onlinelibrary-wiley-com.libproxy.lib.unc.edu/doi/full/10.1111/nph.16215	all pairwise	no	Z	Streptophyta
Populus euphratica	Populus yunnanensis	Populus qiongdaoensis	D	0.033245	Z;6.58601	WGS	https://nph-onlinelibrary-wiley-com.libproxy.lib.unc.edu/doi/full/10.1111/nph.16215	all pairwise	no	Z	Streptophyta
Populus euphratica	Populus yunnanensis	Populus pruinosa	D	-0.978639	Z;-1226.792295	WGS	https://nph-onlinelibrary-wiley-com.libproxy.lib.unc.edu/doi/full/10.1111/nph.16215	all pairwise	no	Z	Streptophyta
Populus euphratica	Populus yunnanensis	Populus ilicifolia	D	-0.95156	Z;-822.602033	WGS	https://nph-onlinelibrary-wiley-com.libproxy.lib.unc.edu/doi/full/10.1111/nph.16215	all pairwise	no	Z	Streptophyta
Populus euphratica	Populus yunnanensis	Populus mexicana	D	0.121723	Z;24.940596	WGS	https://nph-onlinelibrary-wiley-com.libproxy.lib.unc.edu/doi/full/10.1111/nph.16215	all pairwise	no	Z	Streptophyta
Populus euphratica	Populus nigra	Populus szechuanica	D	0.704288	Z;216.826527	WGS	https://nph-onlinelibrary-wiley-com.libproxy.lib.unc.edu/doi/full/10.1111/nph.16215	all pairwise	no	Z	Streptophyta
Populus euphratica	Populus nigra	Populus laurifolia	D	0.709783	Z;216.98224	WGS	https://nph-onlinelibrary-wiley-com.libproxy.lib.unc.edu/doi/full/10.1111/nph.16215	all pairwise	no	Z	Streptophyta
Populus euphratica	Populus nigra	Populus koreana	D	0.695314	Z;204.231645	WGS	https://nph-onlinelibrary-wiley-com.libproxy.lib.unc.edu/doi/full/10.1111/nph.16215	all pairwise	no	Z	Streptophyta
Populus euphratica	Populus nigra	Populus trichocarpa	D	0.701418	Z;174.568789	WGS	https://nph-onlinelibrary-wiley-com.libproxy.lib.unc.edu/doi/full/10.1111/nph.16215	all pairwise	no	Z	Streptophyta
Populus euphratica	Populus nigra	Populus balsamifera	D	0.699703	Z;169.822624	WGS	https://nph-onlinelibrary-wiley-com.libproxy.lib.unc.edu/doi/full/10.1111/nph.16215	all pairwise	no	Z	Streptophyta
Populus euphratica	Populus nigra	Populus angustifolia	D	0.731756	Z;180.445764	WGS	https://nph-onlinelibrary-wiley-com.libproxy.lib.unc.edu/doi/full/10.1111/nph.16215	all pairwise	no	Z	Streptophyta
Populus euphratica	Populus nigra	Populus deltoides	D	0.650494	Z;164.829028	WGS	https://nph-onlinelibrary-wiley-com.libproxy.lib.unc.edu/doi/full/10.1111/nph.16215	all pairwise	no	Z	Streptophyta
Populus euphratica	Populus nigra	Populus fremontii	D	0.65379	Z;172.212644	WGS	https://nph-onlinelibrary-wiley-com.libproxy.lib.unc.edu/doi/full/10.1111/nph.16215	all pairwise	no	Z	Streptophyta
Populus euphratica	Populus nigra	Populus trinervis	D	0.816777	Z;260.768171	WGS	https://nph-onlinelibrary-wiley-com.libproxy.lib.unc.edu/doi/full/10.1111/nph.16215	all pairwise	no	Z	Streptophyta
Populus euphratica	Populus nigra	Populus simonii	D	0.8186	Z;265.154499	WGS	https://nph-onlinelibrary-wiley-com.libproxy.lib.unc.edu/doi/full/10.1111/nph.16215	all pairwise	no	Z	Streptophyta
Populus euphratica	Populus nigra	Populus yunnanensis	D	0.767327	Z;257.924976	WGS	https://nph-onlinelibrary-wiley-com.libproxy.lib.unc.edu/doi/full/10.1111/nph.16215	all pairwise	no	Z	Streptophyta
Populus euphratica	Populus nigra	Populus lasiocarpa	D	0.673311	Z;173.977667	WGS	https://nph-onlinelibrary-wiley-com.libproxy.lib.unc.edu/doi/full/10.1111/nph.16215	all pairwise	no	Z	Streptophyta
Populus euphratica	Populus nigra	Populus wilsonii	D	0.612914	Z;155.615016	WGS	https://nph-onlinelibrary-wiley-com.libproxy.lib.unc.edu/doi/full/10.1111/nph.16215	all pairwise	no	Z	Streptophyta
Populus euphratica	Populus nigra	Populus heterophylla	D	0.53384	Z;110.252365	WGS	https://nph-onlinelibrary-wiley-com.libproxy.lib.unc.edu/doi/full/10.1111/nph.16215	all pairwise	no	Z	Streptophyta
Populus euphratica	Populus nigra	Populus davidiana	D	0.034637	Z;6.841588	WGS	https://nph-onlinelibrary-wiley-com.libproxy.lib.unc.edu/doi/full/10.1111/nph.16215	all pairwise	no	Z	Streptophyta
Populus euphratica	Populus nigra	Populus rotundifolia	D	0.034308	Z;6.807973	WGS	https://nph-onlinelibrary-wiley-com.libproxy.lib.unc.edu/doi/full/10.1111/nph.16215	all pairwise	no	Z	Streptophyta
Populus euphratica	Populus nigra	Populus tremula	D	0.032823	Z;6.526598	WGS	https://nph-onlinelibrary-wiley-com.libproxy.lib.unc.edu/doi/full/10.1111/nph.16215	all pairwise	no	Z	Streptophyta
Populus euphratica	Populus nigra	Populus tremuloides	D	0.034994	Z;6.827027	WGS	https://nph-onlinelibrary-wiley-com.libproxy.lib.unc.edu/doi/full/10.1111/nph.16215	all pairwise	no	Z	Streptophyta
Populus euphratica	Populus nigra	Populus alba	D	0.033427	Z;6.546353	WGS	https://nph-onlinelibrary-wiley-com.libproxy.lib.unc.edu/doi/full/10.1111/nph.16215	all pairwise	no	Z	Streptophyta
Populus euphratica	Populus nigra	Populus x canescens	D	0.03301	Z;6.569703	WGS	https://nph-onlinelibrary-wiley-com.libproxy.lib.unc.edu/doi/full/10.1111/nph.16215	all pairwise	no	Z	Streptophyta
Populus euphratica	Populus nigra	Populus wulianensis	D	0.032289	Z;6.377727	WGS	https://nph-onlinelibrary-wiley-com.libproxy.lib.unc.edu/doi/full/10.1111/nph.16215	all pairwise	no	Z	Streptophyta
Populus euphratica	Populus nigra	Populus ningshanica	D	0.03222	Z;6.233538	WGS	https://nph-onlinelibrary-wiley-com.libproxy.lib.unc.edu/doi/full/10.1111/nph.16215	all pairwise	no	Z	Streptophyta
Populus euphratica	Populus nigra	Populus adenopoda	D	0.030972	Z;5.892558	WGS	https://nph-onlinelibrary-wiley-com.libproxy.lib.unc.edu/doi/full/10.1111/nph.16215	all pairwise	no	Z	Streptophyta
Populus euphratica	Populus nigra	Populus qiongdaoensis	D	0.030073	Z;5.925247	WGS	https://nph-onlinelibrary-wiley-com.libproxy.lib.unc.edu/doi/full/10.1111/nph.16215	all pairwise	no	Z	Streptophyta
Populus euphratica	Populus nigra	Populus pruinosa	D	-0.978652	Z;-1271.58203	WGS	https://nph-onlinelibrary-wiley-com.libproxy.lib.unc.edu/doi/full/10.1111/nph.16215	all pairwise	no	Z	Streptophyta
Populus euphratica	Populus nigra	Populus ilicifolia	D	-0.950727	Z;-814.786621	WGS	https://nph-onlinelibrary-wiley-com.libproxy.lib.unc.edu/doi/full/10.1111/nph.16215	all pairwise	no	Z	Streptophyta
Populus euphratica	Populus nigra	Populus mexicana	D	0.112892	Z;23.481706	WGS	https://nph-onlinelibrary-wiley-com.libproxy.lib.unc.edu/doi/full/10.1111/nph.16215	all pairwise	no	Z	Streptophyta
Populus euphratica	Populus lasiocarpa	Populus szechuanica	D	0.698674	Z;178.503583	WGS	https://nph-onlinelibrary-wiley-com.libproxy.lib.unc.edu/doi/full/10.1111/nph.16215	all pairwise	no	Z	Streptophyta
Populus euphratica	Populus lasiocarpa	Populus laurifolia	D	0.699803	Z;179.113724	WGS	https://nph-onlinelibrary-wiley-com.libproxy.lib.unc.edu/doi/full/10.1111/nph.16215	all pairwise	no	Z	Streptophyta
Populus euphratica	Populus lasiocarpa	Populus koreana	D	0.692925	Z;164.43282	WGS	https://nph-onlinelibrary-wiley-com.libproxy.lib.unc.edu/doi/full/10.1111/nph.16215	all pairwise	no	Z	Streptophyta
Populus euphratica	Populus lasiocarpa	Populus trichocarpa	D	0.684116	Z;149.245898	WGS	https://nph-onlinelibrary-wiley-com.libproxy.lib.unc.edu/doi/full/10.1111/nph.16215	all pairwise	no	Z	Streptophyta
Populus euphratica	Populus lasiocarpa	Populus balsamifera	D	0.683793	Z;147.511992	WGS	https://nph-onlinelibrary-wiley-com.libproxy.lib.unc.edu/doi/full/10.1111/nph.16215	all pairwise	no	Z	Streptophyta
Populus euphratica	Populus lasiocarpa	Populus angustifolia	D	0.67852	Z;150.419373	WGS	https://nph-onlinelibrary-wiley-com.libproxy.lib.unc.edu/doi/full/10.1111/nph.16215	all pairwise	no	Z	Streptophyta
Populus euphratica	Populus lasiocarpa	Populus deltoides	D	0.640047	Z;137.709397	WGS	https://nph-onlinelibrary-wiley-com.libproxy.lib.unc.edu/doi/full/10.1111/nph.16215	all pairwise	no	Z	Streptophyta
Populus euphratica	Populus lasiocarpa	Populus fremontii	D	0.643207	Z;143.504676	WGS	https://nph-onlinelibrary-wiley-com.libproxy.lib.unc.edu/doi/full/10.1111/nph.16215	all pairwise	no	Z	Streptophyta
Populus euphratica	Populus lasiocarpa	Populus trinervis	D	0.686106	Z;178.608044	WGS	https://nph-onlinelibrary-wiley-com.libproxy.lib.unc.edu/doi/full/10.1111/nph.16215	all pairwise	no	Z	Streptophyta
Populus euphratica	Populus lasiocarpa	Populus simonii	D	0.686871	Z;175.744852	WGS	https://nph-onlinelibrary-wiley-com.libproxy.lib.unc.edu/doi/full/10.1111/nph.16215	all pairwise	no	Z	Streptophyta
Populus euphratica	Populus lasiocarpa	Populus yunnanensis	D	0.697466	Z;185.473212	WGS	https://nph-onlinelibrary-wiley-com.libproxy.lib.unc.edu/doi/full/10.1111/nph.16215	all pairwise	no	Z	Streptophyta
Populus euphratica	Populus lasiocarpa	Populus nigra	D	0.680787	Z;164.326119	WGS	https://nph-onlinelibrary-wiley-com.libproxy.lib.unc.edu/doi/full/10.1111/nph.16215	all pairwise	no	Z	Streptophyta
Populus euphratica	Populus lasiocarpa	Populus wilsonii	D	0.636157	Z;167.800182	WGS	https://nph-onlinelibrary-wiley-com.libproxy.lib.unc.edu/doi/full/10.1111/nph.16215	all pairwise	no	Z	Streptophyta
Populus euphratica	Populus lasiocarpa	Populus heterophylla	D	0.628366	Z;125.482385	WGS	https://nph-onlinelibrary-wiley-com.libproxy.lib.unc.edu/doi/full/10.1111/nph.16215	all pairwise	no	Z	Streptophyta
Populus euphratica	Populus lasiocarpa	Populus davidiana	D	0.050599	Z;9.513663	WGS	https://nph-onlinelibrary-wiley-com.libproxy.lib.unc.edu/doi/full/10.1111/nph.16215	all pairwise	no	Z	Streptophyta
Populus euphratica	Populus lasiocarpa	Populus rotundifolia	D	0.050286	Z;9.486635	WGS	https://nph-onlinelibrary-wiley-com.libproxy.lib.unc.edu/doi/full/10.1111/nph.16215	all pairwise	no	Z	Streptophyta
Populus euphratica	Populus lasiocarpa	Populus tremula	D	0.048176	Z;8.909182	WGS	https://nph-onlinelibrary-wiley-com.libproxy.lib.unc.edu/doi/full/10.1111/nph.16215	all pairwise	no	Z	Streptophyta
Populus euphratica	Populus lasiocarpa	Populus tremuloides	D	0.048558	Z;9.188845	WGS	https://nph-onlinelibrary-wiley-com.libproxy.lib.unc.edu/doi/full/10.1111/nph.16215	all pairwise	no	Z	Streptophyta
Populus euphratica	Populus lasiocarpa	Populus alba	D	0.04613	Z;8.515511	WGS	https://nph-onlinelibrary-wiley-com.libproxy.lib.unc.edu/doi/full/10.1111/nph.16215	all pairwise	no	Z	Streptophyta
Populus euphratica	Populus lasiocarpa	Populus x canescens	D	0.047294	Z;8.599832	WGS	https://nph-onlinelibrary-wiley-com.libproxy.lib.unc.edu/doi/full/10.1111/nph.16215	all pairwise	no	Z	Streptophyta
Populus euphratica	Populus lasiocarpa	Populus wulianensis	D	0.047699	Z;8.979298	WGS	https://nph-onlinelibrary-wiley-com.libproxy.lib.unc.edu/doi/full/10.1111/nph.16215	all pairwise	no	Z	Streptophyta
Populus euphratica	Populus lasiocarpa	Populus ningshanica	D	0.047801	Z;8.781019	WGS	https://nph-onlinelibrary-wiley-com.libproxy.lib.unc.edu/doi/full/10.1111/nph.16215	all pairwise	no	Z	Streptophyta
Populus euphratica	Populus lasiocarpa	Populus adenopoda	D	0.04601	Z;8.27464	WGS	https://nph-onlinelibrary-wiley-com.libproxy.lib.unc.edu/doi/full/10.1111/nph.16215	all pairwise	no	Z	Streptophyta
Populus euphratica	Populus lasiocarpa	Populus qiongdaoensis	D	0.046194	Z;8.586071	WGS	https://nph-onlinelibrary-wiley-com.libproxy.lib.unc.edu/doi/full/10.1111/nph.16215	all pairwise	no	Z	Streptophyta
Populus euphratica	Populus lasiocarpa	Populus pruinosa	D	-0.978927	Z;-1265.036193	WGS	https://nph-onlinelibrary-wiley-com.libproxy.lib.unc.edu/doi/full/10.1111/nph.16215	all pairwise	no	Z	Streptophyta
Populus euphratica	Populus lasiocarpa	Populus ilicifolia	D	-0.951811	Z;-825.72331	WGS	https://nph-onlinelibrary-wiley-com.libproxy.lib.unc.edu/doi/full/10.1111/nph.16215	all pairwise	no	Z	Streptophyta
Populus euphratica	Populus lasiocarpa	Populus mexicana	D	0.139855	Z;28.382313	WGS	https://nph-onlinelibrary-wiley-com.libproxy.lib.unc.edu/doi/full/10.1111/nph.16215	all pairwise	no	Z	Streptophyta
Populus euphratica	Populus wilsonii	Populus szechuanica	D	0.645399	Z;197.868131	WGS	https://nph-onlinelibrary-wiley-com.libproxy.lib.unc.edu/doi/full/10.1111/nph.16215	all pairwise	no	Z	Streptophyta
Populus euphratica	Populus wilsonii	Populus laurifolia	D	0.644288	Z;189.452704	WGS	https://nph-onlinelibrary-wiley-com.libproxy.lib.unc.edu/doi/full/10.1111/nph.16215	all pairwise	no	Z	Streptophyta
Populus euphratica	Populus wilsonii	Populus koreana	D	0.647951	Z;187.344796	WGS	https://nph-onlinelibrary-wiley-com.libproxy.lib.unc.edu/doi/full/10.1111/nph.16215	all pairwise	no	Z	Streptophyta
Populus euphratica	Populus wilsonii	Populus trichocarpa	D	0.633444	Z;151.08912	WGS	https://nph-onlinelibrary-wiley-com.libproxy.lib.unc.edu/doi/full/10.1111/nph.16215	all pairwise	no	Z	Streptophyta
Populus euphratica	Populus wilsonii	Populus balsamifera	D	0.634691	Z;150.657408	WGS	https://nph-onlinelibrary-wiley-com.libproxy.lib.unc.edu/doi/full/10.1111/nph.16215	all pairwise	no	Z	Streptophyta
Populus euphratica	Populus wilsonii	Populus angustifolia	D	0.616226	Z;151.377677	WGS	https://nph-onlinelibrary-wiley-com.libproxy.lib.unc.edu/doi/full/10.1111/nph.16215	all pairwise	no	Z	Streptophyta
Populus euphratica	Populus wilsonii	Populus deltoides	D	0.602881	Z;145.147672	WGS	https://nph-onlinelibrary-wiley-com.libproxy.lib.unc.edu/doi/full/10.1111/nph.16215	all pairwise	no	Z	Streptophyta
Populus euphratica	Populus wilsonii	Populus fremontii	D	0.606572	Z;153.847467	WGS	https://nph-onlinelibrary-wiley-com.libproxy.lib.unc.edu/doi/full/10.1111/nph.16215	all pairwise	no	Z	Streptophyta
Populus euphratica	Populus wilsonii	Populus trinervis	D	0.599416	Z;150.329876	WGS	https://nph-onlinelibrary-wiley-com.libproxy.lib.unc.edu/doi/full/10.1111/nph.16215	all pairwise	no	Z	Streptophyta
Populus euphratica	Populus wilsonii	Populus simonii	D	0.59974	Z;146.886745	WGS	https://nph-onlinelibrary-wiley-com.libproxy.lib.unc.edu/doi/full/10.1111/nph.16215	all pairwise	no	Z	Streptophyta
Populus euphratica	Populus wilsonii	Populus yunnanensis	D	0.625991	Z;175.374776	WGS	https://nph-onlinelibrary-wiley-com.libproxy.lib.unc.edu/doi/full/10.1111/nph.16215	all pairwise	no	Z	Streptophyta
Populus euphratica	Populus wilsonii	Populus nigra	D	0.590252	Z;143.217278	WGS	https://nph-onlinelibrary-wiley-com.libproxy.lib.unc.edu/doi/full/10.1111/nph.16215	all pairwise	no	Z	Streptophyta
Populus euphratica	Populus wilsonii	Populus lasiocarpa	D	0.60601	Z;144.302749	WGS	https://nph-onlinelibrary-wiley-com.libproxy.lib.unc.edu/doi/full/10.1111/nph.16215	all pairwise	no	Z	Streptophyta
Populus euphratica	Populus wilsonii	Populus heterophylla	D	0.492219	Z;105.901347	WGS	https://nph-onlinelibrary-wiley-com.libproxy.lib.unc.edu/doi/full/10.1111/nph.16215	all pairwise	no	Z	Streptophyta
Populus euphratica	Populus wilsonii	Populus davidiana	D	0.041379	Z;8.437449	WGS	https://nph-onlinelibrary-wiley-com.libproxy.lib.unc.edu/doi/full/10.1111/nph.16215	all pairwise	no	Z	Streptophyta
Populus euphratica	Populus wilsonii	Populus rotundifolia	D	0.040917	Z;8.387442	WGS	https://nph-onlinelibrary-wiley-com.libproxy.lib.unc.edu/doi/full/10.1111/nph.16215	all pairwise	no	Z	Streptophyta
Populus euphratica	Populus wilsonii	Populus tremula	D	0.038677	Z;7.829541	WGS	https://nph-onlinelibrary-wiley-com.libproxy.lib.unc.edu/doi/full/10.1111/nph.16215	all pairwise	no	Z	Streptophyta
Populus euphratica	Populus wilsonii	Populus tremuloides	D	0.039179	Z;8.125071	WGS	https://nph-onlinelibrary-wiley-com.libproxy.lib.unc.edu/doi/full/10.1111/nph.16215	all pairwise	no	Z	Streptophyta
Populus euphratica	Populus wilsonii	Populus alba	D	0.037063	Z;7.59246	WGS	https://nph-onlinelibrary-wiley-com.libproxy.lib.unc.edu/doi/full/10.1111/nph.16215	all pairwise	no	Z	Streptophyta
Populus euphratica	Populus wilsonii	Populus x canescens	D	0.03777	Z;7.545981	WGS	https://nph-onlinelibrary-wiley-com.libproxy.lib.unc.edu/doi/full/10.1111/nph.16215	all pairwise	no	Z	Streptophyta
Populus euphratica	Populus wilsonii	Populus wulianensis	D	0.037791	Z;7.77959	WGS	https://nph-onlinelibrary-wiley-com.libproxy.lib.unc.edu/doi/full/10.1111/nph.16215	all pairwise	no	Z	Streptophyta
Populus euphratica	Populus wilsonii	Populus ningshanica	D	0.037198	Z;7.500293	WGS	https://nph-onlinelibrary-wiley-com.libproxy.lib.unc.edu/doi/full/10.1111/nph.16215	all pairwise	no	Z	Streptophyta
Populus euphratica	Populus wilsonii	Populus adenopoda	D	0.034869	Z;6.895979	WGS	https://nph-onlinelibrary-wiley-com.libproxy.lib.unc.edu/doi/full/10.1111/nph.16215	all pairwise	no	Z	Streptophyta
Populus euphratica	Populus wilsonii	Populus qiongdaoensis	D	0.034839	Z;6.993525	WGS	https://nph-onlinelibrary-wiley-com.libproxy.lib.unc.edu/doi/full/10.1111/nph.16215	all pairwise	no	Z	Streptophyta
Populus euphratica	Populus wilsonii	Populus pruinosa	D	-0.979604	Z;-1357.231152	WGS	https://nph-onlinelibrary-wiley-com.libproxy.lib.unc.edu/doi/full/10.1111/nph.16215	all pairwise	no	Z	Streptophyta
Populus euphratica	Populus wilsonii	Populus ilicifolia	D	-0.953306	Z;-845.629372	WGS	https://nph-onlinelibrary-wiley-com.libproxy.lib.unc.edu/doi/full/10.1111/nph.16215	all pairwise	no	Z	Streptophyta
Populus euphratica	Populus wilsonii	Populus mexicana	D	0.134378	Z;28.024851	WGS	https://nph-onlinelibrary-wiley-com.libproxy.lib.unc.edu/doi/full/10.1111/nph.16215	all pairwise	no	Z	Streptophyta
Populus euphratica	Populus heterophylla	Populus szechuanica	D	0.540284	Z;83.875506	WGS	https://nph-onlinelibrary-wiley-com.libproxy.lib.unc.edu/doi/full/10.1111/nph.16215	all pairwise	no	Z	Streptophyta
Populus euphratica	Populus heterophylla	Populus laurifolia	D	0.541963	Z;81.449633	WGS	https://nph-onlinelibrary-wiley-com.libproxy.lib.unc.edu/doi/full/10.1111/nph.16215	all pairwise	no	Z	Streptophyta
Populus euphratica	Populus heterophylla	Populus koreana	D	0.538283	Z;80.257156	WGS	https://nph-onlinelibrary-wiley-com.libproxy.lib.unc.edu/doi/full/10.1111/nph.16215	all pairwise	no	Z	Streptophyta
Populus euphratica	Populus heterophylla	Populus trichocarpa	D	0.53999	Z;85.21311	WGS	https://nph-onlinelibrary-wiley-com.libproxy.lib.unc.edu/doi/full/10.1111/nph.16215	all pairwise	no	Z	Streptophyta
Populus euphratica	Populus heterophylla	Populus balsamifera	D	0.540454	Z;84.769743	WGS	https://nph-onlinelibrary-wiley-com.libproxy.lib.unc.edu/doi/full/10.1111/nph.16215	all pairwise	no	Z	Streptophyta
Populus euphratica	Populus heterophylla	Populus angustifolia	D	0.544556	Z;85.989588	WGS	https://nph-onlinelibrary-wiley-com.libproxy.lib.unc.edu/doi/full/10.1111/nph.16215	all pairwise	no	Z	Streptophyta
Populus euphratica	Populus heterophylla	Populus deltoides	D	0.530328	Z;81.792298	WGS	https://nph-onlinelibrary-wiley-com.libproxy.lib.unc.edu/doi/full/10.1111/nph.16215	all pairwise	no	Z	Streptophyta
Populus euphratica	Populus heterophylla	Populus fremontii	D	0.531565	Z;83.73781	WGS	https://nph-onlinelibrary-wiley-com.libproxy.lib.unc.edu/doi/full/10.1111/nph.16215	all pairwise	no	Z	Streptophyta
Populus euphratica	Populus heterophylla	Populus trinervis	D	0.54268	Z;82.371405	WGS	https://nph-onlinelibrary-wiley-com.libproxy.lib.unc.edu/doi/full/10.1111/nph.16215	all pairwise	no	Z	Streptophyta
Populus euphratica	Populus heterophylla	Populus simonii	D	0.54297	Z;81.248234	WGS	https://nph-onlinelibrary-wiley-com.libproxy.lib.unc.edu/doi/full/10.1111/nph.16215	all pairwise	no	Z	Streptophyta
Populus euphratica	Populus heterophylla	Populus yunnanensis	D	0.544138	Z;83.74998	WGS	https://nph-onlinelibrary-wiley-com.libproxy.lib.unc.edu/doi/full/10.1111/nph.16215	all pairwise	no	Z	Streptophyta
Populus euphratica	Populus heterophylla	Populus nigra	D	0.538906	Z;83.775357	WGS	https://nph-onlinelibrary-wiley-com.libproxy.lib.unc.edu/doi/full/10.1111/nph.16215	all pairwise	no	Z	Streptophyta
Populus euphratica	Populus heterophylla	Populus lasiocarpa	D	0.627067	Z;89.653055	WGS	https://nph-onlinelibrary-wiley-com.libproxy.lib.unc.edu/doi/full/10.1111/nph.16215	all pairwise	no	Z	Streptophyta
Populus euphratica	Populus heterophylla	Populus wilsonii	D	0.521845	Z;84.333601	WGS	https://nph-onlinelibrary-wiley-com.libproxy.lib.unc.edu/doi/full/10.1111/nph.16215	all pairwise	no	Z	Streptophyta
Populus euphratica	Populus heterophylla	Populus davidiana	D	0.042897	Z;8.013133	WGS	https://nph-onlinelibrary-wiley-com.libproxy.lib.unc.edu/doi/full/10.1111/nph.16215	all pairwise	no	Z	Streptophyta
Populus euphratica	Populus heterophylla	Populus rotundifolia	D	0.041785	Z;7.751861	WGS	https://nph-onlinelibrary-wiley-com.libproxy.lib.unc.edu/doi/full/10.1111/nph.16215	all pairwise	no	Z	Streptophyta
Populus euphratica	Populus heterophylla	Populus tremula	D	0.039899	Z;7.290319	WGS	https://nph-onlinelibrary-wiley-com.libproxy.lib.unc.edu/doi/full/10.1111/nph.16215	all pairwise	no	Z	Streptophyta
Populus euphratica	Populus heterophylla	Populus tremuloides	D	0.042384	Z;7.820108	WGS	https://nph-onlinelibrary-wiley-com.libproxy.lib.unc.edu/doi/full/10.1111/nph.16215	all pairwise	no	Z	Streptophyta
Populus euphratica	Populus heterophylla	Populus alba	D	0.038593	Z;6.980375	WGS	https://nph-onlinelibrary-wiley-com.libproxy.lib.unc.edu/doi/full/10.1111/nph.16215	all pairwise	no	Z	Streptophyta
Populus euphratica	Populus heterophylla	Populus x canescens	D	0.040813	Z;7.473861	WGS	https://nph-onlinelibrary-wiley-com.libproxy.lib.unc.edu/doi/full/10.1111/nph.16215	all pairwise	no	Z	Streptophyta
Populus euphratica	Populus heterophylla	Populus wulianensis	D	0.041213	Z;7.648021	WGS	https://nph-onlinelibrary-wiley-com.libproxy.lib.unc.edu/doi/full/10.1111/nph.16215	all pairwise	no	Z	Streptophyta
Populus euphratica	Populus heterophylla	Populus ningshanica	D	0.041559	Z;7.610486	WGS	https://nph-onlinelibrary-wiley-com.libproxy.lib.unc.edu/doi/full/10.1111/nph.16215	all pairwise	no	Z	Streptophyta
Populus euphratica	Populus heterophylla	Populus adenopoda	D	0.039461	Z;7.040814	WGS	https://nph-onlinelibrary-wiley-com.libproxy.lib.unc.edu/doi/full/10.1111/nph.16215	all pairwise	no	Z	Streptophyta
Populus euphratica	Populus heterophylla	Populus qiongdaoensis	D	0.039833	Z;7.247866	WGS	https://nph-onlinelibrary-wiley-com.libproxy.lib.unc.edu/doi/full/10.1111/nph.16215	all pairwise	no	Z	Streptophyta
Populus euphratica	Populus heterophylla	Populus pruinosa	D	-0.977627	Z;-1328.319355	WGS	https://nph-onlinelibrary-wiley-com.libproxy.lib.unc.edu/doi/full/10.1111/nph.16215	all pairwise	no	Z	Streptophyta
Populus euphratica	Populus heterophylla	Populus ilicifolia	D	-0.948953	Z;-820.457327	WGS	https://nph-onlinelibrary-wiley-com.libproxy.lib.unc.edu/doi/full/10.1111/nph.16215	all pairwise	no	Z	Streptophyta
Populus euphratica	Populus heterophylla	Populus mexicana	D	0.181261	Z;32.289137	WGS	https://nph-onlinelibrary-wiley-com.libproxy.lib.unc.edu/doi/full/10.1111/nph.16215	all pairwise	no	Z	Streptophyta
Populus euphratica	Populus rotundifolia	Populus szechuanica	D	0.022672	Z;3.927781	WGS	https://nph-onlinelibrary-wiley-com.libproxy.lib.unc.edu/doi/full/10.1111/nph.16215	all pairwise	no	Z	Streptophyta
Populus euphratica	Populus rotundifolia	Populus laurifolia	D	0.019228	Z;3.254392	WGS	https://nph-onlinelibrary-wiley-com.libproxy.lib.unc.edu/doi/full/10.1111/nph.16215	all pairwise	no	Z	Streptophyta
Populus euphratica	Populus rotundifolia	Populus koreana	D	0.02195	Z;3.779824	WGS	https://nph-onlinelibrary-wiley-com.libproxy.lib.unc.edu/doi/full/10.1111/nph.16215	all pairwise	no	Z	Streptophyta
Populus euphratica	Populus rotundifolia	Populus trichocarpa	D	0.011045	Z;1.870441	WGS	https://nph-onlinelibrary-wiley-com.libproxy.lib.unc.edu/doi/full/10.1111/nph.16215	all pairwise	no	Z	Streptophyta
Populus euphratica	Populus rotundifolia	Populus balsamifera	D	0.015069	Z;2.590307	WGS	https://nph-onlinelibrary-wiley-com.libproxy.lib.unc.edu/doi/full/10.1111/nph.16215	all pairwise	no	Z	Streptophyta
Populus euphratica	Populus rotundifolia	Populus angustifolia	D	0.011613	Z;1.916878	WGS	https://nph-onlinelibrary-wiley-com.libproxy.lib.unc.edu/doi/full/10.1111/nph.16215	all pairwise	no	Z	Streptophyta
Populus euphratica	Populus rotundifolia	Populus deltoides	D	0.016316	Z;2.839516	WGS	https://nph-onlinelibrary-wiley-com.libproxy.lib.unc.edu/doi/full/10.1111/nph.16215	all pairwise	no	Z	Streptophyta
Populus euphratica	Populus rotundifolia	Populus fremontii	D	0.014543	Z;2.446963	WGS	https://nph-onlinelibrary-wiley-com.libproxy.lib.unc.edu/doi/full/10.1111/nph.16215	all pairwise	no	Z	Streptophyta
Populus euphratica	Populus rotundifolia	Populus trinervis	D	0.006297	Z;1.0483	WGS	https://nph-onlinelibrary-wiley-com.libproxy.lib.unc.edu/doi/full/10.1111/nph.16215	all pairwise	no	Z	Streptophyta
Populus euphratica	Populus rotundifolia	Populus simonii	D	0.006453	Z;1.063436	WGS	https://nph-onlinelibrary-wiley-com.libproxy.lib.unc.edu/doi/full/10.1111/nph.16215	all pairwise	no	Z	Streptophyta
Populus euphratica	Populus rotundifolia	Populus yunnanensis	D	0.013009	Z;2.235717	WGS	https://nph-onlinelibrary-wiley-com.libproxy.lib.unc.edu/doi/full/10.1111/nph.16215	all pairwise	no	Z	Streptophyta
Populus euphratica	Populus rotundifolia	Populus nigra	D	0.005472	Z;0.921904	WGS	https://nph-onlinelibrary-wiley-com.libproxy.lib.unc.edu/doi/full/10.1111/nph.16215	all pairwise	no	Z	Streptophyta
Populus euphratica	Populus rotundifolia	Populus lasiocarpa	D	0.016014	Z;2.688559	WGS	https://nph-onlinelibrary-wiley-com.libproxy.lib.unc.edu/doi/full/10.1111/nph.16215	all pairwise	no	Z	Streptophyta
Populus euphratica	Populus rotundifolia	Populus wilsonii	D	0.032766	Z;5.66494	WGS	https://nph-onlinelibrary-wiley-com.libproxy.lib.unc.edu/doi/full/10.1111/nph.16215	all pairwise	no	Z	Streptophyta
Populus euphratica	Populus rotundifolia	Populus heterophylla	D	0.008715	Z;1.533485	WGS	https://nph-onlinelibrary-wiley-com.libproxy.lib.unc.edu/doi/full/10.1111/nph.16215	all pairwise	no	Z	Streptophyta
Populus euphratica	Populus rotundifolia	Populus davidiana	D	0.957195	Z;694.430204	WGS	https://nph-onlinelibrary-wiley-com.libproxy.lib.unc.edu/doi/full/10.1111/nph.16215	all pairwise	no	Z	Streptophyta
Populus euphratica	Populus rotundifolia	Populus tremula	D	0.936696	Z;683.837702	WGS	https://nph-onlinelibrary-wiley-com.libproxy.lib.unc.edu/doi/full/10.1111/nph.16215	all pairwise	no	Z	Streptophyta
Populus euphratica	Populus rotundifolia	Populus tremuloides	D	0.913099	Z;487.673186	WGS	https://nph-onlinelibrary-wiley-com.libproxy.lib.unc.edu/doi/full/10.1111/nph.16215	all pairwise	no	Z	Streptophyta
Populus euphratica	Populus rotundifolia	Populus alba	D	0.898502	Z;535.449178	WGS	https://nph-onlinelibrary-wiley-com.libproxy.lib.unc.edu/doi/full/10.1111/nph.16215	all pairwise	no	Z	Streptophyta
Populus euphratica	Populus rotundifolia	Populus x canescens	D	0.917077	Z;527.257655	WGS	https://nph-onlinelibrary-wiley-com.libproxy.lib.unc.edu/doi/full/10.1111/nph.16215	all pairwise	no	Z	Streptophyta
Populus euphratica	Populus rotundifolia	Populus wulianensis	D	0.919209	Z;606.143482	WGS	https://nph-onlinelibrary-wiley-com.libproxy.lib.unc.edu/doi/full/10.1111/nph.16215	all pairwise	no	Z	Streptophyta
Populus euphratica	Populus rotundifolia	Populus ningshanica	D	0.919158	Z;546.654043	WGS	https://nph-onlinelibrary-wiley-com.libproxy.lib.unc.edu/doi/full/10.1111/nph.16215	all pairwise	no	Z	Streptophyta
Populus euphratica	Populus rotundifolia	Populus adenopoda	D	0.86959	Z;522.176879	WGS	https://nph-onlinelibrary-wiley-com.libproxy.lib.unc.edu/doi/full/10.1111/nph.16215	all pairwise	no	Z	Streptophyta
Populus euphratica	Populus rotundifolia	Populus qiongdaoensis	D	0.861763	Z;452.766375	WGS	https://nph-onlinelibrary-wiley-com.libproxy.lib.unc.edu/doi/full/10.1111/nph.16215	all pairwise	no	Z	Streptophyta
Populus euphratica	Populus rotundifolia	Populus pruinosa	D	-0.977171	Z;-1270.164604	WGS	https://nph-onlinelibrary-wiley-com.libproxy.lib.unc.edu/doi/full/10.1111/nph.16215	all pairwise	no	Z	Streptophyta
Populus euphratica	Populus rotundifolia	Populus ilicifolia	D	-0.948179	Z;-823.567325	WGS	https://nph-onlinelibrary-wiley-com.libproxy.lib.unc.edu/doi/full/10.1111/nph.16215	all pairwise	no	Z	Streptophyta
Populus euphratica	Populus rotundifolia	Populus mexicana	D	0.081268	Z;18.139873	WGS	https://nph-onlinelibrary-wiley-com.libproxy.lib.unc.edu/doi/full/10.1111/nph.16215	all pairwise	no	Z	Streptophyta
Populus euphratica	Populus tremula	Populus szechuanica	D	0.015913	Z;2.74053	WGS	https://nph-onlinelibrary-wiley-com.libproxy.lib.unc.edu/doi/full/10.1111/nph.16215	all pairwise	no	Z	Streptophyta
Populus euphratica	Populus tremula	Populus laurifolia	D	0.013149	Z;2.197729	WGS	https://nph-onlinelibrary-wiley-com.libproxy.lib.unc.edu/doi/full/10.1111/nph.16215	all pairwise	no	Z	Streptophyta
Populus euphratica	Populus tremula	Populus koreana	D	0.015812	Z;2.753286	WGS	https://nph-onlinelibrary-wiley-com.libproxy.lib.unc.edu/doi/full/10.1111/nph.16215	all pairwise	no	Z	Streptophyta
Populus euphratica	Populus tremula	Populus trichocarpa	D	0.004235	Z;0.700224	WGS	https://nph-onlinelibrary-wiley-com.libproxy.lib.unc.edu/doi/full/10.1111/nph.16215	all pairwise	no	Z	Streptophyta
Populus euphratica	Populus tremula	Populus balsamifera	D	0.009128	Z;1.535737	WGS	https://nph-onlinelibrary-wiley-com.libproxy.lib.unc.edu/doi/full/10.1111/nph.16215	all pairwise	no	Z	Streptophyta
Populus euphratica	Populus tremula	Populus angustifolia	D	0.005799	Z;0.95956	WGS	https://nph-onlinelibrary-wiley-com.libproxy.lib.unc.edu/doi/full/10.1111/nph.16215	all pairwise	no	Z	Streptophyta
Populus euphratica	Populus tremula	Populus deltoides	D	0.009949	Z;1.713731	WGS	https://nph-onlinelibrary-wiley-com.libproxy.lib.unc.edu/doi/full/10.1111/nph.16215	all pairwise	no	Z	Streptophyta
Populus euphratica	Populus tremula	Populus fremontii	D	0.007969	Z;1.359117	WGS	https://nph-onlinelibrary-wiley-com.libproxy.lib.unc.edu/doi/full/10.1111/nph.16215	all pairwise	no	Z	Streptophyta
Populus euphratica	Populus tremula	Populus trinervis	D	0.000851	Z;0.138354	WGS	https://nph-onlinelibrary-wiley-com.libproxy.lib.unc.edu/doi/full/10.1111/nph.16215	all pairwise	no	Z	Streptophyta
Populus euphratica	Populus tremula	Populus simonii	D	0.000525	Z;0.085723	WGS	https://nph-onlinelibrary-wiley-com.libproxy.lib.unc.edu/doi/full/10.1111/nph.16215	all pairwise	no	Z	Streptophyta
Populus euphratica	Populus tremula	Populus yunnanensis	D	0.007011	Z;1.192641	WGS	https://nph-onlinelibrary-wiley-com.libproxy.lib.unc.edu/doi/full/10.1111/nph.16215	all pairwise	no	Z	Streptophyta
Populus euphratica	Populus tremula	Populus nigra	D	-0.001066	Z;-0.176078	WGS	https://nph-onlinelibrary-wiley-com.libproxy.lib.unc.edu/doi/full/10.1111/nph.16215	all pairwise	no	Z	Streptophyta
Populus euphratica	Populus tremula	Populus lasiocarpa	D	0.009692	Z;1.620683	WGS	https://nph-onlinelibrary-wiley-com.libproxy.lib.unc.edu/doi/full/10.1111/nph.16215	all pairwise	no	Z	Streptophyta
Populus euphratica	Populus tremula	Populus wilsonii	D	0.025419	Z;4.375246	WGS	https://nph-onlinelibrary-wiley-com.libproxy.lib.unc.edu/doi/full/10.1111/nph.16215	all pairwise	no	Z	Streptophyta
Populus euphratica	Populus tremula	Populus heterophylla	D	0.002328	Z;0.420273	WGS	https://nph-onlinelibrary-wiley-com.libproxy.lib.unc.edu/doi/full/10.1111/nph.16215	all pairwise	no	Z	Streptophyta
Populus euphratica	Populus tremula	Populus davidiana	D	0.937257	Z;701.782915	WGS	https://nph-onlinelibrary-wiley-com.libproxy.lib.unc.edu/doi/full/10.1111/nph.16215	all pairwise	no	Z	Streptophyta
Populus euphratica	Populus tremula	Populus rotundifolia	D	0.933474	Z;698.797041	WGS	https://nph-onlinelibrary-wiley-com.libproxy.lib.unc.edu/doi/full/10.1111/nph.16215	all pairwise	no	Z	Streptophyta
Populus euphratica	Populus tremula	Populus tremuloides	D	0.916823	Z;480.587814	WGS	https://nph-onlinelibrary-wiley-com.libproxy.lib.unc.edu/doi/full/10.1111/nph.16215	all pairwise	no	Z	Streptophyta
Populus euphratica	Populus tremula	Populus alba	D	0.895539	Z;539.313921	WGS	https://nph-onlinelibrary-wiley-com.libproxy.lib.unc.edu/doi/full/10.1111/nph.16215	all pairwise	no	Z	Streptophyta
Populus euphratica	Populus tremula	Populus x canescens	D	0.935996	Z;499.689282	WGS	https://nph-onlinelibrary-wiley-com.libproxy.lib.unc.edu/doi/full/10.1111/nph.16215	all pairwise	no	Z	Streptophyta
Populus euphratica	Populus tremula	Populus wulianensis	D	0.905048	Z;589.499662	WGS	https://nph-onlinelibrary-wiley-com.libproxy.lib.unc.edu/doi/full/10.1111/nph.16215	all pairwise	no	Z	Streptophyta
Populus euphratica	Populus tremula	Populus ningshanica	D	0.900618	Z;542.506901	WGS	https://nph-onlinelibrary-wiley-com.libproxy.lib.unc.edu/doi/full/10.1111/nph.16215	all pairwise	no	Z	Streptophyta
Populus euphratica	Populus tremula	Populus adenopoda	D	0.861123	Z;509.210592	WGS	https://nph-onlinelibrary-wiley-com.libproxy.lib.unc.edu/doi/full/10.1111/nph.16215	all pairwise	no	Z	Streptophyta
Populus euphratica	Populus tremula	Populus qiongdaoensis	D	0.855186	Z;455.721604	WGS	https://nph-onlinelibrary-wiley-com.libproxy.lib.unc.edu/doi/full/10.1111/nph.16215	all pairwise	no	Z	Streptophyta
Populus euphratica	Populus tremula	Populus pruinosa	D	-0.978043	Z;-1307.224494	WGS	https://nph-onlinelibrary-wiley-com.libproxy.lib.unc.edu/doi/full/10.1111/nph.16215	all pairwise	no	Z	Streptophyta
Populus euphratica	Populus tremula	Populus ilicifolia	D	-0.948739	Z;-825.987084	WGS	https://nph-onlinelibrary-wiley-com.libproxy.lib.unc.edu/doi/full/10.1111/nph.16215	all pairwise	no	Z	Streptophyta
Populus euphratica	Populus tremula	Populus mexicana	D	0.073135	Z;15.995863	WGS	https://nph-onlinelibrary-wiley-com.libproxy.lib.unc.edu/doi/full/10.1111/nph.16215	all pairwise	no	Z	Streptophyta
Populus euphratica	Populus tremuloides	Populus szechuanica	D	0.011796	Z;2.107548	WGS	https://nph-onlinelibrary-wiley-com.libproxy.lib.unc.edu/doi/full/10.1111/nph.16215	all pairwise	no	Z	Streptophyta
Populus euphratica	Populus tremuloides	Populus laurifolia	D	0.012783	Z;2.164817	WGS	https://nph-onlinelibrary-wiley-com.libproxy.lib.unc.edu/doi/full/10.1111/nph.16215	all pairwise	no	Z	Streptophyta
Populus euphratica	Populus tremuloides	Populus koreana	D	0.011891	Z;2.111258	WGS	https://nph-onlinelibrary-wiley-com.libproxy.lib.unc.edu/doi/full/10.1111/nph.16215	all pairwise	no	Z	Streptophyta
Populus euphratica	Populus tremuloides	Populus trichocarpa	D	0.009844	Z;1.679749	WGS	https://nph-onlinelibrary-wiley-com.libproxy.lib.unc.edu/doi/full/10.1111/nph.16215	all pairwise	no	Z	Streptophyta
Populus euphratica	Populus tremuloides	Populus balsamifera	D	0.012193	Z;2.108	WGS	https://nph-onlinelibrary-wiley-com.libproxy.lib.unc.edu/doi/full/10.1111/nph.16215	all pairwise	no	Z	Streptophyta
Populus euphratica	Populus tremuloides	Populus angustifolia	D	0.00639	Z;1.089426	WGS	https://nph-onlinelibrary-wiley-com.libproxy.lib.unc.edu/doi/full/10.1111/nph.16215	all pairwise	no	Z	Streptophyta
Populus euphratica	Populus tremuloides	Populus deltoides	D	0.009203	Z;1.623346	WGS	https://nph-onlinelibrary-wiley-com.libproxy.lib.unc.edu/doi/full/10.1111/nph.16215	all pairwise	no	Z	Streptophyta
Populus euphratica	Populus tremuloides	Populus fremontii	D	0.007243	Z;1.252097	WGS	https://nph-onlinelibrary-wiley-com.libproxy.lib.unc.edu/doi/full/10.1111/nph.16215	all pairwise	no	Z	Streptophyta
Populus euphratica	Populus tremuloides	Populus trinervis	D	-0.003546	Z;-0.596854	WGS	https://nph-onlinelibrary-wiley-com.libproxy.lib.unc.edu/doi/full/10.1111/nph.16215	all pairwise	no	Z	Streptophyta
Populus euphratica	Populus tremuloides	Populus simonii	D	-0.003986	Z;-0.673175	WGS	https://nph-onlinelibrary-wiley-com.libproxy.lib.unc.edu/doi/full/10.1111/nph.16215	all pairwise	no	Z	Streptophyta
Populus euphratica	Populus tremuloides	Populus yunnanensis	D	0.002845	Z;0.497255	WGS	https://nph-onlinelibrary-wiley-com.libproxy.lib.unc.edu/doi/full/10.1111/nph.16215	all pairwise	no	Z	Streptophyta
Populus euphratica	Populus tremuloides	Populus nigra	D	-0.003504	Z;-0.589897	WGS	https://nph-onlinelibrary-wiley-com.libproxy.lib.unc.edu/doi/full/10.1111/nph.16215	all pairwise	no	Z	Streptophyta
Populus euphratica	Populus tremuloides	Populus lasiocarpa	D	0.004477	Z;0.782837	WGS	https://nph-onlinelibrary-wiley-com.libproxy.lib.unc.edu/doi/full/10.1111/nph.16215	all pairwise	no	Z	Streptophyta
Populus euphratica	Populus tremuloides	Populus wilsonii	D	0.020596	Z;3.65667	WGS	https://nph-onlinelibrary-wiley-com.libproxy.lib.unc.edu/doi/full/10.1111/nph.16215	all pairwise	no	Z	Streptophyta
Populus euphratica	Populus tremuloides	Populus heterophylla	D	-0.000187	Z;-0.035075	WGS	https://nph-onlinelibrary-wiley-com.libproxy.lib.unc.edu/doi/full/10.1111/nph.16215	all pairwise	no	Z	Streptophyta
Populus euphratica	Populus tremuloides	Populus davidiana	D	0.911387	Z;457.095966	WGS	https://nph-onlinelibrary-wiley-com.libproxy.lib.unc.edu/doi/full/10.1111/nph.16215	all pairwise	no	Z	Streptophyta
Populus euphratica	Populus tremuloides	Populus rotundifolia	D	0.90872	Z;453.242786	WGS	https://nph-onlinelibrary-wiley-com.libproxy.lib.unc.edu/doi/full/10.1111/nph.16215	all pairwise	no	Z	Streptophyta
Populus euphratica	Populus tremuloides	Populus tremula	D	0.916692	Z;446.298838	WGS	https://nph-onlinelibrary-wiley-com.libproxy.lib.unc.edu/doi/full/10.1111/nph.16215	all pairwise	no	Z	Streptophyta
Populus euphratica	Populus tremuloides	Populus alba	D	0.87677	Z;401.141431	WGS	https://nph-onlinelibrary-wiley-com.libproxy.lib.unc.edu/doi/full/10.1111/nph.16215	all pairwise	no	Z	Streptophyta
Populus euphratica	Populus tremuloides	Populus x canescens	D	0.896179	Z;388.76039	WGS	https://nph-onlinelibrary-wiley-com.libproxy.lib.unc.edu/doi/full/10.1111/nph.16215	all pairwise	no	Z	Streptophyta
Populus euphratica	Populus tremuloides	Populus wulianensis	D	0.883135	Z;405.129775	WGS	https://nph-onlinelibrary-wiley-com.libproxy.lib.unc.edu/doi/full/10.1111/nph.16215	all pairwise	no	Z	Streptophyta
Populus euphratica	Populus tremuloides	Populus ningshanica	D	0.879629	Z;392.90779	WGS	https://nph-onlinelibrary-wiley-com.libproxy.lib.unc.edu/doi/full/10.1111/nph.16215	all pairwise	no	Z	Streptophyta
Populus euphratica	Populus tremuloides	Populus adenopoda	D	0.848355	Z;367.570216	WGS	https://nph-onlinelibrary-wiley-com.libproxy.lib.unc.edu/doi/full/10.1111/nph.16215	all pairwise	no	Z	Streptophyta
Populus euphratica	Populus tremuloides	Populus qiongdaoensis	D	0.844656	Z;340.469049	WGS	https://nph-onlinelibrary-wiley-com.libproxy.lib.unc.edu/doi/full/10.1111/nph.16215	all pairwise	no	Z	Streptophyta
Populus euphratica	Populus tremuloides	Populus pruinosa	D	-0.976885	Z;-1234.944192	WGS	https://nph-onlinelibrary-wiley-com.libproxy.lib.unc.edu/doi/full/10.1111/nph.16215	all pairwise	no	Z	Streptophyta
Populus euphratica	Populus tremuloides	Populus ilicifolia	D	-0.947529	Z;-795.521479	WGS	https://nph-onlinelibrary-wiley-com.libproxy.lib.unc.edu/doi/full/10.1111/nph.16215	all pairwise	no	Z	Streptophyta
Populus euphratica	Populus tremuloides	Populus mexicana	D	0.069215	Z;14.457136	WGS	https://nph-onlinelibrary-wiley-com.libproxy.lib.unc.edu/doi/full/10.1111/nph.16215	all pairwise	no	Z	Streptophyta
Populus euphratica	Populus wulianensis	Populus szechuanica	D	0.021718	Z;3.704675	WGS	https://nph-onlinelibrary-wiley-com.libproxy.lib.unc.edu/doi/full/10.1111/nph.16215	all pairwise	no	Z	Streptophyta
Populus euphratica	Populus wulianensis	Populus laurifolia	D	0.019761	Z;3.248099	WGS	https://nph-onlinelibrary-wiley-com.libproxy.lib.unc.edu/doi/full/10.1111/nph.16215	all pairwise	no	Z	Streptophyta
Populus euphratica	Populus wulianensis	Populus koreana	D	0.02139	Z;3.640058	WGS	https://nph-onlinelibrary-wiley-com.libproxy.lib.unc.edu/doi/full/10.1111/nph.16215	all pairwise	no	Z	Streptophyta
Populus euphratica	Populus wulianensis	Populus trichocarpa	D	0.011154	Z;1.825538	WGS	https://nph-onlinelibrary-wiley-com.libproxy.lib.unc.edu/doi/full/10.1111/nph.16215	all pairwise	no	Z	Streptophyta
Populus euphratica	Populus wulianensis	Populus balsamifera	D	0.015645	Z;2.608147	WGS	https://nph-onlinelibrary-wiley-com.libproxy.lib.unc.edu/doi/full/10.1111/nph.16215	all pairwise	no	Z	Streptophyta
Populus euphratica	Populus wulianensis	Populus angustifolia	D	0.013731	Z;2.219824	WGS	https://nph-onlinelibrary-wiley-com.libproxy.lib.unc.edu/doi/full/10.1111/nph.16215	all pairwise	no	Z	Streptophyta
Populus euphratica	Populus wulianensis	Populus deltoides	D	0.01782	Z;3.036386	WGS	https://nph-onlinelibrary-wiley-com.libproxy.lib.unc.edu/doi/full/10.1111/nph.16215	all pairwise	no	Z	Streptophyta
Populus euphratica	Populus wulianensis	Populus fremontii	D	0.016462	Z;2.774044	WGS	https://nph-onlinelibrary-wiley-com.libproxy.lib.unc.edu/doi/full/10.1111/nph.16215	all pairwise	no	Z	Streptophyta
Populus euphratica	Populus wulianensis	Populus trinervis	D	0.007386	Z;1.183668	WGS	https://nph-onlinelibrary-wiley-com.libproxy.lib.unc.edu/doi/full/10.1111/nph.16215	all pairwise	no	Z	Streptophyta
Populus euphratica	Populus wulianensis	Populus simonii	D	0.007729	Z;1.261687	WGS	https://nph-onlinelibrary-wiley-com.libproxy.lib.unc.edu/doi/full/10.1111/nph.16215	all pairwise	no	Z	Streptophyta
Populus euphratica	Populus wulianensis	Populus yunnanensis	D	0.013343	Z;2.232789	WGS	https://nph-onlinelibrary-wiley-com.libproxy.lib.unc.edu/doi/full/10.1111/nph.16215	all pairwise	no	Z	Streptophyta
Populus euphratica	Populus wulianensis	Populus nigra	D	0.006987	Z;1.134598	WGS	https://nph-onlinelibrary-wiley-com.libproxy.lib.unc.edu/doi/full/10.1111/nph.16215	all pairwise	no	Z	Streptophyta
Populus euphratica	Populus wulianensis	Populus lasiocarpa	D	0.016874	Z;2.788475	WGS	https://nph-onlinelibrary-wiley-com.libproxy.lib.unc.edu/doi/full/10.1111/nph.16215	all pairwise	no	Z	Streptophyta
Populus euphratica	Populus wulianensis	Populus wilsonii	D	0.03287	Z;5.65836	WGS	https://nph-onlinelibrary-wiley-com.libproxy.lib.unc.edu/doi/full/10.1111/nph.16215	all pairwise	no	Z	Streptophyta
Populus euphratica	Populus wulianensis	Populus heterophylla	D	0.011596	Z;2.091825	WGS	https://nph-onlinelibrary-wiley-com.libproxy.lib.unc.edu/doi/full/10.1111/nph.16215	all pairwise	no	Z	Streptophyta
Populus euphratica	Populus wulianensis	Populus davidiana	D	0.925082	Z;602.486488	WGS	https://nph-onlinelibrary-wiley-com.libproxy.lib.unc.edu/doi/full/10.1111/nph.16215	all pairwise	no	Z	Streptophyta
Populus euphratica	Populus wulianensis	Populus rotundifolia	D	0.921537	Z;598.598809	WGS	https://nph-onlinelibrary-wiley-com.libproxy.lib.unc.edu/doi/full/10.1111/nph.16215	all pairwise	no	Z	Streptophyta
Populus euphratica	Populus wulianensis	Populus tremula	D	0.911122	Z;589.225819	WGS	https://nph-onlinelibrary-wiley-com.libproxy.lib.unc.edu/doi/full/10.1111/nph.16215	all pairwise	no	Z	Streptophyta
Populus euphratica	Populus wulianensis	Populus tremuloides	D	0.890689	Z;433.358421	WGS	https://nph-onlinelibrary-wiley-com.libproxy.lib.unc.edu/doi/full/10.1111/nph.16215	all pairwise	no	Z	Streptophyta
Populus euphratica	Populus wulianensis	Populus alba	D	0.887085	Z;504.430617	WGS	https://nph-onlinelibrary-wiley-com.libproxy.lib.unc.edu/doi/full/10.1111/nph.16215	all pairwise	no	Z	Streptophyta
Populus euphratica	Populus wulianensis	Populus x canescens	D	0.898826	Z;504.803865	WGS	https://nph-onlinelibrary-wiley-com.libproxy.lib.unc.edu/doi/full/10.1111/nph.16215	all pairwise	no	Z	Streptophyta
Populus euphratica	Populus wulianensis	Populus ningshanica	D	0.941824	Z;740.729879	WGS	https://nph-onlinelibrary-wiley-com.libproxy.lib.unc.edu/doi/full/10.1111/nph.16215	all pairwise	no	Z	Streptophyta
Populus euphratica	Populus wulianensis	Populus adenopoda	D	0.950188	Z;779.062785	WGS	https://nph-onlinelibrary-wiley-com.libproxy.lib.unc.edu/doi/full/10.1111/nph.16215	all pairwise	no	Z	Streptophyta
Populus euphratica	Populus wulianensis	Populus qiongdaoensis	D	0.898476	Z;586.702885	WGS	https://nph-onlinelibrary-wiley-com.libproxy.lib.unc.edu/doi/full/10.1111/nph.16215	all pairwise	no	Z	Streptophyta
Populus euphratica	Populus wulianensis	Populus pruinosa	D	-0.976793	Z;-1234.08643	WGS	https://nph-onlinelibrary-wiley-com.libproxy.lib.unc.edu/doi/full/10.1111/nph.16215	all pairwise	no	Z	Streptophyta
Populus euphratica	Populus wulianensis	Populus ilicifolia	D	-0.947166	Z;-822.939552	WGS	https://nph-onlinelibrary-wiley-com.libproxy.lib.unc.edu/doi/full/10.1111/nph.16215	all pairwise	no	Z	Streptophyta
Populus euphratica	Populus wulianensis	Populus mexicana	D	0.086331	Z;19.16723	WGS	https://nph-onlinelibrary-wiley-com.libproxy.lib.unc.edu/doi/full/10.1111/nph.16215	all pairwise	no	Z	Streptophyta
Populus euphratica	Populus ningshanica	Populus szechuanica	D	0.023066	Z;4.018156	WGS	https://nph-onlinelibrary-wiley-com.libproxy.lib.unc.edu/doi/full/10.1111/nph.16215	all pairwise	no	Z	Streptophyta
Populus euphratica	Populus ningshanica	Populus laurifolia	D	0.021416	Z;3.556225	WGS	https://nph-onlinelibrary-wiley-com.libproxy.lib.unc.edu/doi/full/10.1111/nph.16215	all pairwise	no	Z	Streptophyta
Populus euphratica	Populus ningshanica	Populus koreana	D	0.022613	Z;3.911982	WGS	https://nph-onlinelibrary-wiley-com.libproxy.lib.unc.edu/doi/full/10.1111/nph.16215	all pairwise	no	Z	Streptophyta
Populus euphratica	Populus ningshanica	Populus trichocarpa	D	0.01239	Z;2.062466	WGS	https://nph-onlinelibrary-wiley-com.libproxy.lib.unc.edu/doi/full/10.1111/nph.16215	all pairwise	no	Z	Streptophyta
Populus euphratica	Populus ningshanica	Populus balsamifera	D	0.016807	Z;2.846548	WGS	https://nph-onlinelibrary-wiley-com.libproxy.lib.unc.edu/doi/full/10.1111/nph.16215	all pairwise	no	Z	Streptophyta
Populus euphratica	Populus ningshanica	Populus angustifolia	D	0.014677	Z;2.414444	WGS	https://nph-onlinelibrary-wiley-com.libproxy.lib.unc.edu/doi/full/10.1111/nph.16215	all pairwise	no	Z	Streptophyta
Populus euphratica	Populus ningshanica	Populus deltoides	D	0.019211	Z;3.319499	WGS	https://nph-onlinelibrary-wiley-com.libproxy.lib.unc.edu/doi/full/10.1111/nph.16215	all pairwise	no	Z	Streptophyta
Populus euphratica	Populus ningshanica	Populus fremontii	D	0.017801	Z;3.002524	WGS	https://nph-onlinelibrary-wiley-com.libproxy.lib.unc.edu/doi/full/10.1111/nph.16215	all pairwise	no	Z	Streptophyta
Populus euphratica	Populus ningshanica	Populus trinervis	D	0.008435	Z;1.390285	WGS	https://nph-onlinelibrary-wiley-com.libproxy.lib.unc.edu/doi/full/10.1111/nph.16215	all pairwise	no	Z	Streptophyta
Populus euphratica	Populus ningshanica	Populus simonii	D	0.00861	Z;1.435472	WGS	https://nph-onlinelibrary-wiley-com.libproxy.lib.unc.edu/doi/full/10.1111/nph.16215	all pairwise	no	Z	Streptophyta
Populus euphratica	Populus ningshanica	Populus yunnanensis	D	0.014996	Z;2.567102	WGS	https://nph-onlinelibrary-wiley-com.libproxy.lib.unc.edu/doi/full/10.1111/nph.16215	all pairwise	no	Z	Streptophyta
Populus euphratica	Populus ningshanica	Populus nigra	D	0.008255	Z;1.363831	WGS	https://nph-onlinelibrary-wiley-com.libproxy.lib.unc.edu/doi/full/10.1111/nph.16215	all pairwise	no	Z	Streptophyta
Populus euphratica	Populus ningshanica	Populus lasiocarpa	D	0.01862	Z;3.134587	WGS	https://nph-onlinelibrary-wiley-com.libproxy.lib.unc.edu/doi/full/10.1111/nph.16215	all pairwise	no	Z	Streptophyta
Populus euphratica	Populus ningshanica	Populus wilsonii	D	0.033819	Z;5.920001	WGS	https://nph-onlinelibrary-wiley-com.libproxy.lib.unc.edu/doi/full/10.1111/nph.16215	all pairwise	no	Z	Streptophyta
Populus euphratica	Populus ningshanica	Populus heterophylla	D	0.013573	Z;2.507138	WGS	https://nph-onlinelibrary-wiley-com.libproxy.lib.unc.edu/doi/full/10.1111/nph.16215	all pairwise	no	Z	Streptophyta
Populus euphratica	Populus ningshanica	Populus davidiana	D	0.92509	Z;523.128545	WGS	https://nph-onlinelibrary-wiley-com.libproxy.lib.unc.edu/doi/full/10.1111/nph.16215	all pairwise	no	Z	Streptophyta
Populus euphratica	Populus ningshanica	Populus rotundifolia	D	0.922329	Z;526.571214	WGS	https://nph-onlinelibrary-wiley-com.libproxy.lib.unc.edu/doi/full/10.1111/nph.16215	all pairwise	no	Z	Streptophyta
Populus euphratica	Populus ningshanica	Populus tremula	D	0.907578	Z;532.172569	WGS	https://nph-onlinelibrary-wiley-com.libproxy.lib.unc.edu/doi/full/10.1111/nph.16215	all pairwise	no	Z	Streptophyta
Populus euphratica	Populus ningshanica	Populus tremuloides	D	0.88819	Z;416.42101	WGS	https://nph-onlinelibrary-wiley-com.libproxy.lib.unc.edu/doi/full/10.1111/nph.16215	all pairwise	no	Z	Streptophyta
Populus euphratica	Populus ningshanica	Populus alba	D	0.887044	Z;507.766199	WGS	https://nph-onlinelibrary-wiley-com.libproxy.lib.unc.edu/doi/full/10.1111/nph.16215	all pairwise	no	Z	Streptophyta
Populus euphratica	Populus ningshanica	Populus x canescens	D	0.897282	Z;492.925422	WGS	https://nph-onlinelibrary-wiley-com.libproxy.lib.unc.edu/doi/full/10.1111/nph.16215	all pairwise	no	Z	Streptophyta
Populus euphratica	Populus ningshanica	Populus wulianensis	D	0.942587	Z;736.295916	WGS	https://nph-onlinelibrary-wiley-com.libproxy.lib.unc.edu/doi/full/10.1111/nph.16215	all pairwise	no	Z	Streptophyta
Populus euphratica	Populus ningshanica	Populus adenopoda	D	0.956112	Z;719.845808	WGS	https://nph-onlinelibrary-wiley-com.libproxy.lib.unc.edu/doi/full/10.1111/nph.16215	all pairwise	no	Z	Streptophyta
Populus euphratica	Populus ningshanica	Populus qiongdaoensis	D	0.902579	Z;571.022095	WGS	https://nph-onlinelibrary-wiley-com.libproxy.lib.unc.edu/doi/full/10.1111/nph.16215	all pairwise	no	Z	Streptophyta
Populus euphratica	Populus ningshanica	Populus pruinosa	D	-0.976565	Z;-1213.586624	WGS	https://nph-onlinelibrary-wiley-com.libproxy.lib.unc.edu/doi/full/10.1111/nph.16215	all pairwise	no	Z	Streptophyta
Populus euphratica	Populus ningshanica	Populus ilicifolia	D	-0.946924	Z;-816.606941	WGS	https://nph-onlinelibrary-wiley-com.libproxy.lib.unc.edu/doi/full/10.1111/nph.16215	all pairwise	no	Z	Streptophyta
Populus euphratica	Populus ningshanica	Populus mexicana	D	0.088698	Z;19.96534	WGS	https://nph-onlinelibrary-wiley-com.libproxy.lib.unc.edu/doi/full/10.1111/nph.16215	all pairwise	no	Z	Streptophyta
Populus euphratica	Populus qiongdaoensis	Populus szechuanica	D	0.019018	Z;3.237283	WGS	https://nph-onlinelibrary-wiley-com.libproxy.lib.unc.edu/doi/full/10.1111/nph.16215	all pairwise	no	Z	Streptophyta
Populus euphratica	Populus qiongdaoensis	Populus laurifolia	D	0.016702	Z;2.810084	WGS	https://nph-onlinelibrary-wiley-com.libproxy.lib.unc.edu/doi/full/10.1111/nph.16215	all pairwise	no	Z	Streptophyta
Populus euphratica	Populus qiongdaoensis	Populus koreana	D	0.018035	Z;3.066319	WGS	https://nph-onlinelibrary-wiley-com.libproxy.lib.unc.edu/doi/full/10.1111/nph.16215	all pairwise	no	Z	Streptophyta
Populus euphratica	Populus qiongdaoensis	Populus trichocarpa	D	0.008517	Z;1.378355	WGS	https://nph-onlinelibrary-wiley-com.libproxy.lib.unc.edu/doi/full/10.1111/nph.16215	all pairwise	no	Z	Streptophyta
Populus euphratica	Populus qiongdaoensis	Populus balsamifera	D	0.012355	Z;2.028659	WGS	https://nph-onlinelibrary-wiley-com.libproxy.lib.unc.edu/doi/full/10.1111/nph.16215	all pairwise	no	Z	Streptophyta
Populus euphratica	Populus qiongdaoensis	Populus angustifolia	D	0.010217	Z;1.626733	WGS	https://nph-onlinelibrary-wiley-com.libproxy.lib.unc.edu/doi/full/10.1111/nph.16215	all pairwise	no	Z	Streptophyta
Populus euphratica	Populus qiongdaoensis	Populus deltoides	D	0.012837	Z;2.154914	WGS	https://nph-onlinelibrary-wiley-com.libproxy.lib.unc.edu/doi/full/10.1111/nph.16215	all pairwise	no	Z	Streptophyta
Populus euphratica	Populus qiongdaoensis	Populus fremontii	D	0.012673	Z;2.062799	WGS	https://nph-onlinelibrary-wiley-com.libproxy.lib.unc.edu/doi/full/10.1111/nph.16215	all pairwise	no	Z	Streptophyta
Populus euphratica	Populus qiongdaoensis	Populus trinervis	D	0.006474	Z;1.052695	WGS	https://nph-onlinelibrary-wiley-com.libproxy.lib.unc.edu/doi/full/10.1111/nph.16215	all pairwise	no	Z	Streptophyta
Populus euphratica	Populus qiongdaoensis	Populus simonii	D	0.006329	Z;1.054836	WGS	https://nph-onlinelibrary-wiley-com.libproxy.lib.unc.edu/doi/full/10.1111/nph.16215	all pairwise	no	Z	Streptophyta
Populus euphratica	Populus qiongdaoensis	Populus yunnanensis	D	0.011467	Z;1.957166	WGS	https://nph-onlinelibrary-wiley-com.libproxy.lib.unc.edu/doi/full/10.1111/nph.16215	all pairwise	no	Z	Streptophyta
Populus euphratica	Populus qiongdaoensis	Populus nigra	D	0.004057	Z;0.679879	WGS	https://nph-onlinelibrary-wiley-com.libproxy.lib.unc.edu/doi/full/10.1111/nph.16215	all pairwise	no	Z	Streptophyta
Populus euphratica	Populus qiongdaoensis	Populus lasiocarpa	D	0.015532	Z;2.544929	WGS	https://nph-onlinelibrary-wiley-com.libproxy.lib.unc.edu/doi/full/10.1111/nph.16215	all pairwise	no	Z	Streptophyta
Populus euphratica	Populus qiongdaoensis	Populus wilsonii	D	0.029964	Z;5.057071	WGS	https://nph-onlinelibrary-wiley-com.libproxy.lib.unc.edu/doi/full/10.1111/nph.16215	all pairwise	no	Z	Streptophyta
Populus euphratica	Populus qiongdaoensis	Populus heterophylla	D	0.010729	Z;1.948969	WGS	https://nph-onlinelibrary-wiley-com.libproxy.lib.unc.edu/doi/full/10.1111/nph.16215	all pairwise	no	Z	Streptophyta
Populus euphratica	Populus qiongdaoensis	Populus davidiana	D	0.863682	Z;455.807493	WGS	https://nph-onlinelibrary-wiley-com.libproxy.lib.unc.edu/doi/full/10.1111/nph.16215	all pairwise	no	Z	Streptophyta
Populus euphratica	Populus qiongdaoensis	Populus rotundifolia	D	0.864377	Z;464.707568	WGS	https://nph-onlinelibrary-wiley-com.libproxy.lib.unc.edu/doi/full/10.1111/nph.16215	all pairwise	no	Z	Streptophyta
Populus euphratica	Populus qiongdaoensis	Populus tremula	D	0.861891	Z;438.057606	WGS	https://nph-onlinelibrary-wiley-com.libproxy.lib.unc.edu/doi/full/10.1111/nph.16215	all pairwise	no	Z	Streptophyta
Populus euphratica	Populus qiongdaoensis	Populus tremuloides	D	0.852744	Z;375.410089	WGS	https://nph-onlinelibrary-wiley-com.libproxy.lib.unc.edu/doi/full/10.1111/nph.16215	all pairwise	no	Z	Streptophyta
Populus euphratica	Populus qiongdaoensis	Populus alba	D	0.869412	Z;503.28436	WGS	https://nph-onlinelibrary-wiley-com.libproxy.lib.unc.edu/doi/full/10.1111/nph.16215	all pairwise	no	Z	Streptophyta
Populus euphratica	Populus qiongdaoensis	Populus x canescens	D	0.866786	Z;470.260885	WGS	https://nph-onlinelibrary-wiley-com.libproxy.lib.unc.edu/doi/full/10.1111/nph.16215	all pairwise	no	Z	Streptophyta
Populus euphratica	Populus qiongdaoensis	Populus wulianensis	D	0.898016	Z;577.941805	WGS	https://nph-onlinelibrary-wiley-com.libproxy.lib.unc.edu/doi/full/10.1111/nph.16215	all pairwise	no	Z	Streptophyta
Populus euphratica	Populus qiongdaoensis	Populus ningshanica	D	0.901337	Z;554.139436	WGS	https://nph-onlinelibrary-wiley-com.libproxy.lib.unc.edu/doi/full/10.1111/nph.16215	all pairwise	no	Z	Streptophyta
Populus euphratica	Populus qiongdaoensis	Populus adenopoda	D	0.927114	Z;667.509386	WGS	https://nph-onlinelibrary-wiley-com.libproxy.lib.unc.edu/doi/full/10.1111/nph.16215	all pairwise	no	Z	Streptophyta
Populus euphratica	Populus qiongdaoensis	Populus pruinosa	D	-0.977717	Z;-1259.040475	WGS	https://nph-onlinelibrary-wiley-com.libproxy.lib.unc.edu/doi/full/10.1111/nph.16215	all pairwise	no	Z	Streptophyta
Populus euphratica	Populus qiongdaoensis	Populus ilicifolia	D	-0.947914	Z;-839.018385	WGS	https://nph-onlinelibrary-wiley-com.libproxy.lib.unc.edu/doi/full/10.1111/nph.16215	all pairwise	no	Z	Streptophyta
Populus euphratica	Populus qiongdaoensis	Populus mexicana	D	0.083427	Z;18.307833	WGS	https://nph-onlinelibrary-wiley-com.libproxy.lib.unc.edu/doi/full/10.1111/nph.16215	all pairwise	no	Z	Streptophyta
Populus euphratica	Populus pruinosa	Populus szechuanica	D	0.078899	Z;8.975014	WGS	https://nph-onlinelibrary-wiley-com.libproxy.lib.unc.edu/doi/full/10.1111/nph.16215	all pairwise	no	Z	Streptophyta
Populus euphratica	Populus pruinosa	Populus laurifolia	D	0.090186	Z;9.334354	WGS	https://nph-onlinelibrary-wiley-com.libproxy.lib.unc.edu/doi/full/10.1111/nph.16215	all pairwise	no	Z	Streptophyta
Populus euphratica	Populus pruinosa	Populus koreana	D	0.079251	Z;8.792083	WGS	https://nph-onlinelibrary-wiley-com.libproxy.lib.unc.edu/doi/full/10.1111/nph.16215	all pairwise	no	Z	Streptophyta
Populus euphratica	Populus pruinosa	Populus trichocarpa	D	0.118794	Z;11.905459	WGS	https://nph-onlinelibrary-wiley-com.libproxy.lib.unc.edu/doi/full/10.1111/nph.16215	all pairwise	no	Z	Streptophyta
Populus euphratica	Populus pruinosa	Populus balsamifera	D	0.091918	Z;10.229158	WGS	https://nph-onlinelibrary-wiley-com.libproxy.lib.unc.edu/doi/full/10.1111/nph.16215	all pairwise	no	Z	Streptophyta
Populus euphratica	Populus pruinosa	Populus angustifolia	D	0.087875	Z;9.724604	WGS	https://nph-onlinelibrary-wiley-com.libproxy.lib.unc.edu/doi/full/10.1111/nph.16215	all pairwise	no	Z	Streptophyta
Populus euphratica	Populus pruinosa	Populus deltoides	D	0.091602	Z;9.722652	WGS	https://nph-onlinelibrary-wiley-com.libproxy.lib.unc.edu/doi/full/10.1111/nph.16215	all pairwise	no	Z	Streptophyta
Populus euphratica	Populus pruinosa	Populus fremontii	D	0.089208	Z;9.309279	WGS	https://nph-onlinelibrary-wiley-com.libproxy.lib.unc.edu/doi/full/10.1111/nph.16215	all pairwise	no	Z	Streptophyta
Populus euphratica	Populus pruinosa	Populus trinervis	D	0.073571	Z;8.405321	WGS	https://nph-onlinelibrary-wiley-com.libproxy.lib.unc.edu/doi/full/10.1111/nph.16215	all pairwise	no	Z	Streptophyta
Populus euphratica	Populus pruinosa	Populus simonii	D	0.074808	Z;8.287048	WGS	https://nph-onlinelibrary-wiley-com.libproxy.lib.unc.edu/doi/full/10.1111/nph.16215	all pairwise	no	Z	Streptophyta
Populus euphratica	Populus pruinosa	Populus yunnanensis	D	0.074239	Z;8.719374	WGS	https://nph-onlinelibrary-wiley-com.libproxy.lib.unc.edu/doi/full/10.1111/nph.16215	all pairwise	no	Z	Streptophyta
Populus euphratica	Populus pruinosa	Populus nigra	D	0.079073	Z;8.668427	WGS	https://nph-onlinelibrary-wiley-com.libproxy.lib.unc.edu/doi/full/10.1111/nph.16215	all pairwise	no	Z	Streptophyta
Populus euphratica	Populus pruinosa	Populus lasiocarpa	D	0.070523	Z;7.963255	WGS	https://nph-onlinelibrary-wiley-com.libproxy.lib.unc.edu/doi/full/10.1111/nph.16215	all pairwise	no	Z	Streptophyta
Populus euphratica	Populus pruinosa	Populus wilsonii	D	0.071738	Z;7.756978	WGS	https://nph-onlinelibrary-wiley-com.libproxy.lib.unc.edu/doi/full/10.1111/nph.16215	all pairwise	no	Z	Streptophyta
Populus euphratica	Populus pruinosa	Populus heterophylla	D	0.094758	Z;9.842186	WGS	https://nph-onlinelibrary-wiley-com.libproxy.lib.unc.edu/doi/full/10.1111/nph.16215	all pairwise	no	Z	Streptophyta
Populus euphratica	Populus pruinosa	Populus davidiana	D	0.074056	Z;8.206593	WGS	https://nph-onlinelibrary-wiley-com.libproxy.lib.unc.edu/doi/full/10.1111/nph.16215	all pairwise	no	Z	Streptophyta
Populus euphratica	Populus pruinosa	Populus rotundifolia	D	0.071667	Z;8.104407	WGS	https://nph-onlinelibrary-wiley-com.libproxy.lib.unc.edu/doi/full/10.1111/nph.16215	all pairwise	no	Z	Streptophyta
Populus euphratica	Populus pruinosa	Populus tremula	D	0.071058	Z;7.464739	WGS	https://nph-onlinelibrary-wiley-com.libproxy.lib.unc.edu/doi/full/10.1111/nph.16215	all pairwise	no	Z	Streptophyta
Populus euphratica	Populus pruinosa	Populus tremuloides	D	0.075525	Z;8.827505	WGS	https://nph-onlinelibrary-wiley-com.libproxy.lib.unc.edu/doi/full/10.1111/nph.16215	all pairwise	no	Z	Streptophyta
Populus euphratica	Populus pruinosa	Populus alba	D	0.078879	Z;9.021903	WGS	https://nph-onlinelibrary-wiley-com.libproxy.lib.unc.edu/doi/full/10.1111/nph.16215	all pairwise	no	Z	Streptophyta
Populus euphratica	Populus pruinosa	Populus x canescens	D	0.076455	Z;8.745676	WGS	https://nph-onlinelibrary-wiley-com.libproxy.lib.unc.edu/doi/full/10.1111/nph.16215	all pairwise	no	Z	Streptophyta
Populus euphratica	Populus pruinosa	Populus wulianensis	D	0.071164	Z;7.921218	WGS	https://nph-onlinelibrary-wiley-com.libproxy.lib.unc.edu/doi/full/10.1111/nph.16215	all pairwise	no	Z	Streptophyta
Populus euphratica	Populus pruinosa	Populus ningshanica	D	0.070181	Z;8.169642	WGS	https://nph-onlinelibrary-wiley-com.libproxy.lib.unc.edu/doi/full/10.1111/nph.16215	all pairwise	no	Z	Streptophyta
Populus euphratica	Populus pruinosa	Populus adenopoda	D	0.069997	Z;7.915036	WGS	https://nph-onlinelibrary-wiley-com.libproxy.lib.unc.edu/doi/full/10.1111/nph.16215	all pairwise	no	Z	Streptophyta
Populus euphratica	Populus pruinosa	Populus qiongdaoensis	D	0.06111	Z;6.513107	WGS	https://nph-onlinelibrary-wiley-com.libproxy.lib.unc.edu/doi/full/10.1111/nph.16215	all pairwise	no	Z	Streptophyta
Populus euphratica	Populus pruinosa	Populus ilicifolia	D	0.113435	Z;15.064116	WGS	https://nph-onlinelibrary-wiley-com.libproxy.lib.unc.edu/doi/full/10.1111/nph.16215	all pairwise	no	Z	Streptophyta
Populus euphratica	Populus pruinosa	Populus mexicana	D	0.095886	Z;10.933542	WGS	https://nph-onlinelibrary-wiley-com.libproxy.lib.unc.edu/doi/full/10.1111/nph.16215	all pairwise	no	Z	Streptophyta
Populus euphratica	Populus ilicifolia	Populus szechuanica	D	-0.028872	Z;-4.496053	WGS	https://nph-onlinelibrary-wiley-com.libproxy.lib.unc.edu/doi/full/10.1111/nph.16215	all pairwise	no	Z	Streptophyta
Populus euphratica	Populus ilicifolia	Populus laurifolia	D	-0.010828	Z;-1.745951	WGS	https://nph-onlinelibrary-wiley-com.libproxy.lib.unc.edu/doi/full/10.1111/nph.16215	all pairwise	no	Z	Streptophyta
Populus euphratica	Populus ilicifolia	Populus koreana	D	-0.02835	Z;-4.387472	WGS	https://nph-onlinelibrary-wiley-com.libproxy.lib.unc.edu/doi/full/10.1111/nph.16215	all pairwise	no	Z	Streptophyta
Populus euphratica	Populus ilicifolia	Populus trichocarpa	D	-0.021026	Z;-3.162631	WGS	https://nph-onlinelibrary-wiley-com.libproxy.lib.unc.edu/doi/full/10.1111/nph.16215	all pairwise	no	Z	Streptophyta
Populus euphratica	Populus ilicifolia	Populus balsamifera	D	-0.018008	Z;-3.027887	WGS	https://nph-onlinelibrary-wiley-com.libproxy.lib.unc.edu/doi/full/10.1111/nph.16215	all pairwise	no	Z	Streptophyta
Populus euphratica	Populus ilicifolia	Populus angustifolia	D	-0.011849	Z;-1.883069	WGS	https://nph-onlinelibrary-wiley-com.libproxy.lib.unc.edu/doi/full/10.1111/nph.16215	all pairwise	no	Z	Streptophyta
Populus euphratica	Populus ilicifolia	Populus deltoides	D	-0.009319	Z;-1.520469	WGS	https://nph-onlinelibrary-wiley-com.libproxy.lib.unc.edu/doi/full/10.1111/nph.16215	all pairwise	no	Z	Streptophyta
Populus euphratica	Populus ilicifolia	Populus fremontii	D	-0.00562	Z;-0.898142	WGS	https://nph-onlinelibrary-wiley-com.libproxy.lib.unc.edu/doi/full/10.1111/nph.16215	all pairwise	no	Z	Streptophyta
Populus euphratica	Populus ilicifolia	Populus trinervis	D	-0.024719	Z;-4.030831	WGS	https://nph-onlinelibrary-wiley-com.libproxy.lib.unc.edu/doi/full/10.1111/nph.16215	all pairwise	no	Z	Streptophyta
Populus euphratica	Populus ilicifolia	Populus simonii	D	-0.024428	Z;-3.731458	WGS	https://nph-onlinelibrary-wiley-com.libproxy.lib.unc.edu/doi/full/10.1111/nph.16215	all pairwise	no	Z	Streptophyta
Populus euphratica	Populus ilicifolia	Populus yunnanensis	D	-0.025276	Z;-4.089903	WGS	https://nph-onlinelibrary-wiley-com.libproxy.lib.unc.edu/doi/full/10.1111/nph.16215	all pairwise	no	Z	Streptophyta
Populus euphratica	Populus ilicifolia	Populus nigra	D	-0.01892	Z;-3.062369	WGS	https://nph-onlinelibrary-wiley-com.libproxy.lib.unc.edu/doi/full/10.1111/nph.16215	all pairwise	no	Z	Streptophyta
Populus euphratica	Populus ilicifolia	Populus lasiocarpa	D	-0.025548	Z;-3.987539	WGS	https://nph-onlinelibrary-wiley-com.libproxy.lib.unc.edu/doi/full/10.1111/nph.16215	all pairwise	no	Z	Streptophyta
Populus euphratica	Populus ilicifolia	Populus wilsonii	D	-0.028768	Z;-4.465504	WGS	https://nph-onlinelibrary-wiley-com.libproxy.lib.unc.edu/doi/full/10.1111/nph.16215	all pairwise	no	Z	Streptophyta
Populus euphratica	Populus ilicifolia	Populus heterophylla	D	0.004256	Z;0.652637	WGS	https://nph-onlinelibrary-wiley-com.libproxy.lib.unc.edu/doi/full/10.1111/nph.16215	all pairwise	no	Z	Streptophyta
Populus euphratica	Populus ilicifolia	Populus davidiana	D	-0.010827	Z;-1.834331	WGS	https://nph-onlinelibrary-wiley-com.libproxy.lib.unc.edu/doi/full/10.1111/nph.16215	all pairwise	no	Z	Streptophyta
Populus euphratica	Populus ilicifolia	Populus rotundifolia	D	-0.015284	Z;-2.573597	WGS	https://nph-onlinelibrary-wiley-com.libproxy.lib.unc.edu/doi/full/10.1111/nph.16215	all pairwise	no	Z	Streptophyta
Populus euphratica	Populus ilicifolia	Populus tremula	D	-0.01177	Z;-1.987832	WGS	https://nph-onlinelibrary-wiley-com.libproxy.lib.unc.edu/doi/full/10.1111/nph.16215	all pairwise	no	Z	Streptophyta
Populus euphratica	Populus ilicifolia	Populus tremuloides	D	-0.008186	Z;-1.463351	WGS	https://nph-onlinelibrary-wiley-com.libproxy.lib.unc.edu/doi/full/10.1111/nph.16215	all pairwise	no	Z	Streptophyta
Populus euphratica	Populus ilicifolia	Populus alba	D	-0.015454	Z;-2.275336	WGS	https://nph-onlinelibrary-wiley-com.libproxy.lib.unc.edu/doi/full/10.1111/nph.16215	all pairwise	no	Z	Streptophyta
Populus euphratica	Populus ilicifolia	Populus x canescens	D	-0.008962	Z;-1.477702	WGS	https://nph-onlinelibrary-wiley-com.libproxy.lib.unc.edu/doi/full/10.1111/nph.16215	all pairwise	no	Z	Streptophyta
Populus euphratica	Populus ilicifolia	Populus wulianensis	D	-0.005599	Z;-0.940593	WGS	https://nph-onlinelibrary-wiley-com.libproxy.lib.unc.edu/doi/full/10.1111/nph.16215	all pairwise	no	Z	Streptophyta
Populus euphratica	Populus ilicifolia	Populus ningshanica	D	-0.007146	Z;-1.216543	WGS	https://nph-onlinelibrary-wiley-com.libproxy.lib.unc.edu/doi/full/10.1111/nph.16215	all pairwise	no	Z	Streptophyta
Populus euphratica	Populus ilicifolia	Populus adenopoda	D	-0.011633	Z;-1.819776	WGS	https://nph-onlinelibrary-wiley-com.libproxy.lib.unc.edu/doi/full/10.1111/nph.16215	all pairwise	no	Z	Streptophyta
Populus euphratica	Populus ilicifolia	Populus qiongdaoensis	D	-0.003913	Z;-0.625179	WGS	https://nph-onlinelibrary-wiley-com.libproxy.lib.unc.edu/doi/full/10.1111/nph.16215	all pairwise	no	Z	Streptophyta
Populus euphratica	Populus ilicifolia	Populus pruinosa	D	-0.696888	Z;-176.69425	WGS	https://nph-onlinelibrary-wiley-com.libproxy.lib.unc.edu/doi/full/10.1111/nph.16215	all pairwise	no	Z	Streptophyta
Populus euphratica	Populus ilicifolia	Populus mexicana	D	0.022322	Z;3.418301	WGS	https://nph-onlinelibrary-wiley-com.libproxy.lib.unc.edu/doi/full/10.1111/nph.16215	all pairwise	no	Z	Streptophyta
Populus euphratica	Populus mexicana	Populus szechuanica	D	-0.158491	Z;-21.545364	WGS	https://nph-onlinelibrary-wiley-com.libproxy.lib.unc.edu/doi/full/10.1111/nph.16215	all pairwise	no	Z	Streptophyta
Populus euphratica	Populus mexicana	Populus laurifolia	D	-0.163115	Z;-21.992822	WGS	https://nph-onlinelibrary-wiley-com.libproxy.lib.unc.edu/doi/full/10.1111/nph.16215	all pairwise	no	Z	Streptophyta
Populus euphratica	Populus mexicana	Populus koreana	D	-0.158696	Z;-21.78932	WGS	https://nph-onlinelibrary-wiley-com.libproxy.lib.unc.edu/doi/full/10.1111/nph.16215	all pairwise	no	Z	Streptophyta
Populus euphratica	Populus mexicana	Populus trichocarpa	D	-0.162178	Z;-22.378252	WGS	https://nph-onlinelibrary-wiley-com.libproxy.lib.unc.edu/doi/full/10.1111/nph.16215	all pairwise	no	Z	Streptophyta
Populus euphratica	Populus mexicana	Populus balsamifera	D	-0.157767	Z;-21.699142	WGS	https://nph-onlinelibrary-wiley-com.libproxy.lib.unc.edu/doi/full/10.1111/nph.16215	all pairwise	no	Z	Streptophyta
Populus euphratica	Populus mexicana	Populus angustifolia	D	-0.157909	Z;-21.326022	WGS	https://nph-onlinelibrary-wiley-com.libproxy.lib.unc.edu/doi/full/10.1111/nph.16215	all pairwise	no	Z	Streptophyta
Populus euphratica	Populus mexicana	Populus deltoides	D	-0.147386	Z;-19.447115	WGS	https://nph-onlinelibrary-wiley-com.libproxy.lib.unc.edu/doi/full/10.1111/nph.16215	all pairwise	no	Z	Streptophyta
Populus euphratica	Populus mexicana	Populus fremontii	D	-0.151475	Z;-20.241164	WGS	https://nph-onlinelibrary-wiley-com.libproxy.lib.unc.edu/doi/full/10.1111/nph.16215	all pairwise	no	Z	Streptophyta
Populus euphratica	Populus mexicana	Populus trinervis	D	-0.167308	Z;-23.363265	WGS	https://nph-onlinelibrary-wiley-com.libproxy.lib.unc.edu/doi/full/10.1111/nph.16215	all pairwise	no	Z	Streptophyta
Populus euphratica	Populus mexicana	Populus simonii	D	-0.167641	Z;-23.285203	WGS	https://nph-onlinelibrary-wiley-com.libproxy.lib.unc.edu/doi/full/10.1111/nph.16215	all pairwise	no	Z	Streptophyta
Populus euphratica	Populus mexicana	Populus yunnanensis	D	-0.163472	Z;-22.782596	WGS	https://nph-onlinelibrary-wiley-com.libproxy.lib.unc.edu/doi/full/10.1111/nph.16215	all pairwise	no	Z	Streptophyta
Populus euphratica	Populus mexicana	Populus nigra	D	-0.170902	Z;-23.994454	WGS	https://nph-onlinelibrary-wiley-com.libproxy.lib.unc.edu/doi/full/10.1111/nph.16215	all pairwise	no	Z	Streptophyta
Populus euphratica	Populus mexicana	Populus lasiocarpa	D	-0.158911	Z;-20.822563	WGS	https://nph-onlinelibrary-wiley-com.libproxy.lib.unc.edu/doi/full/10.1111/nph.16215	all pairwise	no	Z	Streptophyta
Populus euphratica	Populus mexicana	Populus wilsonii	D	-0.140024	Z;-18.779881	WGS	https://nph-onlinelibrary-wiley-com.libproxy.lib.unc.edu/doi/full/10.1111/nph.16215	all pairwise	no	Z	Streptophyta
Populus euphratica	Populus mexicana	Populus heterophylla	D	-0.121749	Z;-15.105773	WGS	https://nph-onlinelibrary-wiley-com.libproxy.lib.unc.edu/doi/full/10.1111/nph.16215	all pairwise	no	Z	Streptophyta
Populus euphratica	Populus mexicana	Populus davidiana	D	-0.163944	Z;-28.61307	WGS	https://nph-onlinelibrary-wiley-com.libproxy.lib.unc.edu/doi/full/10.1111/nph.16215	all pairwise	no	Z	Streptophyta
Populus euphratica	Populus mexicana	Populus rotundifolia	D	-0.164128	Z;-28.508198	WGS	https://nph-onlinelibrary-wiley-com.libproxy.lib.unc.edu/doi/full/10.1111/nph.16215	all pairwise	no	Z	Streptophyta
Populus euphratica	Populus mexicana	Populus tremula	D	-0.166192	Z;-28.492979	WGS	https://nph-onlinelibrary-wiley-com.libproxy.lib.unc.edu/doi/full/10.1111/nph.16215	all pairwise	no	Z	Streptophyta
Populus euphratica	Populus mexicana	Populus tremuloides	D	-0.162965	Z;-27.712689	WGS	https://nph-onlinelibrary-wiley-com.libproxy.lib.unc.edu/doi/full/10.1111/nph.16215	all pairwise	no	Z	Streptophyta
Populus euphratica	Populus mexicana	Populus alba	D	-0.168422	Z;-28.726193	WGS	https://nph-onlinelibrary-wiley-com.libproxy.lib.unc.edu/doi/full/10.1111/nph.16215	all pairwise	no	Z	Streptophyta
Populus euphratica	Populus mexicana	Populus x canescens	D	-0.166159	Z;-28.382071	WGS	https://nph-onlinelibrary-wiley-com.libproxy.lib.unc.edu/doi/full/10.1111/nph.16215	all pairwise	no	Z	Streptophyta
Populus euphratica	Populus mexicana	Populus wulianensis	D	-0.162605	Z;-27.672015	WGS	https://nph-onlinelibrary-wiley-com.libproxy.lib.unc.edu/doi/full/10.1111/nph.16215	all pairwise	no	Z	Streptophyta
Populus euphratica	Populus mexicana	Populus ningshanica	D	-0.162294	Z;-27.30405	WGS	https://nph-onlinelibrary-wiley-com.libproxy.lib.unc.edu/doi/full/10.1111/nph.16215	all pairwise	no	Z	Streptophyta
Populus euphratica	Populus mexicana	Populus adenopoda	D	-0.166409	Z;-27.719467	WGS	https://nph-onlinelibrary-wiley-com.libproxy.lib.unc.edu/doi/full/10.1111/nph.16215	all pairwise	no	Z	Streptophyta
Populus euphratica	Populus mexicana	Populus qiongdaoensis	D	-0.166187	Z;-27.784143	WGS	https://nph-onlinelibrary-wiley-com.libproxy.lib.unc.edu/doi/full/10.1111/nph.16215	all pairwise	no	Z	Streptophyta
Populus euphratica	Populus mexicana	Populus pruinosa	D	-0.97776	Z;-1318.644053	WGS	https://nph-onlinelibrary-wiley-com.libproxy.lib.unc.edu/doi/full/10.1111/nph.16215	all pairwise	no	Z	Streptophyta
Populus euphratica	Populus mexicana	Populus ilicifolia	D	-0.949136	Z;-840.3055	WGS	https://nph-onlinelibrary-wiley-com.libproxy.lib.unc.edu/doi/full/10.1111/nph.16215	all pairwise	no	Z	Streptophyta
Populus ilicifolia	Populus szechuanica	Populus laurifolia	D	0.891392	Z;306.789929	WGS	https://nph-onlinelibrary-wiley-com.libproxy.lib.unc.edu/doi/full/10.1111/nph.16215	all pairwise	no	Z	Streptophyta
Populus ilicifolia	Populus szechuanica	Populus koreana	D	0.887407	Z;385.33111	WGS	https://nph-onlinelibrary-wiley-com.libproxy.lib.unc.edu/doi/full/10.1111/nph.16215	all pairwise	no	Z	Streptophyta
Populus ilicifolia	Populus szechuanica	Populus trichocarpa	D	0.790266	Z;205.116303	WGS	https://nph-onlinelibrary-wiley-com.libproxy.lib.unc.edu/doi/full/10.1111/nph.16215	all pairwise	no	Z	Streptophyta
Populus ilicifolia	Populus szechuanica	Populus balsamifera	D	0.792276	Z;208.452985	WGS	https://nph-onlinelibrary-wiley-com.libproxy.lib.unc.edu/doi/full/10.1111/nph.16215	all pairwise	no	Z	Streptophyta
Populus ilicifolia	Populus szechuanica	Populus angustifolia	D	0.721124	Z;200.480187	WGS	https://nph-onlinelibrary-wiley-com.libproxy.lib.unc.edu/doi/full/10.1111/nph.16215	all pairwise	no	Z	Streptophyta
Populus ilicifolia	Populus szechuanica	Populus deltoides	D	0.694406	Z;176.397382	WGS	https://nph-onlinelibrary-wiley-com.libproxy.lib.unc.edu/doi/full/10.1111/nph.16215	all pairwise	no	Z	Streptophyta
Populus ilicifolia	Populus szechuanica	Populus fremontii	D	0.697079	Z;186.76399	WGS	https://nph-onlinelibrary-wiley-com.libproxy.lib.unc.edu/doi/full/10.1111/nph.16215	all pairwise	no	Z	Streptophyta
Populus ilicifolia	Populus szechuanica	Populus trinervis	D	0.689217	Z;202.232265	WGS	https://nph-onlinelibrary-wiley-com.libproxy.lib.unc.edu/doi/full/10.1111/nph.16215	all pairwise	no	Z	Streptophyta
Populus ilicifolia	Populus szechuanica	Populus simonii	D	0.689098	Z;193.259904	WGS	https://nph-onlinelibrary-wiley-com.libproxy.lib.unc.edu/doi/full/10.1111/nph.16215	all pairwise	no	Z	Streptophyta
Populus ilicifolia	Populus szechuanica	Populus yunnanensis	D	0.78859	Z;274.87908	WGS	https://nph-onlinelibrary-wiley-com.libproxy.lib.unc.edu/doi/full/10.1111/nph.16215	all pairwise	no	Z	Streptophyta
Populus ilicifolia	Populus szechuanica	Populus nigra	D	0.68873	Z;187.154087	WGS	https://nph-onlinelibrary-wiley-com.libproxy.lib.unc.edu/doi/full/10.1111/nph.16215	all pairwise	no	Z	Streptophyta
Populus ilicifolia	Populus szechuanica	Populus lasiocarpa	D	0.676226	Z;156.889125	WGS	https://nph-onlinelibrary-wiley-com.libproxy.lib.unc.edu/doi/full/10.1111/nph.16215	all pairwise	no	Z	Streptophyta
Populus ilicifolia	Populus szechuanica	Populus wilsonii	D	0.653402	Z;177.713992	WGS	https://nph-onlinelibrary-wiley-com.libproxy.lib.unc.edu/doi/full/10.1111/nph.16215	all pairwise	no	Z	Streptophyta
Populus ilicifolia	Populus szechuanica	Populus heterophylla	D	0.512638	Z;105.019873	WGS	https://nph-onlinelibrary-wiley-com.libproxy.lib.unc.edu/doi/full/10.1111/nph.16215	all pairwise	no	Z	Streptophyta
Populus ilicifolia	Populus szechuanica	Populus davidiana	D	0.040151	Z;7.683549	WGS	https://nph-onlinelibrary-wiley-com.libproxy.lib.unc.edu/doi/full/10.1111/nph.16215	all pairwise	no	Z	Streptophyta
Populus ilicifolia	Populus szechuanica	Populus rotundifolia	D	0.040969	Z;7.751584	WGS	https://nph-onlinelibrary-wiley-com.libproxy.lib.unc.edu/doi/full/10.1111/nph.16215	all pairwise	no	Z	Streptophyta
Populus ilicifolia	Populus szechuanica	Populus tremula	D	0.037577	Z;7.12711	WGS	https://nph-onlinelibrary-wiley-com.libproxy.lib.unc.edu/doi/full/10.1111/nph.16215	all pairwise	no	Z	Streptophyta
Populus ilicifolia	Populus szechuanica	Populus tremuloides	D	0.036936	Z;6.968733	WGS	https://nph-onlinelibrary-wiley-com.libproxy.lib.unc.edu/doi/full/10.1111/nph.16215	all pairwise	no	Z	Streptophyta
Populus ilicifolia	Populus szechuanica	Populus alba	D	0.038042	Z;7.074826	WGS	https://nph-onlinelibrary-wiley-com.libproxy.lib.unc.edu/doi/full/10.1111/nph.16215	all pairwise	no	Z	Streptophyta
Populus ilicifolia	Populus szechuanica	Populus x canescens	D	0.037334	Z;6.847972	WGS	https://nph-onlinelibrary-wiley-com.libproxy.lib.unc.edu/doi/full/10.1111/nph.16215	all pairwise	no	Z	Streptophyta
Populus ilicifolia	Populus szechuanica	Populus wulianensis	D	0.034261	Z;6.574276	WGS	https://nph-onlinelibrary-wiley-com.libproxy.lib.unc.edu/doi/full/10.1111/nph.16215	all pairwise	no	Z	Streptophyta
Populus ilicifolia	Populus szechuanica	Populus ningshanica	D	0.033972	Z;6.4292	WGS	https://nph-onlinelibrary-wiley-com.libproxy.lib.unc.edu/doi/full/10.1111/nph.16215	all pairwise	no	Z	Streptophyta
Populus ilicifolia	Populus szechuanica	Populus adenopoda	D	0.033039	Z;6.061106	WGS	https://nph-onlinelibrary-wiley-com.libproxy.lib.unc.edu/doi/full/10.1111/nph.16215	all pairwise	no	Z	Streptophyta
Populus ilicifolia	Populus szechuanica	Populus qiongdaoensis	D	0.030875	Z;5.970298	WGS	https://nph-onlinelibrary-wiley-com.libproxy.lib.unc.edu/doi/full/10.1111/nph.16215	all pairwise	no	Z	Streptophyta
Populus ilicifolia	Populus szechuanica	Populus pruinosa	D	-0.951651	Z;-718.357645	WGS	https://nph-onlinelibrary-wiley-com.libproxy.lib.unc.edu/doi/full/10.1111/nph.16215	all pairwise	no	Z	Streptophyta
Populus ilicifolia	Populus szechuanica	Populus euphratica	D	-0.949846	Z;-710.600725	WGS	https://nph-onlinelibrary-wiley-com.libproxy.lib.unc.edu/doi/full/10.1111/nph.16215	all pairwise	no	Z	Streptophyta
Populus ilicifolia	Populus szechuanica	Populus mexicana	D	0.107581	Z;20.697084	WGS	https://nph-onlinelibrary-wiley-com.libproxy.lib.unc.edu/doi/full/10.1111/nph.16215	all pairwise	no	Z	Streptophyta
Populus ilicifolia	Populus laurifolia	Populus szechuanica	D	0.897206	Z;346.119285	WGS	https://nph-onlinelibrary-wiley-com.libproxy.lib.unc.edu/doi/full/10.1111/nph.16215	all pairwise	no	Z	Streptophyta
Populus ilicifolia	Populus laurifolia	Populus koreana	D	0.8861	Z;423.776336	WGS	https://nph-onlinelibrary-wiley-com.libproxy.lib.unc.edu/doi/full/10.1111/nph.16215	all pairwise	no	Z	Streptophyta
Populus ilicifolia	Populus laurifolia	Populus trichocarpa	D	0.803625	Z;249.678081	WGS	https://nph-onlinelibrary-wiley-com.libproxy.lib.unc.edu/doi/full/10.1111/nph.16215	all pairwise	no	Z	Streptophyta
Populus ilicifolia	Populus laurifolia	Populus balsamifera	D	0.804762	Z;245.229717	WGS	https://nph-onlinelibrary-wiley-com.libproxy.lib.unc.edu/doi/full/10.1111/nph.16215	all pairwise	no	Z	Streptophyta
Populus ilicifolia	Populus laurifolia	Populus angustifolia	D	0.732325	Z;229.175543	WGS	https://nph-onlinelibrary-wiley-com.libproxy.lib.unc.edu/doi/full/10.1111/nph.16215	all pairwise	no	Z	Streptophyta
Populus ilicifolia	Populus laurifolia	Populus deltoides	D	0.707475	Z;201.418954	WGS	https://nph-onlinelibrary-wiley-com.libproxy.lib.unc.edu/doi/full/10.1111/nph.16215	all pairwise	no	Z	Streptophyta
Populus ilicifolia	Populus laurifolia	Populus fremontii	D	0.709293	Z;208.521506	WGS	https://nph-onlinelibrary-wiley-com.libproxy.lib.unc.edu/doi/full/10.1111/nph.16215	all pairwise	no	Z	Streptophyta
Populus ilicifolia	Populus laurifolia	Populus trinervis	D	0.691017	Z;201.790515	WGS	https://nph-onlinelibrary-wiley-com.libproxy.lib.unc.edu/doi/full/10.1111/nph.16215	all pairwise	no	Z	Streptophyta
Populus ilicifolia	Populus laurifolia	Populus simonii	D	0.69127	Z;195.959039	WGS	https://nph-onlinelibrary-wiley-com.libproxy.lib.unc.edu/doi/full/10.1111/nph.16215	all pairwise	no	Z	Streptophyta
Populus ilicifolia	Populus laurifolia	Populus yunnanensis	D	0.78324	Z;262.239273	WGS	https://nph-onlinelibrary-wiley-com.libproxy.lib.unc.edu/doi/full/10.1111/nph.16215	all pairwise	no	Z	Streptophyta
Populus ilicifolia	Populus laurifolia	Populus nigra	D	0.698333	Z;195.446504	WGS	https://nph-onlinelibrary-wiley-com.libproxy.lib.unc.edu/doi/full/10.1111/nph.16215	all pairwise	no	Z	Streptophyta
Populus ilicifolia	Populus laurifolia	Populus lasiocarpa	D	0.680503	Z;159.741242	WGS	https://nph-onlinelibrary-wiley-com.libproxy.lib.unc.edu/doi/full/10.1111/nph.16215	all pairwise	no	Z	Streptophyta
Populus ilicifolia	Populus laurifolia	Populus wilsonii	D	0.656039	Z;184.563904	WGS	https://nph-onlinelibrary-wiley-com.libproxy.lib.unc.edu/doi/full/10.1111/nph.16215	all pairwise	no	Z	Streptophyta
Populus ilicifolia	Populus laurifolia	Populus heterophylla	D	0.518389	Z;106.178167	WGS	https://nph-onlinelibrary-wiley-com.libproxy.lib.unc.edu/doi/full/10.1111/nph.16215	all pairwise	no	Z	Streptophyta
Populus ilicifolia	Populus laurifolia	Populus davidiana	D	0.039842	Z;7.750292	WGS	https://nph-onlinelibrary-wiley-com.libproxy.lib.unc.edu/doi/full/10.1111/nph.16215	all pairwise	no	Z	Streptophyta
Populus ilicifolia	Populus laurifolia	Populus rotundifolia	D	0.039859	Z;7.8763	WGS	https://nph-onlinelibrary-wiley-com.libproxy.lib.unc.edu/doi/full/10.1111/nph.16215	all pairwise	no	Z	Streptophyta
Populus ilicifolia	Populus laurifolia	Populus tremula	D	0.037809	Z;7.31574	WGS	https://nph-onlinelibrary-wiley-com.libproxy.lib.unc.edu/doi/full/10.1111/nph.16215	all pairwise	no	Z	Streptophyta
Populus ilicifolia	Populus laurifolia	Populus tremuloides	D	0.040222	Z;7.668821	WGS	https://nph-onlinelibrary-wiley-com.libproxy.lib.unc.edu/doi/full/10.1111/nph.16215	all pairwise	no	Z	Streptophyta
Populus ilicifolia	Populus laurifolia	Populus alba	D	0.037793	Z;7.141405	WGS	https://nph-onlinelibrary-wiley-com.libproxy.lib.unc.edu/doi/full/10.1111/nph.16215	all pairwise	no	Z	Streptophyta
Populus ilicifolia	Populus laurifolia	Populus x canescens	D	0.036932	Z;7.014556	WGS	https://nph-onlinelibrary-wiley-com.libproxy.lib.unc.edu/doi/full/10.1111/nph.16215	all pairwise	no	Z	Streptophyta
Populus ilicifolia	Populus laurifolia	Populus wulianensis	D	0.035334	Z;6.995068	WGS	https://nph-onlinelibrary-wiley-com.libproxy.lib.unc.edu/doi/full/10.1111/nph.16215	all pairwise	no	Z	Streptophyta
Populus ilicifolia	Populus laurifolia	Populus ningshanica	D	0.034636	Z;6.647285	WGS	https://nph-onlinelibrary-wiley-com.libproxy.lib.unc.edu/doi/full/10.1111/nph.16215	all pairwise	no	Z	Streptophyta
Populus ilicifolia	Populus laurifolia	Populus adenopoda	D	0.032317	Z;6.074816	WGS	https://nph-onlinelibrary-wiley-com.libproxy.lib.unc.edu/doi/full/10.1111/nph.16215	all pairwise	no	Z	Streptophyta
Populus ilicifolia	Populus laurifolia	Populus qiongdaoensis	D	0.030716	Z;6.206547	WGS	https://nph-onlinelibrary-wiley-com.libproxy.lib.unc.edu/doi/full/10.1111/nph.16215	all pairwise	no	Z	Streptophyta
Populus ilicifolia	Populus laurifolia	Populus pruinosa	D	-0.953612	Z;-795.485028	WGS	https://nph-onlinelibrary-wiley-com.libproxy.lib.unc.edu/doi/full/10.1111/nph.16215	all pairwise	no	Z	Streptophyta
Populus ilicifolia	Populus laurifolia	Populus euphratica	D	-0.952091	Z;-786.36396	WGS	https://nph-onlinelibrary-wiley-com.libproxy.lib.unc.edu/doi/full/10.1111/nph.16215	all pairwise	no	Z	Streptophyta
Populus ilicifolia	Populus laurifolia	Populus mexicana	D	0.111805	Z;22.845505	WGS	https://nph-onlinelibrary-wiley-com.libproxy.lib.unc.edu/doi/full/10.1111/nph.16215	all pairwise	no	Z	Streptophyta
Populus ilicifolia	Populus koreana	Populus szechuanica	D	0.879065	Z;350.174211	WGS	https://nph-onlinelibrary-wiley-com.libproxy.lib.unc.edu/doi/full/10.1111/nph.16215	all pairwise	no	Z	Streptophyta
Populus ilicifolia	Populus koreana	Populus laurifolia	D	0.871737	Z;341.824807	WGS	https://nph-onlinelibrary-wiley-com.libproxy.lib.unc.edu/doi/full/10.1111/nph.16215	all pairwise	no	Z	Streptophyta
Populus ilicifolia	Populus koreana	Populus trichocarpa	D	0.7946	Z;215.084134	WGS	https://nph-onlinelibrary-wiley-com.libproxy.lib.unc.edu/doi/full/10.1111/nph.16215	all pairwise	no	Z	Streptophyta
Populus ilicifolia	Populus koreana	Populus balsamifera	D	0.796102	Z;212.469051	WGS	https://nph-onlinelibrary-wiley-com.libproxy.lib.unc.edu/doi/full/10.1111/nph.16215	all pairwise	no	Z	Streptophyta
Populus ilicifolia	Populus koreana	Populus angustifolia	D	0.715253	Z;215.520453	WGS	https://nph-onlinelibrary-wiley-com.libproxy.lib.unc.edu/doi/full/10.1111/nph.16215	all pairwise	no	Z	Streptophyta
Populus ilicifolia	Populus koreana	Populus deltoides	D	0.684246	Z;172.638572	WGS	https://nph-onlinelibrary-wiley-com.libproxy.lib.unc.edu/doi/full/10.1111/nph.16215	all pairwise	no	Z	Streptophyta
Populus ilicifolia	Populus koreana	Populus fremontii	D	0.687295	Z;181.530863	WGS	https://nph-onlinelibrary-wiley-com.libproxy.lib.unc.edu/doi/full/10.1111/nph.16215	all pairwise	no	Z	Streptophyta
Populus ilicifolia	Populus koreana	Populus trinervis	D	0.669234	Z;184.438538	WGS	https://nph-onlinelibrary-wiley-com.libproxy.lib.unc.edu/doi/full/10.1111/nph.16215	all pairwise	no	Z	Streptophyta
Populus ilicifolia	Populus koreana	Populus simonii	D	0.66986	Z;175.060811	WGS	https://nph-onlinelibrary-wiley-com.libproxy.lib.unc.edu/doi/full/10.1111/nph.16215	all pairwise	no	Z	Streptophyta
Populus ilicifolia	Populus koreana	Populus yunnanensis	D	0.764846	Z;237.741678	WGS	https://nph-onlinelibrary-wiley-com.libproxy.lib.unc.edu/doi/full/10.1111/nph.16215	all pairwise	no	Z	Streptophyta
Populus ilicifolia	Populus koreana	Populus nigra	D	0.669104	Z;181.755778	WGS	https://nph-onlinelibrary-wiley-com.libproxy.lib.unc.edu/doi/full/10.1111/nph.16215	all pairwise	no	Z	Streptophyta
Populus ilicifolia	Populus koreana	Populus lasiocarpa	D	0.659318	Z;145.932709	WGS	https://nph-onlinelibrary-wiley-com.libproxy.lib.unc.edu/doi/full/10.1111/nph.16215	all pairwise	no	Z	Streptophyta
Populus ilicifolia	Populus koreana	Populus wilsonii	D	0.645081	Z;183.427839	WGS	https://nph-onlinelibrary-wiley-com.libproxy.lib.unc.edu/doi/full/10.1111/nph.16215	all pairwise	no	Z	Streptophyta
Populus ilicifolia	Populus koreana	Populus heterophylla	D	0.499407	Z;94.813329	WGS	https://nph-onlinelibrary-wiley-com.libproxy.lib.unc.edu/doi/full/10.1111/nph.16215	all pairwise	no	Z	Streptophyta
Populus ilicifolia	Populus koreana	Populus davidiana	D	0.030496	Z;5.775435	WGS	https://nph-onlinelibrary-wiley-com.libproxy.lib.unc.edu/doi/full/10.1111/nph.16215	all pairwise	no	Z	Streptophyta
Populus ilicifolia	Populus koreana	Populus rotundifolia	D	0.030559	Z;5.840246	WGS	https://nph-onlinelibrary-wiley-com.libproxy.lib.unc.edu/doi/full/10.1111/nph.16215	all pairwise	no	Z	Streptophyta
Populus ilicifolia	Populus koreana	Populus tremula	D	0.028209	Z;5.416141	WGS	https://nph-onlinelibrary-wiley-com.libproxy.lib.unc.edu/doi/full/10.1111/nph.16215	all pairwise	no	Z	Streptophyta
Populus ilicifolia	Populus koreana	Populus tremuloides	D	0.027256	Z;5.178043	WGS	https://nph-onlinelibrary-wiley-com.libproxy.lib.unc.edu/doi/full/10.1111/nph.16215	all pairwise	no	Z	Streptophyta
Populus ilicifolia	Populus koreana	Populus alba	D	0.02722	Z;5.042442	WGS	https://nph-onlinelibrary-wiley-com.libproxy.lib.unc.edu/doi/full/10.1111/nph.16215	all pairwise	no	Z	Streptophyta
Populus ilicifolia	Populus koreana	Populus x canescens	D	0.026638	Z;4.957807	WGS	https://nph-onlinelibrary-wiley-com.libproxy.lib.unc.edu/doi/full/10.1111/nph.16215	all pairwise	no	Z	Streptophyta
Populus ilicifolia	Populus koreana	Populus wulianensis	D	0.023751	Z;4.597684	WGS	https://nph-onlinelibrary-wiley-com.libproxy.lib.unc.edu/doi/full/10.1111/nph.16215	all pairwise	no	Z	Streptophyta
Populus ilicifolia	Populus koreana	Populus ningshanica	D	0.02371	Z;4.545351	WGS	https://nph-onlinelibrary-wiley-com.libproxy.lib.unc.edu/doi/full/10.1111/nph.16215	all pairwise	no	Z	Streptophyta
Populus ilicifolia	Populus koreana	Populus adenopoda	D	0.021758	Z;4.039634	WGS	https://nph-onlinelibrary-wiley-com.libproxy.lib.unc.edu/doi/full/10.1111/nph.16215	all pairwise	no	Z	Streptophyta
Populus ilicifolia	Populus koreana	Populus qiongdaoensis	D	0.02008	Z;3.898518	WGS	https://nph-onlinelibrary-wiley-com.libproxy.lib.unc.edu/doi/full/10.1111/nph.16215	all pairwise	no	Z	Streptophyta
Populus ilicifolia	Populus koreana	Populus pruinosa	D	-0.951741	Z;-702.858114	WGS	https://nph-onlinelibrary-wiley-com.libproxy.lib.unc.edu/doi/full/10.1111/nph.16215	all pairwise	no	Z	Streptophyta
Populus ilicifolia	Populus koreana	Populus euphratica	D	-0.950034	Z;-699.948083	WGS	https://nph-onlinelibrary-wiley-com.libproxy.lib.unc.edu/doi/full/10.1111/nph.16215	all pairwise	no	Z	Streptophyta
Populus ilicifolia	Populus koreana	Populus mexicana	D	0.095739	Z;20.798704	WGS	https://nph-onlinelibrary-wiley-com.libproxy.lib.unc.edu/doi/full/10.1111/nph.16215	all pairwise	no	Z	Streptophyta
Populus ilicifolia	Populus trichocarpa	Populus szechuanica	D	0.739356	Z;173.363525	WGS	https://nph-onlinelibrary-wiley-com.libproxy.lib.unc.edu/doi/full/10.1111/nph.16215	all pairwise	no	Z	Streptophyta
Populus ilicifolia	Populus trichocarpa	Populus laurifolia	D	0.7456	Z;181.922568	WGS	https://nph-onlinelibrary-wiley-com.libproxy.lib.unc.edu/doi/full/10.1111/nph.16215	all pairwise	no	Z	Streptophyta
Populus ilicifolia	Populus trichocarpa	Populus koreana	D	0.754638	Z;193.755401	WGS	https://nph-onlinelibrary-wiley-com.libproxy.lib.unc.edu/doi/full/10.1111/nph.16215	all pairwise	no	Z	Streptophyta
Populus ilicifolia	Populus trichocarpa	Populus balsamifera	D	0.91641	Z;613.492322	WGS	https://nph-onlinelibrary-wiley-com.libproxy.lib.unc.edu/doi/full/10.1111/nph.16215	all pairwise	no	Z	Streptophyta
Populus ilicifolia	Populus trichocarpa	Populus angustifolia	D	0.764369	Z;257.477698	WGS	https://nph-onlinelibrary-wiley-com.libproxy.lib.unc.edu/doi/full/10.1111/nph.16215	all pairwise	no	Z	Streptophyta
Populus ilicifolia	Populus trichocarpa	Populus deltoides	D	0.66248	Z;193.042868	WGS	https://nph-onlinelibrary-wiley-com.libproxy.lib.unc.edu/doi/full/10.1111/nph.16215	all pairwise	no	Z	Streptophyta
Populus ilicifolia	Populus trichocarpa	Populus fremontii	D	0.665563	Z;198.636945	WGS	https://nph-onlinelibrary-wiley-com.libproxy.lib.unc.edu/doi/full/10.1111/nph.16215	all pairwise	no	Z	Streptophyta
Populus ilicifolia	Populus trichocarpa	Populus trinervis	D	0.629705	Z;140.94816	WGS	https://nph-onlinelibrary-wiley-com.libproxy.lib.unc.edu/doi/full/10.1111/nph.16215	all pairwise	no	Z	Streptophyta
Populus ilicifolia	Populus trichocarpa	Populus simonii	D	0.630946	Z;137.497197	WGS	https://nph-onlinelibrary-wiley-com.libproxy.lib.unc.edu/doi/full/10.1111/nph.16215	all pairwise	no	Z	Streptophyta
Populus ilicifolia	Populus trichocarpa	Populus yunnanensis	D	0.684471	Z;165.260679	WGS	https://nph-onlinelibrary-wiley-com.libproxy.lib.unc.edu/doi/full/10.1111/nph.16215	all pairwise	no	Z	Streptophyta
Populus ilicifolia	Populus trichocarpa	Populus nigra	D	0.630907	Z;138.699232	WGS	https://nph-onlinelibrary-wiley-com.libproxy.lib.unc.edu/doi/full/10.1111/nph.16215	all pairwise	no	Z	Streptophyta
Populus ilicifolia	Populus trichocarpa	Populus lasiocarpa	D	0.604173	Z;126.409411	WGS	https://nph-onlinelibrary-wiley-com.libproxy.lib.unc.edu/doi/full/10.1111/nph.16215	all pairwise	no	Z	Streptophyta
Populus ilicifolia	Populus trichocarpa	Populus wilsonii	D	0.58577	Z;140.268066	WGS	https://nph-onlinelibrary-wiley-com.libproxy.lib.unc.edu/doi/full/10.1111/nph.16215	all pairwise	no	Z	Streptophyta
Populus ilicifolia	Populus trichocarpa	Populus heterophylla	D	0.458626	Z;85.468993	WGS	https://nph-onlinelibrary-wiley-com.libproxy.lib.unc.edu/doi/full/10.1111/nph.16215	all pairwise	no	Z	Streptophyta
Populus ilicifolia	Populus trichocarpa	Populus davidiana	D	-0.016646	Z;-3.225218	WGS	https://nph-onlinelibrary-wiley-com.libproxy.lib.unc.edu/doi/full/10.1111/nph.16215	all pairwise	no	Z	Streptophyta
Populus ilicifolia	Populus trichocarpa	Populus rotundifolia	D	-0.016338	Z;-3.172311	WGS	https://nph-onlinelibrary-wiley-com.libproxy.lib.unc.edu/doi/full/10.1111/nph.16215	all pairwise	no	Z	Streptophyta
Populus ilicifolia	Populus trichocarpa	Populus tremula	D	-0.01852	Z;-3.577532	WGS	https://nph-onlinelibrary-wiley-com.libproxy.lib.unc.edu/doi/full/10.1111/nph.16215	all pairwise	no	Z	Streptophyta
Populus ilicifolia	Populus trichocarpa	Populus tremuloides	D	-0.011837	Z;-2.232117	WGS	https://nph-onlinelibrary-wiley-com.libproxy.lib.unc.edu/doi/full/10.1111/nph.16215	all pairwise	no	Z	Streptophyta
Populus ilicifolia	Populus trichocarpa	Populus alba	D	-0.016552	Z;-3.075626	WGS	https://nph-onlinelibrary-wiley-com.libproxy.lib.unc.edu/doi/full/10.1111/nph.16215	all pairwise	no	Z	Streptophyta
Populus ilicifolia	Populus trichocarpa	Populus x canescens	D	-0.019207	Z;-3.58506	WGS	https://nph-onlinelibrary-wiley-com.libproxy.lib.unc.edu/doi/full/10.1111/nph.16215	all pairwise	no	Z	Streptophyta
Populus ilicifolia	Populus trichocarpa	Populus wulianensis	D	-0.022639	Z;-4.466253	WGS	https://nph-onlinelibrary-wiley-com.libproxy.lib.unc.edu/doi/full/10.1111/nph.16215	all pairwise	no	Z	Streptophyta
Populus ilicifolia	Populus trichocarpa	Populus ningshanica	D	-0.022755	Z;-4.450254	WGS	https://nph-onlinelibrary-wiley-com.libproxy.lib.unc.edu/doi/full/10.1111/nph.16215	all pairwise	no	Z	Streptophyta
Populus ilicifolia	Populus trichocarpa	Populus adenopoda	D	-0.023287	Z;-4.329184	WGS	https://nph-onlinelibrary-wiley-com.libproxy.lib.unc.edu/doi/full/10.1111/nph.16215	all pairwise	no	Z	Streptophyta
Populus ilicifolia	Populus trichocarpa	Populus qiongdaoensis	D	-0.025553	Z;-4.929445	WGS	https://nph-onlinelibrary-wiley-com.libproxy.lib.unc.edu/doi/full/10.1111/nph.16215	all pairwise	no	Z	Streptophyta
Populus ilicifolia	Populus trichocarpa	Populus pruinosa	D	-0.95355	Z;-704.15868	WGS	https://nph-onlinelibrary-wiley-com.libproxy.lib.unc.edu/doi/full/10.1111/nph.16215	all pairwise	no	Z	Streptophyta
Populus ilicifolia	Populus trichocarpa	Populus euphratica	D	-0.952021	Z;-715.619176	WGS	https://nph-onlinelibrary-wiley-com.libproxy.lib.unc.edu/doi/full/10.1111/nph.16215	all pairwise	no	Z	Streptophyta
Populus ilicifolia	Populus trichocarpa	Populus mexicana	D	0.052841	Z;10.626897	WGS	https://nph-onlinelibrary-wiley-com.libproxy.lib.unc.edu/doi/full/10.1111/nph.16215	all pairwise	no	Z	Streptophyta
Populus ilicifolia	Populus trinervis	Populus szechuanica	D	0.713341	Z;240.278641	WGS	https://nph-onlinelibrary-wiley-com.libproxy.lib.unc.edu/doi/full/10.1111/nph.16215	all pairwise	no	Z	Streptophyta
Populus ilicifolia	Populus trinervis	Populus laurifolia	D	0.708117	Z;214.53275	WGS	https://nph-onlinelibrary-wiley-com.libproxy.lib.unc.edu/doi/full/10.1111/nph.16215	all pairwise	no	Z	Streptophyta
Populus ilicifolia	Populus trinervis	Populus koreana	D	0.704916	Z;228.13254	WGS	https://nph-onlinelibrary-wiley-com.libproxy.lib.unc.edu/doi/full/10.1111/nph.16215	all pairwise	no	Z	Streptophyta
Populus ilicifolia	Populus trinervis	Populus trichocarpa	D	0.7081	Z;200.864461	WGS	https://nph-onlinelibrary-wiley-com.libproxy.lib.unc.edu/doi/full/10.1111/nph.16215	all pairwise	no	Z	Streptophyta
Populus ilicifolia	Populus trinervis	Populus balsamifera	D	0.706696	Z;203.35576	WGS	https://nph-onlinelibrary-wiley-com.libproxy.lib.unc.edu/doi/full/10.1111/nph.16215	all pairwise	no	Z	Streptophyta
Populus ilicifolia	Populus trinervis	Populus angustifolia	D	0.733404	Z;206.36105	WGS	https://nph-onlinelibrary-wiley-com.libproxy.lib.unc.edu/doi/full/10.1111/nph.16215	all pairwise	no	Z	Streptophyta
Populus ilicifolia	Populus trinervis	Populus deltoides	D	0.653096	Z;176.997163	WGS	https://nph-onlinelibrary-wiley-com.libproxy.lib.unc.edu/doi/full/10.1111/nph.16215	all pairwise	no	Z	Streptophyta
Populus ilicifolia	Populus trinervis	Populus fremontii	D	0.655419	Z;180.231044	WGS	https://nph-onlinelibrary-wiley-com.libproxy.lib.unc.edu/doi/full/10.1111/nph.16215	all pairwise	no	Z	Streptophyta
Populus ilicifolia	Populus trinervis	Populus simonii	D	0.958791	Z;634.967585	WGS	https://nph-onlinelibrary-wiley-com.libproxy.lib.unc.edu/doi/full/10.1111/nph.16215	all pairwise	no	Z	Streptophyta
Populus ilicifolia	Populus trinervis	Populus yunnanensis	D	0.881916	Z;537.507581	WGS	https://nph-onlinelibrary-wiley-com.libproxy.lib.unc.edu/doi/full/10.1111/nph.16215	all pairwise	no	Z	Streptophyta
Populus ilicifolia	Populus trinervis	Populus nigra	D	0.823292	Z;298.148082	WGS	https://nph-onlinelibrary-wiley-com.libproxy.lib.unc.edu/doi/full/10.1111/nph.16215	all pairwise	no	Z	Streptophyta
Populus ilicifolia	Populus trinervis	Populus lasiocarpa	D	0.68837	Z;194.272605	WGS	https://nph-onlinelibrary-wiley-com.libproxy.lib.unc.edu/doi/full/10.1111/nph.16215	all pairwise	no	Z	Streptophyta
Populus ilicifolia	Populus trinervis	Populus wilsonii	D	0.631591	Z;166.207253	WGS	https://nph-onlinelibrary-wiley-com.libproxy.lib.unc.edu/doi/full/10.1111/nph.16215	all pairwise	no	Z	Streptophyta
Populus ilicifolia	Populus trinervis	Populus heterophylla	D	0.540179	Z;123.325322	WGS	https://nph-onlinelibrary-wiley-com.libproxy.lib.unc.edu/doi/full/10.1111/nph.16215	all pairwise	no	Z	Streptophyta
Populus ilicifolia	Populus trinervis	Populus davidiana	D	0.044872	Z;8.461866	WGS	https://nph-onlinelibrary-wiley-com.libproxy.lib.unc.edu/doi/full/10.1111/nph.16215	all pairwise	no	Z	Streptophyta
Populus ilicifolia	Populus trinervis	Populus rotundifolia	D	0.044339	Z;8.412348	WGS	https://nph-onlinelibrary-wiley-com.libproxy.lib.unc.edu/doi/full/10.1111/nph.16215	all pairwise	no	Z	Streptophyta
Populus ilicifolia	Populus trinervis	Populus tremula	D	0.042727	Z;8.184808	WGS	https://nph-onlinelibrary-wiley-com.libproxy.lib.unc.edu/doi/full/10.1111/nph.16215	all pairwise	no	Z	Streptophyta
Populus ilicifolia	Populus trinervis	Populus tremuloides	D	0.040517	Z;7.651566	WGS	https://nph-onlinelibrary-wiley-com.libproxy.lib.unc.edu/doi/full/10.1111/nph.16215	all pairwise	no	Z	Streptophyta
Populus ilicifolia	Populus trinervis	Populus alba	D	0.043007	Z;8.093664	WGS	https://nph-onlinelibrary-wiley-com.libproxy.lib.unc.edu/doi/full/10.1111/nph.16215	all pairwise	no	Z	Streptophyta
Populus ilicifolia	Populus trinervis	Populus x canescens	D	0.042255	Z;7.938187	WGS	https://nph-onlinelibrary-wiley-com.libproxy.lib.unc.edu/doi/full/10.1111/nph.16215	all pairwise	no	Z	Streptophyta
Populus ilicifolia	Populus trinervis	Populus wulianensis	D	0.039513	Z;7.500227	WGS	https://nph-onlinelibrary-wiley-com.libproxy.lib.unc.edu/doi/full/10.1111/nph.16215	all pairwise	no	Z	Streptophyta
Populus ilicifolia	Populus trinervis	Populus ningshanica	D	0.039665	Z;7.693429	WGS	https://nph-onlinelibrary-wiley-com.libproxy.lib.unc.edu/doi/full/10.1111/nph.16215	all pairwise	no	Z	Streptophyta
Populus ilicifolia	Populus trinervis	Populus adenopoda	D	0.038884	Z;7.071531	WGS	https://nph-onlinelibrary-wiley-com.libproxy.lib.unc.edu/doi/full/10.1111/nph.16215	all pairwise	no	Z	Streptophyta
Populus ilicifolia	Populus trinervis	Populus qiongdaoensis	D	0.037627	Z;7.336504	WGS	https://nph-onlinelibrary-wiley-com.libproxy.lib.unc.edu/doi/full/10.1111/nph.16215	all pairwise	no	Z	Streptophyta
Populus ilicifolia	Populus trinervis	Populus pruinosa	D	-0.950531	Z;-666.715139	WGS	https://nph-onlinelibrary-wiley-com.libproxy.lib.unc.edu/doi/full/10.1111/nph.16215	all pairwise	no	Z	Streptophyta
Populus ilicifolia	Populus trinervis	Populus euphratica	D	-0.948676	Z;-672.246744	WGS	https://nph-onlinelibrary-wiley-com.libproxy.lib.unc.edu/doi/full/10.1111/nph.16215	all pairwise	no	Z	Streptophyta
Populus ilicifolia	Populus trinervis	Populus mexicana	D	0.116403	Z;23.264485	WGS	https://nph-onlinelibrary-wiley-com.libproxy.lib.unc.edu/doi/full/10.1111/nph.16215	all pairwise	no	Z	Streptophyta
Populus ilicifolia	Populus simonii	Populus szechuanica	D	0.711865	Z;240.92283	WGS	https://nph-onlinelibrary-wiley-com.libproxy.lib.unc.edu/doi/full/10.1111/nph.16215	all pairwise	no	Z	Streptophyta
Populus ilicifolia	Populus simonii	Populus laurifolia	D	0.70628	Z;213.334904	WGS	https://nph-onlinelibrary-wiley-com.libproxy.lib.unc.edu/doi/full/10.1111/nph.16215	all pairwise	no	Z	Streptophyta
Populus ilicifolia	Populus simonii	Populus koreana	D	0.703745	Z;220.591463	WGS	https://nph-onlinelibrary-wiley-com.libproxy.lib.unc.edu/doi/full/10.1111/nph.16215	all pairwise	no	Z	Streptophyta
Populus ilicifolia	Populus simonii	Populus trichocarpa	D	0.707968	Z;201.267186	WGS	https://nph-onlinelibrary-wiley-com.libproxy.lib.unc.edu/doi/full/10.1111/nph.16215	all pairwise	no	Z	Streptophyta
Populus ilicifolia	Populus simonii	Populus balsamifera	D	0.706426	Z;200.641404	WGS	https://nph-onlinelibrary-wiley-com.libproxy.lib.unc.edu/doi/full/10.1111/nph.16215	all pairwise	no	Z	Streptophyta
Populus ilicifolia	Populus simonii	Populus angustifolia	D	0.732956	Z;204.357508	WGS	https://nph-onlinelibrary-wiley-com.libproxy.lib.unc.edu/doi/full/10.1111/nph.16215	all pairwise	no	Z	Streptophyta
Populus ilicifolia	Populus simonii	Populus deltoides	D	0.65185	Z;180.819041	WGS	https://nph-onlinelibrary-wiley-com.libproxy.lib.unc.edu/doi/full/10.1111/nph.16215	all pairwise	no	Z	Streptophyta
Populus ilicifolia	Populus simonii	Populus fremontii	D	0.654838	Z;184.770888	WGS	https://nph-onlinelibrary-wiley-com.libproxy.lib.unc.edu/doi/full/10.1111/nph.16215	all pairwise	no	Z	Streptophyta
Populus ilicifolia	Populus simonii	Populus trinervis	D	0.958062	Z;616.43826	WGS	https://nph-onlinelibrary-wiley-com.libproxy.lib.unc.edu/doi/full/10.1111/nph.16215	all pairwise	no	Z	Streptophyta
Populus ilicifolia	Populus simonii	Populus yunnanensis	D	0.871625	Z;484.514031	WGS	https://nph-onlinelibrary-wiley-com.libproxy.lib.unc.edu/doi/full/10.1111/nph.16215	all pairwise	no	Z	Streptophyta
Populus ilicifolia	Populus simonii	Populus nigra	D	0.823788	Z;295.250571	WGS	https://nph-onlinelibrary-wiley-com.libproxy.lib.unc.edu/doi/full/10.1111/nph.16215	all pairwise	no	Z	Streptophyta
Populus ilicifolia	Populus simonii	Populus lasiocarpa	D	0.687653	Z;197.301457	WGS	https://nph-onlinelibrary-wiley-com.libproxy.lib.unc.edu/doi/full/10.1111/nph.16215	all pairwise	no	Z	Streptophyta
Populus ilicifolia	Populus simonii	Populus wilsonii	D	0.631344	Z;172.585267	WGS	https://nph-onlinelibrary-wiley-com.libproxy.lib.unc.edu/doi/full/10.1111/nph.16215	all pairwise	no	Z	Streptophyta
Populus ilicifolia	Populus simonii	Populus heterophylla	D	0.538973	Z;121.581092	WGS	https://nph-onlinelibrary-wiley-com.libproxy.lib.unc.edu/doi/full/10.1111/nph.16215	all pairwise	no	Z	Streptophyta
Populus ilicifolia	Populus simonii	Populus davidiana	D	0.044151	Z;8.362145	WGS	https://nph-onlinelibrary-wiley-com.libproxy.lib.unc.edu/doi/full/10.1111/nph.16215	all pairwise	no	Z	Streptophyta
Populus ilicifolia	Populus simonii	Populus rotundifolia	D	0.043988	Z;8.274801	WGS	https://nph-onlinelibrary-wiley-com.libproxy.lib.unc.edu/doi/full/10.1111/nph.16215	all pairwise	no	Z	Streptophyta
Populus ilicifolia	Populus simonii	Populus tremula	D	0.042166	Z;8.108093	WGS	https://nph-onlinelibrary-wiley-com.libproxy.lib.unc.edu/doi/full/10.1111/nph.16215	all pairwise	no	Z	Streptophyta
Populus ilicifolia	Populus simonii	Populus tremuloides	D	0.040114	Z;7.505494	WGS	https://nph-onlinelibrary-wiley-com.libproxy.lib.unc.edu/doi/full/10.1111/nph.16215	all pairwise	no	Z	Streptophyta
Populus ilicifolia	Populus simonii	Populus alba	D	0.042672	Z;8.028669	WGS	https://nph-onlinelibrary-wiley-com.libproxy.lib.unc.edu/doi/full/10.1111/nph.16215	all pairwise	no	Z	Streptophyta
Populus ilicifolia	Populus simonii	Populus x canescens	D	0.042188	Z;7.939729	WGS	https://nph-onlinelibrary-wiley-com.libproxy.lib.unc.edu/doi/full/10.1111/nph.16215	all pairwise	no	Z	Streptophyta
Populus ilicifolia	Populus simonii	Populus wulianensis	D	0.039334	Z;7.516538	WGS	https://nph-onlinelibrary-wiley-com.libproxy.lib.unc.edu/doi/full/10.1111/nph.16215	all pairwise	no	Z	Streptophyta
Populus ilicifolia	Populus simonii	Populus ningshanica	D	0.039441	Z;7.559083	WGS	https://nph-onlinelibrary-wiley-com.libproxy.lib.unc.edu/doi/full/10.1111/nph.16215	all pairwise	no	Z	Streptophyta
Populus ilicifolia	Populus simonii	Populus adenopoda	D	0.039034	Z;7.091463	WGS	https://nph-onlinelibrary-wiley-com.libproxy.lib.unc.edu/doi/full/10.1111/nph.16215	all pairwise	no	Z	Streptophyta
Populus ilicifolia	Populus simonii	Populus qiongdaoensis	D	0.036969	Z;7.27822	WGS	https://nph-onlinelibrary-wiley-com.libproxy.lib.unc.edu/doi/full/10.1111/nph.16215	all pairwise	no	Z	Streptophyta
Populus ilicifolia	Populus simonii	Populus pruinosa	D	-0.950913	Z;-680.081866	WGS	https://nph-onlinelibrary-wiley-com.libproxy.lib.unc.edu/doi/full/10.1111/nph.16215	all pairwise	no	Z	Streptophyta
Populus ilicifolia	Populus simonii	Populus euphratica	D	-0.949009	Z;-679.825469	WGS	https://nph-onlinelibrary-wiley-com.libproxy.lib.unc.edu/doi/full/10.1111/nph.16215	all pairwise	no	Z	Streptophyta
Populus ilicifolia	Populus simonii	Populus mexicana	D	0.115546	Z;22.74064	WGS	https://nph-onlinelibrary-wiley-com.libproxy.lib.unc.edu/doi/full/10.1111/nph.16215	all pairwise	no	Z	Streptophyta
Populus ilicifolia	Populus yunnanensis	Populus szechuanica	D	0.802891	Z;311.902582	WGS	https://nph-onlinelibrary-wiley-com.libproxy.lib.unc.edu/doi/full/10.1111/nph.16215	all pairwise	no	Z	Streptophyta
Populus ilicifolia	Populus yunnanensis	Populus laurifolia	D	0.790347	Z;258.908963	WGS	https://nph-onlinelibrary-wiley-com.libproxy.lib.unc.edu/doi/full/10.1111/nph.16215	all pairwise	no	Z	Streptophyta
Populus ilicifolia	Populus yunnanensis	Populus koreana	D	0.789843	Z;276.131205	WGS	https://nph-onlinelibrary-wiley-com.libproxy.lib.unc.edu/doi/full/10.1111/nph.16215	all pairwise	no	Z	Streptophyta
Populus ilicifolia	Populus yunnanensis	Populus trichocarpa	D	0.754149	Z;214.917825	WGS	https://nph-onlinelibrary-wiley-com.libproxy.lib.unc.edu/doi/full/10.1111/nph.16215	all pairwise	no	Z	Streptophyta
Populus ilicifolia	Populus yunnanensis	Populus balsamifera	D	0.753852	Z;215.960143	WGS	https://nph-onlinelibrary-wiley-com.libproxy.lib.unc.edu/doi/full/10.1111/nph.16215	all pairwise	no	Z	Streptophyta
Populus ilicifolia	Populus yunnanensis	Populus angustifolia	D	0.730867	Z;208.719961	WGS	https://nph-onlinelibrary-wiley-com.libproxy.lib.unc.edu/doi/full/10.1111/nph.16215	all pairwise	no	Z	Streptophyta
Populus ilicifolia	Populus yunnanensis	Populus deltoides	D	0.673176	Z;178.037059	WGS	https://nph-onlinelibrary-wiley-com.libproxy.lib.unc.edu/doi/full/10.1111/nph.16215	all pairwise	no	Z	Streptophyta
Populus ilicifolia	Populus yunnanensis	Populus fremontii	D	0.676406	Z;188.057281	WGS	https://nph-onlinelibrary-wiley-com.libproxy.lib.unc.edu/doi/full/10.1111/nph.16215	all pairwise	no	Z	Streptophyta
Populus ilicifolia	Populus yunnanensis	Populus trinervis	D	0.875756	Z;450.982431	WGS	https://nph-onlinelibrary-wiley-com.libproxy.lib.unc.edu/doi/full/10.1111/nph.16215	all pairwise	no	Z	Streptophyta
Populus ilicifolia	Populus yunnanensis	Populus simonii	D	0.866805	Z;410.730175	WGS	https://nph-onlinelibrary-wiley-com.libproxy.lib.unc.edu/doi/full/10.1111/nph.16215	all pairwise	no	Z	Streptophyta
Populus ilicifolia	Populus yunnanensis	Populus nigra	D	0.766973	Z;264.802394	WGS	https://nph-onlinelibrary-wiley-com.libproxy.lib.unc.edu/doi/full/10.1111/nph.16215	all pairwise	no	Z	Streptophyta
Populus ilicifolia	Populus yunnanensis	Populus lasiocarpa	D	0.69071	Z;193.595577	WGS	https://nph-onlinelibrary-wiley-com.libproxy.lib.unc.edu/doi/full/10.1111/nph.16215	all pairwise	no	Z	Streptophyta
Populus ilicifolia	Populus yunnanensis	Populus wilsonii	D	0.650017	Z;186.814277	WGS	https://nph-onlinelibrary-wiley-com.libproxy.lib.unc.edu/doi/full/10.1111/nph.16215	all pairwise	no	Z	Streptophyta
Populus ilicifolia	Populus yunnanensis	Populus heterophylla	D	0.532878	Z;113.288838	WGS	https://nph-onlinelibrary-wiley-com.libproxy.lib.unc.edu/doi/full/10.1111/nph.16215	all pairwise	no	Z	Streptophyta
Populus ilicifolia	Populus yunnanensis	Populus davidiana	D	0.044773	Z;8.963335	WGS	https://nph-onlinelibrary-wiley-com.libproxy.lib.unc.edu/doi/full/10.1111/nph.16215	all pairwise	no	Z	Streptophyta
Populus ilicifolia	Populus yunnanensis	Populus rotundifolia	D	0.044668	Z;8.866715	WGS	https://nph-onlinelibrary-wiley-com.libproxy.lib.unc.edu/doi/full/10.1111/nph.16215	all pairwise	no	Z	Streptophyta
Populus ilicifolia	Populus yunnanensis	Populus tremula	D	0.042456	Z;8.514496	WGS	https://nph-onlinelibrary-wiley-com.libproxy.lib.unc.edu/doi/full/10.1111/nph.16215	all pairwise	no	Z	Streptophyta
Populus ilicifolia	Populus yunnanensis	Populus tremuloides	D	0.040843	Z;8.085836	WGS	https://nph-onlinelibrary-wiley-com.libproxy.lib.unc.edu/doi/full/10.1111/nph.16215	all pairwise	no	Z	Streptophyta
Populus ilicifolia	Populus yunnanensis	Populus alba	D	0.042022	Z;8.205502	WGS	https://nph-onlinelibrary-wiley-com.libproxy.lib.unc.edu/doi/full/10.1111/nph.16215	all pairwise	no	Z	Streptophyta
Populus ilicifolia	Populus yunnanensis	Populus x canescens	D	0.041388	Z;8.112558	WGS	https://nph-onlinelibrary-wiley-com.libproxy.lib.unc.edu/doi/full/10.1111/nph.16215	all pairwise	no	Z	Streptophyta
Populus ilicifolia	Populus yunnanensis	Populus wulianensis	D	0.038993	Z;7.840919	WGS	https://nph-onlinelibrary-wiley-com.libproxy.lib.unc.edu/doi/full/10.1111/nph.16215	all pairwise	no	Z	Streptophyta
Populus ilicifolia	Populus yunnanensis	Populus ningshanica	D	0.03891	Z;7.84927	WGS	https://nph-onlinelibrary-wiley-com.libproxy.lib.unc.edu/doi/full/10.1111/nph.16215	all pairwise	no	Z	Streptophyta
Populus ilicifolia	Populus yunnanensis	Populus adenopoda	D	0.038811	Z;7.40953	WGS	https://nph-onlinelibrary-wiley-com.libproxy.lib.unc.edu/doi/full/10.1111/nph.16215	all pairwise	no	Z	Streptophyta
Populus ilicifolia	Populus yunnanensis	Populus qiongdaoensis	D	0.035999	Z;7.326263	WGS	https://nph-onlinelibrary-wiley-com.libproxy.lib.unc.edu/doi/full/10.1111/nph.16215	all pairwise	no	Z	Streptophyta
Populus ilicifolia	Populus yunnanensis	Populus pruinosa	D	-0.950851	Z;-681.867665	WGS	https://nph-onlinelibrary-wiley-com.libproxy.lib.unc.edu/doi/full/10.1111/nph.16215	all pairwise	no	Z	Streptophyta
Populus ilicifolia	Populus yunnanensis	Populus euphratica	D	-0.949111	Z;-680.517747	WGS	https://nph-onlinelibrary-wiley-com.libproxy.lib.unc.edu/doi/full/10.1111/nph.16215	all pairwise	no	Z	Streptophyta
Populus ilicifolia	Populus yunnanensis	Populus mexicana	D	0.116084	Z;23.769651	WGS	https://nph-onlinelibrary-wiley-com.libproxy.lib.unc.edu/doi/full/10.1111/nph.16215	all pairwise	no	Z	Streptophyta
Populus ilicifolia	Populus nigra	Populus szechuanica	D	0.71001	Z;232.137535	WGS	https://nph-onlinelibrary-wiley-com.libproxy.lib.unc.edu/doi/full/10.1111/nph.16215	all pairwise	no	Z	Streptophyta
Populus ilicifolia	Populus nigra	Populus laurifolia	D	0.711935	Z;222.910855	WGS	https://nph-onlinelibrary-wiley-com.libproxy.lib.unc.edu/doi/full/10.1111/nph.16215	all pairwise	no	Z	Streptophyta
Populus ilicifolia	Populus nigra	Populus koreana	D	0.701569	Z;221.976036	WGS	https://nph-onlinelibrary-wiley-com.libproxy.lib.unc.edu/doi/full/10.1111/nph.16215	all pairwise	no	Z	Streptophyta
Populus ilicifolia	Populus nigra	Populus trichocarpa	D	0.705873	Z;187.935459	WGS	https://nph-onlinelibrary-wiley-com.libproxy.lib.unc.edu/doi/full/10.1111/nph.16215	all pairwise	no	Z	Streptophyta
Populus ilicifolia	Populus nigra	Populus balsamifera	D	0.70406	Z;186.358898	WGS	https://nph-onlinelibrary-wiley-com.libproxy.lib.unc.edu/doi/full/10.1111/nph.16215	all pairwise	no	Z	Streptophyta
Populus ilicifolia	Populus nigra	Populus angustifolia	D	0.733896	Z;188.656079	WGS	https://nph-onlinelibrary-wiley-com.libproxy.lib.unc.edu/doi/full/10.1111/nph.16215	all pairwise	no	Z	Streptophyta
Populus ilicifolia	Populus nigra	Populus deltoides	D	0.652627	Z;171.040459	WGS	https://nph-onlinelibrary-wiley-com.libproxy.lib.unc.edu/doi/full/10.1111/nph.16215	all pairwise	no	Z	Streptophyta
Populus ilicifolia	Populus nigra	Populus fremontii	D	0.654614	Z;176.540424	WGS	https://nph-onlinelibrary-wiley-com.libproxy.lib.unc.edu/doi/full/10.1111/nph.16215	all pairwise	no	Z	Streptophyta
Populus ilicifolia	Populus nigra	Populus trinervis	D	0.821171	Z;281.916014	WGS	https://nph-onlinelibrary-wiley-com.libproxy.lib.unc.edu/doi/full/10.1111/nph.16215	all pairwise	no	Z	Streptophyta
Populus ilicifolia	Populus nigra	Populus simonii	D	0.823032	Z;283.547186	WGS	https://nph-onlinelibrary-wiley-com.libproxy.lib.unc.edu/doi/full/10.1111/nph.16215	all pairwise	no	Z	Streptophyta
Populus ilicifolia	Populus nigra	Populus yunnanensis	D	0.772113	Z;285.101019	WGS	https://nph-onlinelibrary-wiley-com.libproxy.lib.unc.edu/doi/full/10.1111/nph.16215	all pairwise	no	Z	Streptophyta
Populus ilicifolia	Populus nigra	Populus lasiocarpa	D	0.679056	Z;184.779804	WGS	https://nph-onlinelibrary-wiley-com.libproxy.lib.unc.edu/doi/full/10.1111/nph.16215	all pairwise	no	Z	Streptophyta
Populus ilicifolia	Populus nigra	Populus wilsonii	D	0.619259	Z;162.383353	WGS	https://nph-onlinelibrary-wiley-com.libproxy.lib.unc.edu/doi/full/10.1111/nph.16215	all pairwise	no	Z	Streptophyta
Populus ilicifolia	Populus nigra	Populus heterophylla	D	0.534112	Z;115.470669	WGS	https://nph-onlinelibrary-wiley-com.libproxy.lib.unc.edu/doi/full/10.1111/nph.16215	all pairwise	no	Z	Streptophyta
Populus ilicifolia	Populus nigra	Populus davidiana	D	0.040746	Z;8.010605	WGS	https://nph-onlinelibrary-wiley-com.libproxy.lib.unc.edu/doi/full/10.1111/nph.16215	all pairwise	no	Z	Streptophyta
Populus ilicifolia	Populus nigra	Populus rotundifolia	D	0.041022	Z;8.002192	WGS	https://nph-onlinelibrary-wiley-com.libproxy.lib.unc.edu/doi/full/10.1111/nph.16215	all pairwise	no	Z	Streptophyta
Populus ilicifolia	Populus nigra	Populus tremula	D	0.038633	Z;7.66989	WGS	https://nph-onlinelibrary-wiley-com.libproxy.lib.unc.edu/doi/full/10.1111/nph.16215	all pairwise	no	Z	Streptophyta
Populus ilicifolia	Populus nigra	Populus tremuloides	D	0.038694	Z;7.471865	WGS	https://nph-onlinelibrary-wiley-com.libproxy.lib.unc.edu/doi/full/10.1111/nph.16215	all pairwise	no	Z	Streptophyta
Populus ilicifolia	Populus nigra	Populus alba	D	0.03973	Z;7.767732	WGS	https://nph-onlinelibrary-wiley-com.libproxy.lib.unc.edu/doi/full/10.1111/nph.16215	all pairwise	no	Z	Streptophyta
Populus ilicifolia	Populus nigra	Populus x canescens	D	0.038558	Z;7.595368	WGS	https://nph-onlinelibrary-wiley-com.libproxy.lib.unc.edu/doi/full/10.1111/nph.16215	all pairwise	no	Z	Streptophyta
Populus ilicifolia	Populus nigra	Populus wulianensis	D	0.036376	Z;7.153617	WGS	https://nph-onlinelibrary-wiley-com.libproxy.lib.unc.edu/doi/full/10.1111/nph.16215	all pairwise	no	Z	Streptophyta
Populus ilicifolia	Populus nigra	Populus ningshanica	D	0.03665	Z;7.082539	WGS	https://nph-onlinelibrary-wiley-com.libproxy.lib.unc.edu/doi/full/10.1111/nph.16215	all pairwise	no	Z	Streptophyta
Populus ilicifolia	Populus nigra	Populus adenopoda	D	0.036102	Z;6.79052	WGS	https://nph-onlinelibrary-wiley-com.libproxy.lib.unc.edu/doi/full/10.1111/nph.16215	all pairwise	no	Z	Streptophyta
Populus ilicifolia	Populus nigra	Populus qiongdaoensis	D	0.032934	Z;6.608126	WGS	https://nph-onlinelibrary-wiley-com.libproxy.lib.unc.edu/doi/full/10.1111/nph.16215	all pairwise	no	Z	Streptophyta
Populus ilicifolia	Populus nigra	Populus pruinosa	D	-0.950749	Z;-711.003138	WGS	https://nph-onlinelibrary-wiley-com.libproxy.lib.unc.edu/doi/full/10.1111/nph.16215	all pairwise	no	Z	Streptophyta
Populus ilicifolia	Populus nigra	Populus euphratica	D	-0.948875	Z;-695.114352	WGS	https://nph-onlinelibrary-wiley-com.libproxy.lib.unc.edu/doi/full/10.1111/nph.16215	all pairwise	no	Z	Streptophyta
Populus ilicifolia	Populus nigra	Populus mexicana	D	0.106732	Z;22.207913	WGS	https://nph-onlinelibrary-wiley-com.libproxy.lib.unc.edu/doi/full/10.1111/nph.16215	all pairwise	no	Z	Streptophyta
Populus ilicifolia	Populus lasiocarpa	Populus szechuanica	D	0.704005	Z;183.204028	WGS	https://nph-onlinelibrary-wiley-com.libproxy.lib.unc.edu/doi/full/10.1111/nph.16215	all pairwise	no	Z	Streptophyta
Populus ilicifolia	Populus lasiocarpa	Populus laurifolia	D	0.701339	Z;177.013763	WGS	https://nph-onlinelibrary-wiley-com.libproxy.lib.unc.edu/doi/full/10.1111/nph.16215	all pairwise	no	Z	Streptophyta
Populus ilicifolia	Populus lasiocarpa	Populus koreana	D	0.699329	Z;178.594468	WGS	https://nph-onlinelibrary-wiley-com.libproxy.lib.unc.edu/doi/full/10.1111/nph.16215	all pairwise	no	Z	Streptophyta
Populus ilicifolia	Populus lasiocarpa	Populus trichocarpa	D	0.688831	Z;161.126264	WGS	https://nph-onlinelibrary-wiley-com.libproxy.lib.unc.edu/doi/full/10.1111/nph.16215	all pairwise	no	Z	Streptophyta
Populus ilicifolia	Populus lasiocarpa	Populus balsamifera	D	0.688168	Z;160.063416	WGS	https://nph-onlinelibrary-wiley-com.libproxy.lib.unc.edu/doi/full/10.1111/nph.16215	all pairwise	no	Z	Streptophyta
Populus ilicifolia	Populus lasiocarpa	Populus angustifolia	D	0.680572	Z;160.461142	WGS	https://nph-onlinelibrary-wiley-com.libproxy.lib.unc.edu/doi/full/10.1111/nph.16215	all pairwise	no	Z	Streptophyta
Populus ilicifolia	Populus lasiocarpa	Populus deltoides	D	0.641824	Z;145.839673	WGS	https://nph-onlinelibrary-wiley-com.libproxy.lib.unc.edu/doi/full/10.1111/nph.16215	all pairwise	no	Z	Streptophyta
Populus ilicifolia	Populus lasiocarpa	Populus fremontii	D	0.644359	Z;149.755267	WGS	https://nph-onlinelibrary-wiley-com.libproxy.lib.unc.edu/doi/full/10.1111/nph.16215	all pairwise	no	Z	Streptophyta
Populus ilicifolia	Populus lasiocarpa	Populus trinervis	D	0.691312	Z;193.063758	WGS	https://nph-onlinelibrary-wiley-com.libproxy.lib.unc.edu/doi/full/10.1111/nph.16215	all pairwise	no	Z	Streptophyta
Populus ilicifolia	Populus lasiocarpa	Populus simonii	D	0.691778	Z;187.425684	WGS	https://nph-onlinelibrary-wiley-com.libproxy.lib.unc.edu/doi/full/10.1111/nph.16215	all pairwise	no	Z	Streptophyta
Populus ilicifolia	Populus lasiocarpa	Populus yunnanensis	D	0.702862	Z;199.804912	WGS	https://nph-onlinelibrary-wiley-com.libproxy.lib.unc.edu/doi/full/10.1111/nph.16215	all pairwise	no	Z	Streptophyta
Populus ilicifolia	Populus lasiocarpa	Populus nigra	D	0.684634	Z;176.069795	WGS	https://nph-onlinelibrary-wiley-com.libproxy.lib.unc.edu/doi/full/10.1111/nph.16215	all pairwise	no	Z	Streptophyta
Populus ilicifolia	Populus lasiocarpa	Populus wilsonii	D	0.64289	Z;175.127513	WGS	https://nph-onlinelibrary-wiley-com.libproxy.lib.unc.edu/doi/full/10.1111/nph.16215	all pairwise	no	Z	Streptophyta
Populus ilicifolia	Populus lasiocarpa	Populus heterophylla	D	0.628774	Z;128.680409	WGS	https://nph-onlinelibrary-wiley-com.libproxy.lib.unc.edu/doi/full/10.1111/nph.16215	all pairwise	no	Z	Streptophyta
Populus ilicifolia	Populus lasiocarpa	Populus davidiana	D	0.05708	Z;10.6018	WGS	https://nph-onlinelibrary-wiley-com.libproxy.lib.unc.edu/doi/full/10.1111/nph.16215	all pairwise	no	Z	Streptophyta
Populus ilicifolia	Populus lasiocarpa	Populus rotundifolia	D	0.05758	Z;10.659944	WGS	https://nph-onlinelibrary-wiley-com.libproxy.lib.unc.edu/doi/full/10.1111/nph.16215	all pairwise	no	Z	Streptophyta
Populus ilicifolia	Populus lasiocarpa	Populus tremula	D	0.054834	Z;9.911791	WGS	https://nph-onlinelibrary-wiley-com.libproxy.lib.unc.edu/doi/full/10.1111/nph.16215	all pairwise	no	Z	Streptophyta
Populus ilicifolia	Populus lasiocarpa	Populus tremuloides	D	0.052632	Z;9.800616	WGS	https://nph-onlinelibrary-wiley-com.libproxy.lib.unc.edu/doi/full/10.1111/nph.16215	all pairwise	no	Z	Streptophyta
Populus ilicifolia	Populus lasiocarpa	Populus alba	D	0.053466	Z;9.515432	WGS	https://nph-onlinelibrary-wiley-com.libproxy.lib.unc.edu/doi/full/10.1111/nph.16215	all pairwise	no	Z	Streptophyta
Populus ilicifolia	Populus lasiocarpa	Populus x canescens	D	0.053216	Z;9.540112	WGS	https://nph-onlinelibrary-wiley-com.libproxy.lib.unc.edu/doi/full/10.1111/nph.16215	all pairwise	no	Z	Streptophyta
Populus ilicifolia	Populus lasiocarpa	Populus wulianensis	D	0.052551	Z;9.746307	WGS	https://nph-onlinelibrary-wiley-com.libproxy.lib.unc.edu/doi/full/10.1111/nph.16215	all pairwise	no	Z	Streptophyta
Populus ilicifolia	Populus lasiocarpa	Populus ningshanica	D	0.052771	Z;9.693357	WGS	https://nph-onlinelibrary-wiley-com.libproxy.lib.unc.edu/doi/full/10.1111/nph.16215	all pairwise	no	Z	Streptophyta
Populus ilicifolia	Populus lasiocarpa	Populus adenopoda	D	0.051491	Z;9.057225	WGS	https://nph-onlinelibrary-wiley-com.libproxy.lib.unc.edu/doi/full/10.1111/nph.16215	all pairwise	no	Z	Streptophyta
Populus ilicifolia	Populus lasiocarpa	Populus qiongdaoensis	D	0.049571	Z;9.181576	WGS	https://nph-onlinelibrary-wiley-com.libproxy.lib.unc.edu/doi/full/10.1111/nph.16215	all pairwise	no	Z	Streptophyta
Populus ilicifolia	Populus lasiocarpa	Populus pruinosa	D	-0.951151	Z;-701.568912	WGS	https://nph-onlinelibrary-wiley-com.libproxy.lib.unc.edu/doi/full/10.1111/nph.16215	all pairwise	no	Z	Streptophyta
Populus ilicifolia	Populus lasiocarpa	Populus euphratica	D	-0.949348	Z;-687.191926	WGS	https://nph-onlinelibrary-wiley-com.libproxy.lib.unc.edu/doi/full/10.1111/nph.16215	all pairwise	no	Z	Streptophyta
Populus ilicifolia	Populus lasiocarpa	Populus mexicana	D	0.133978	Z;27.554408	WGS	https://nph-onlinelibrary-wiley-com.libproxy.lib.unc.edu/doi/full/10.1111/nph.16215	all pairwise	no	Z	Streptophyta
Populus ilicifolia	Populus wilsonii	Populus szechuanica	D	0.649679	Z;191.110619	WGS	https://nph-onlinelibrary-wiley-com.libproxy.lib.unc.edu/doi/full/10.1111/nph.16215	all pairwise	no	Z	Streptophyta
Populus ilicifolia	Populus wilsonii	Populus laurifolia	D	0.644946	Z;183.740678	WGS	https://nph-onlinelibrary-wiley-com.libproxy.lib.unc.edu/doi/full/10.1111/nph.16215	all pairwise	no	Z	Streptophyta
Populus ilicifolia	Populus wilsonii	Populus koreana	D	0.652664	Z;193.47766	WGS	https://nph-onlinelibrary-wiley-com.libproxy.lib.unc.edu/doi/full/10.1111/nph.16215	all pairwise	no	Z	Streptophyta
Populus ilicifolia	Populus wilsonii	Populus trichocarpa	D	0.636807	Z;156.256465	WGS	https://nph-onlinelibrary-wiley-com.libproxy.lib.unc.edu/doi/full/10.1111/nph.16215	all pairwise	no	Z	Streptophyta
Populus ilicifolia	Populus wilsonii	Populus balsamifera	D	0.637857	Z;160.216435	WGS	https://nph-onlinelibrary-wiley-com.libproxy.lib.unc.edu/doi/full/10.1111/nph.16215	all pairwise	no	Z	Streptophyta
Populus ilicifolia	Populus wilsonii	Populus angustifolia	D	0.617469	Z;160.530081	WGS	https://nph-onlinelibrary-wiley-com.libproxy.lib.unc.edu/doi/full/10.1111/nph.16215	all pairwise	no	Z	Streptophyta
Populus ilicifolia	Populus wilsonii	Populus deltoides	D	0.604144	Z;149.739152	WGS	https://nph-onlinelibrary-wiley-com.libproxy.lib.unc.edu/doi/full/10.1111/nph.16215	all pairwise	no	Z	Streptophyta
Populus ilicifolia	Populus wilsonii	Populus fremontii	D	0.606556	Z;160.648741	WGS	https://nph-onlinelibrary-wiley-com.libproxy.lib.unc.edu/doi/full/10.1111/nph.16215	all pairwise	no	Z	Streptophyta
Populus ilicifolia	Populus wilsonii	Populus trinervis	D	0.602802	Z;154.710032	WGS	https://nph-onlinelibrary-wiley-com.libproxy.lib.unc.edu/doi/full/10.1111/nph.16215	all pairwise	no	Z	Streptophyta
Populus ilicifolia	Populus wilsonii	Populus simonii	D	0.603449	Z;150.788027	WGS	https://nph-onlinelibrary-wiley-com.libproxy.lib.unc.edu/doi/full/10.1111/nph.16215	all pairwise	no	Z	Streptophyta
Populus ilicifolia	Populus wilsonii	Populus yunnanensis	D	0.629542	Z;179.389535	WGS	https://nph-onlinelibrary-wiley-com.libproxy.lib.unc.edu/doi/full/10.1111/nph.16215	all pairwise	no	Z	Streptophyta
Populus ilicifolia	Populus wilsonii	Populus nigra	D	0.592889	Z;141.670273	WGS	https://nph-onlinelibrary-wiley-com.libproxy.lib.unc.edu/doi/full/10.1111/nph.16215	all pairwise	no	Z	Streptophyta
Populus ilicifolia	Populus wilsonii	Populus lasiocarpa	D	0.610178	Z;145.148507	WGS	https://nph-onlinelibrary-wiley-com.libproxy.lib.unc.edu/doi/full/10.1111/nph.16215	all pairwise	no	Z	Streptophyta
Populus ilicifolia	Populus wilsonii	Populus heterophylla	D	0.490858	Z;111.033578	WGS	https://nph-onlinelibrary-wiley-com.libproxy.lib.unc.edu/doi/full/10.1111/nph.16215	all pairwise	no	Z	Streptophyta
Populus ilicifolia	Populus wilsonii	Populus davidiana	D	0.045714	Z;9.058746	WGS	https://nph-onlinelibrary-wiley-com.libproxy.lib.unc.edu/doi/full/10.1111/nph.16215	all pairwise	no	Z	Streptophyta
Populus ilicifolia	Populus wilsonii	Populus rotundifolia	D	0.046194	Z;9.149298	WGS	https://nph-onlinelibrary-wiley-com.libproxy.lib.unc.edu/doi/full/10.1111/nph.16215	all pairwise	no	Z	Streptophyta
Populus ilicifolia	Populus wilsonii	Populus tremula	D	0.042788	Z;8.603133	WGS	https://nph-onlinelibrary-wiley-com.libproxy.lib.unc.edu/doi/full/10.1111/nph.16215	all pairwise	no	Z	Streptophyta
Populus ilicifolia	Populus wilsonii	Populus tremuloides	D	0.041563	Z;8.388525	WGS	https://nph-onlinelibrary-wiley-com.libproxy.lib.unc.edu/doi/full/10.1111/nph.16215	all pairwise	no	Z	Streptophyta
Populus ilicifolia	Populus wilsonii	Populus alba	D	0.042061	Z;8.255895	WGS	https://nph-onlinelibrary-wiley-com.libproxy.lib.unc.edu/doi/full/10.1111/nph.16215	all pairwise	no	Z	Streptophyta
Populus ilicifolia	Populus wilsonii	Populus x canescens	D	0.041629	Z;8.240008	WGS	https://nph-onlinelibrary-wiley-com.libproxy.lib.unc.edu/doi/full/10.1111/nph.16215	all pairwise	no	Z	Streptophyta
Populus ilicifolia	Populus wilsonii	Populus wulianensis	D	0.04053	Z;8.10591	WGS	https://nph-onlinelibrary-wiley-com.libproxy.lib.unc.edu/doi/full/10.1111/nph.16215	all pairwise	no	Z	Streptophyta
Populus ilicifolia	Populus wilsonii	Populus ningshanica	D	0.040143	Z;8.000006	WGS	https://nph-onlinelibrary-wiley-com.libproxy.lib.unc.edu/doi/full/10.1111/nph.16215	all pairwise	no	Z	Streptophyta
Populus ilicifolia	Populus wilsonii	Populus adenopoda	D	0.038445	Z;7.333988	WGS	https://nph-onlinelibrary-wiley-com.libproxy.lib.unc.edu/doi/full/10.1111/nph.16215	all pairwise	no	Z	Streptophyta
Populus ilicifolia	Populus wilsonii	Populus qiongdaoensis	D	0.036418	Z;7.147888	WGS	https://nph-onlinelibrary-wiley-com.libproxy.lib.unc.edu/doi/full/10.1111/nph.16215	all pairwise	no	Z	Streptophyta
Populus ilicifolia	Populus wilsonii	Populus pruinosa	D	-0.952439	Z;-727.586796	WGS	https://nph-onlinelibrary-wiley-com.libproxy.lib.unc.edu/doi/full/10.1111/nph.16215	all pairwise	no	Z	Streptophyta
Populus ilicifolia	Populus wilsonii	Populus euphratica	D	-0.950608	Z;-712.921845	WGS	https://nph-onlinelibrary-wiley-com.libproxy.lib.unc.edu/doi/full/10.1111/nph.16215	all pairwise	no	Z	Streptophyta
Populus ilicifolia	Populus wilsonii	Populus mexicana	D	0.127917	Z;26.753135	WGS	https://nph-onlinelibrary-wiley-com.libproxy.lib.unc.edu/doi/full/10.1111/nph.16215	all pairwise	no	Z	Streptophyta
Populus ilicifolia	Populus rotundifolia	Populus szechuanica	D	0.029484	Z;5.013981	WGS	https://nph-onlinelibrary-wiley-com.libproxy.lib.unc.edu/doi/full/10.1111/nph.16215	all pairwise	no	Z	Streptophyta
Populus ilicifolia	Populus rotundifolia	Populus laurifolia	D	0.022082	Z;3.805148	WGS	https://nph-onlinelibrary-wiley-com.libproxy.lib.unc.edu/doi/full/10.1111/nph.16215	all pairwise	no	Z	Streptophyta
Populus ilicifolia	Populus rotundifolia	Populus koreana	D	0.029531	Z;5.016789	WGS	https://nph-onlinelibrary-wiley-com.libproxy.lib.unc.edu/doi/full/10.1111/nph.16215	all pairwise	no	Z	Streptophyta
Populus ilicifolia	Populus rotundifolia	Populus trichocarpa	D	0.016156	Z;2.763045	WGS	https://nph-onlinelibrary-wiley-com.libproxy.lib.unc.edu/doi/full/10.1111/nph.16215	all pairwise	no	Z	Streptophyta
Populus ilicifolia	Populus rotundifolia	Populus balsamifera	D	0.02022	Z;3.50183	WGS	https://nph-onlinelibrary-wiley-com.libproxy.lib.unc.edu/doi/full/10.1111/nph.16215	all pairwise	no	Z	Streptophyta
Populus ilicifolia	Populus rotundifolia	Populus angustifolia	D	0.015246	Z;2.571903	WGS	https://nph-onlinelibrary-wiley-com.libproxy.lib.unc.edu/doi/full/10.1111/nph.16215	all pairwise	no	Z	Streptophyta
Populus ilicifolia	Populus rotundifolia	Populus deltoides	D	0.019809	Z;3.51773	WGS	https://nph-onlinelibrary-wiley-com.libproxy.lib.unc.edu/doi/full/10.1111/nph.16215	all pairwise	no	Z	Streptophyta
Populus ilicifolia	Populus rotundifolia	Populus fremontii	D	0.016488	Z;2.825078	WGS	https://nph-onlinelibrary-wiley-com.libproxy.lib.unc.edu/doi/full/10.1111/nph.16215	all pairwise	no	Z	Streptophyta
Populus ilicifolia	Populus rotundifolia	Populus trinervis	D	0.013186	Z;2.225018	WGS	https://nph-onlinelibrary-wiley-com.libproxy.lib.unc.edu/doi/full/10.1111/nph.16215	all pairwise	no	Z	Streptophyta
Populus ilicifolia	Populus rotundifolia	Populus simonii	D	0.013296	Z;2.190763	WGS	https://nph-onlinelibrary-wiley-com.libproxy.lib.unc.edu/doi/full/10.1111/nph.16215	all pairwise	no	Z	Streptophyta
Populus ilicifolia	Populus rotundifolia	Populus yunnanensis	D	0.019903	Z;3.455655	WGS	https://nph-onlinelibrary-wiley-com.libproxy.lib.unc.edu/doi/full/10.1111/nph.16215	all pairwise	no	Z	Streptophyta
Populus ilicifolia	Populus rotundifolia	Populus nigra	D	0.010555	Z;1.793604	WGS	https://nph-onlinelibrary-wiley-com.libproxy.lib.unc.edu/doi/full/10.1111/nph.16215	all pairwise	no	Z	Streptophyta
Populus ilicifolia	Populus rotundifolia	Populus lasiocarpa	D	0.02282	Z;3.798083	WGS	https://nph-onlinelibrary-wiley-com.libproxy.lib.unc.edu/doi/full/10.1111/nph.16215	all pairwise	no	Z	Streptophyta
Populus ilicifolia	Populus rotundifolia	Populus wilsonii	D	0.039604	Z;6.965493	WGS	https://nph-onlinelibrary-wiley-com.libproxy.lib.unc.edu/doi/full/10.1111/nph.16215	all pairwise	no	Z	Streptophyta
Populus ilicifolia	Populus rotundifolia	Populus heterophylla	D	0.009373	Z;1.677479	WGS	https://nph-onlinelibrary-wiley-com.libproxy.lib.unc.edu/doi/full/10.1111/nph.16215	all pairwise	no	Z	Streptophyta
Populus ilicifolia	Populus rotundifolia	Populus davidiana	D	0.957352	Z;735.514641	WGS	https://nph-onlinelibrary-wiley-com.libproxy.lib.unc.edu/doi/full/10.1111/nph.16215	all pairwise	no	Z	Streptophyta
Populus ilicifolia	Populus rotundifolia	Populus tremula	D	0.936993	Z;703.23813	WGS	https://nph-onlinelibrary-wiley-com.libproxy.lib.unc.edu/doi/full/10.1111/nph.16215	all pairwise	no	Z	Streptophyta
Populus ilicifolia	Populus rotundifolia	Populus tremuloides	D	0.913272	Z;505.842288	WGS	https://nph-onlinelibrary-wiley-com.libproxy.lib.unc.edu/doi/full/10.1111/nph.16215	all pairwise	no	Z	Streptophyta
Populus ilicifolia	Populus rotundifolia	Populus alba	D	0.899645	Z;545.072907	WGS	https://nph-onlinelibrary-wiley-com.libproxy.lib.unc.edu/doi/full/10.1111/nph.16215	all pairwise	no	Z	Streptophyta
Populus ilicifolia	Populus rotundifolia	Populus x canescens	D	0.917703	Z;558.37363	WGS	https://nph-onlinelibrary-wiley-com.libproxy.lib.unc.edu/doi/full/10.1111/nph.16215	all pairwise	no	Z	Streptophyta
Populus ilicifolia	Populus rotundifolia	Populus wulianensis	D	0.918775	Z;634.755499	WGS	https://nph-onlinelibrary-wiley-com.libproxy.lib.unc.edu/doi/full/10.1111/nph.16215	all pairwise	no	Z	Streptophyta
Populus ilicifolia	Populus rotundifolia	Populus ningshanica	D	0.918853	Z;582.40179	WGS	https://nph-onlinelibrary-wiley-com.libproxy.lib.unc.edu/doi/full/10.1111/nph.16215	all pairwise	no	Z	Streptophyta
Populus ilicifolia	Populus rotundifolia	Populus adenopoda	D	0.870129	Z;563.790282	WGS	https://nph-onlinelibrary-wiley-com.libproxy.lib.unc.edu/doi/full/10.1111/nph.16215	all pairwise	no	Z	Streptophyta
Populus ilicifolia	Populus rotundifolia	Populus qiongdaoensis	D	0.861574	Z;489.116387	WGS	https://nph-onlinelibrary-wiley-com.libproxy.lib.unc.edu/doi/full/10.1111/nph.16215	all pairwise	no	Z	Streptophyta
Populus ilicifolia	Populus rotundifolia	Populus pruinosa	D	-0.948224	Z;-700.047065	WGS	https://nph-onlinelibrary-wiley-com.libproxy.lib.unc.edu/doi/full/10.1111/nph.16215	all pairwise	no	Z	Streptophyta
Populus ilicifolia	Populus rotundifolia	Populus euphratica	D	-0.946614	Z;-704.577604	WGS	https://nph-onlinelibrary-wiley-com.libproxy.lib.unc.edu/doi/full/10.1111/nph.16215	all pairwise	no	Z	Streptophyta
Populus ilicifolia	Populus rotundifolia	Populus mexicana	D	0.075824	Z;16.962735	WGS	https://nph-onlinelibrary-wiley-com.libproxy.lib.unc.edu/doi/full/10.1111/nph.16215	all pairwise	no	Z	Streptophyta
Populus ilicifolia	Populus tremula	Populus szechuanica	D	0.022648	Z;3.844683	WGS	https://nph-onlinelibrary-wiley-com.libproxy.lib.unc.edu/doi/full/10.1111/nph.16215	all pairwise	no	Z	Streptophyta
Populus ilicifolia	Populus tremula	Populus laurifolia	D	0.01588	Z;2.7177	WGS	https://nph-onlinelibrary-wiley-com.libproxy.lib.unc.edu/doi/full/10.1111/nph.16215	all pairwise	no	Z	Streptophyta
Populus ilicifolia	Populus tremula	Populus koreana	D	0.023154	Z;3.975999	WGS	https://nph-onlinelibrary-wiley-com.libproxy.lib.unc.edu/doi/full/10.1111/nph.16215	all pairwise	no	Z	Streptophyta
Populus ilicifolia	Populus tremula	Populus trichocarpa	D	0.009171	Z;1.547135	WGS	https://nph-onlinelibrary-wiley-com.libproxy.lib.unc.edu/doi/full/10.1111/nph.16215	all pairwise	no	Z	Streptophyta
Populus ilicifolia	Populus tremula	Populus balsamifera	D	0.014298	Z;2.418157	WGS	https://nph-onlinelibrary-wiley-com.libproxy.lib.unc.edu/doi/full/10.1111/nph.16215	all pairwise	no	Z	Streptophyta
Populus ilicifolia	Populus tremula	Populus angustifolia	D	0.009457	Z;1.583529	WGS	https://nph-onlinelibrary-wiley-com.libproxy.lib.unc.edu/doi/full/10.1111/nph.16215	all pairwise	no	Z	Streptophyta
Populus ilicifolia	Populus tremula	Populus deltoides	D	0.013633	Z;2.420483	WGS	https://nph-onlinelibrary-wiley-com.libproxy.lib.unc.edu/doi/full/10.1111/nph.16215	all pairwise	no	Z	Streptophyta
Populus ilicifolia	Populus tremula	Populus fremontii	D	0.010107	Z;1.757061	WGS	https://nph-onlinelibrary-wiley-com.libproxy.lib.unc.edu/doi/full/10.1111/nph.16215	all pairwise	no	Z	Streptophyta
Populus ilicifolia	Populus tremula	Populus trinervis	D	0.007399	Z;1.222374	WGS	https://nph-onlinelibrary-wiley-com.libproxy.lib.unc.edu/doi/full/10.1111/nph.16215	all pairwise	no	Z	Streptophyta
Populus ilicifolia	Populus tremula	Populus simonii	D	0.007218	Z;1.180797	WGS	https://nph-onlinelibrary-wiley-com.libproxy.lib.unc.edu/doi/full/10.1111/nph.16215	all pairwise	no	Z	Streptophyta
Populus ilicifolia	Populus tremula	Populus yunnanensis	D	0.013923	Z;2.399488	WGS	https://nph-onlinelibrary-wiley-com.libproxy.lib.unc.edu/doi/full/10.1111/nph.16215	all pairwise	no	Z	Streptophyta
Populus ilicifolia	Populus tremula	Populus nigra	D	0.004327	Z;0.719173	WGS	https://nph-onlinelibrary-wiley-com.libproxy.lib.unc.edu/doi/full/10.1111/nph.16215	all pairwise	no	Z	Streptophyta
Populus ilicifolia	Populus tremula	Populus lasiocarpa	D	0.016846	Z;2.788756	WGS	https://nph-onlinelibrary-wiley-com.libproxy.lib.unc.edu/doi/full/10.1111/nph.16215	all pairwise	no	Z	Streptophyta
Populus ilicifolia	Populus tremula	Populus wilsonii	D	0.032348	Z;5.651162	WGS	https://nph-onlinelibrary-wiley-com.libproxy.lib.unc.edu/doi/full/10.1111/nph.16215	all pairwise	no	Z	Streptophyta
Populus ilicifolia	Populus tremula	Populus heterophylla	D	0.003065	Z;0.561295	WGS	https://nph-onlinelibrary-wiley-com.libproxy.lib.unc.edu/doi/full/10.1111/nph.16215	all pairwise	no	Z	Streptophyta
Populus ilicifolia	Populus tremula	Populus davidiana	D	0.93795	Z;745.8632	WGS	https://nph-onlinelibrary-wiley-com.libproxy.lib.unc.edu/doi/full/10.1111/nph.16215	all pairwise	no	Z	Streptophyta
Populus ilicifolia	Populus tremula	Populus rotundifolia	D	0.934567	Z;738.080408	WGS	https://nph-onlinelibrary-wiley-com.libproxy.lib.unc.edu/doi/full/10.1111/nph.16215	all pairwise	no	Z	Streptophyta
Populus ilicifolia	Populus tremula	Populus tremuloides	D	0.917689	Z;506.702258	WGS	https://nph-onlinelibrary-wiley-com.libproxy.lib.unc.edu/doi/full/10.1111/nph.16215	all pairwise	no	Z	Streptophyta
Populus ilicifolia	Populus tremula	Populus alba	D	0.897569	Z;556.017527	WGS	https://nph-onlinelibrary-wiley-com.libproxy.lib.unc.edu/doi/full/10.1111/nph.16215	all pairwise	no	Z	Streptophyta
Populus ilicifolia	Populus tremula	Populus x canescens	D	0.936836	Z;521.53289	WGS	https://nph-onlinelibrary-wiley-com.libproxy.lib.unc.edu/doi/full/10.1111/nph.16215	all pairwise	no	Z	Streptophyta
Populus ilicifolia	Populus tremula	Populus wulianensis	D	0.905285	Z;611.104148	WGS	https://nph-onlinelibrary-wiley-com.libproxy.lib.unc.edu/doi/full/10.1111/nph.16215	all pairwise	no	Z	Streptophyta
Populus ilicifolia	Populus tremula	Populus ningshanica	D	0.901098	Z;572.760631	WGS	https://nph-onlinelibrary-wiley-com.libproxy.lib.unc.edu/doi/full/10.1111/nph.16215	all pairwise	no	Z	Streptophyta
Populus ilicifolia	Populus tremula	Populus adenopoda	D	0.862282	Z;539.115421	WGS	https://nph-onlinelibrary-wiley-com.libproxy.lib.unc.edu/doi/full/10.1111/nph.16215	all pairwise	no	Z	Streptophyta
Populus ilicifolia	Populus tremula	Populus qiongdaoensis	D	0.855954	Z;481.482244	WGS	https://nph-onlinelibrary-wiley-com.libproxy.lib.unc.edu/doi/full/10.1111/nph.16215	all pairwise	no	Z	Streptophyta
Populus ilicifolia	Populus tremula	Populus pruinosa	D	-0.949615	Z;-730.350086	WGS	https://nph-onlinelibrary-wiley-com.libproxy.lib.unc.edu/doi/full/10.1111/nph.16215	all pairwise	no	Z	Streptophyta
Populus ilicifolia	Populus tremula	Populus euphratica	D	-0.94755	Z;-726.513061	WGS	https://nph-onlinelibrary-wiley-com.libproxy.lib.unc.edu/doi/full/10.1111/nph.16215	all pairwise	no	Z	Streptophyta
Populus ilicifolia	Populus tremula	Populus mexicana	D	0.06948	Z;15.266481	WGS	https://nph-onlinelibrary-wiley-com.libproxy.lib.unc.edu/doi/full/10.1111/nph.16215	all pairwise	no	Z	Streptophyta
Populus ilicifolia	Populus tremuloides	Populus szechuanica	D	0.018656	Z;3.30104	WGS	https://nph-onlinelibrary-wiley-com.libproxy.lib.unc.edu/doi/full/10.1111/nph.16215	all pairwise	no	Z	Streptophyta
Populus ilicifolia	Populus tremuloides	Populus laurifolia	D	0.015968	Z;2.790383	WGS	https://nph-onlinelibrary-wiley-com.libproxy.lib.unc.edu/doi/full/10.1111/nph.16215	all pairwise	no	Z	Streptophyta
Populus ilicifolia	Populus tremuloides	Populus koreana	D	0.019239	Z;3.40542	WGS	https://nph-onlinelibrary-wiley-com.libproxy.lib.unc.edu/doi/full/10.1111/nph.16215	all pairwise	no	Z	Streptophyta
Populus ilicifolia	Populus tremuloides	Populus trichocarpa	D	0.014637	Z;2.56228	WGS	https://nph-onlinelibrary-wiley-com.libproxy.lib.unc.edu/doi/full/10.1111/nph.16215	all pairwise	no	Z	Streptophyta
Populus ilicifolia	Populus tremuloides	Populus balsamifera	D	0.017104	Z;2.997071	WGS	https://nph-onlinelibrary-wiley-com.libproxy.lib.unc.edu/doi/full/10.1111/nph.16215	all pairwise	no	Z	Streptophyta
Populus ilicifolia	Populus tremuloides	Populus angustifolia	D	0.010075	Z;1.789819	WGS	https://nph-onlinelibrary-wiley-com.libproxy.lib.unc.edu/doi/full/10.1111/nph.16215	all pairwise	no	Z	Streptophyta
Populus ilicifolia	Populus tremuloides	Populus deltoides	D	0.012456	Z;2.269009	WGS	https://nph-onlinelibrary-wiley-com.libproxy.lib.unc.edu/doi/full/10.1111/nph.16215	all pairwise	no	Z	Streptophyta
Populus ilicifolia	Populus tremuloides	Populus fremontii	D	0.008589	Z;1.529009	WGS	https://nph-onlinelibrary-wiley-com.libproxy.lib.unc.edu/doi/full/10.1111/nph.16215	all pairwise	no	Z	Streptophyta
Populus ilicifolia	Populus tremuloides	Populus trinervis	D	0.002929	Z;0.506712	WGS	https://nph-onlinelibrary-wiley-com.libproxy.lib.unc.edu/doi/full/10.1111/nph.16215	all pairwise	no	Z	Streptophyta
Populus ilicifolia	Populus tremuloides	Populus simonii	D	0.002612	Z;0.447706	WGS	https://nph-onlinelibrary-wiley-com.libproxy.lib.unc.edu/doi/full/10.1111/nph.16215	all pairwise	no	Z	Streptophyta
Populus ilicifolia	Populus tremuloides	Populus yunnanensis	D	0.009176	Z;1.663425	WGS	https://nph-onlinelibrary-wiley-com.libproxy.lib.unc.edu/doi/full/10.1111/nph.16215	all pairwise	no	Z	Streptophyta
Populus ilicifolia	Populus tremuloides	Populus nigra	D	0.001781	Z;0.305869	WGS	https://nph-onlinelibrary-wiley-com.libproxy.lib.unc.edu/doi/full/10.1111/nph.16215	all pairwise	no	Z	Streptophyta
Populus ilicifolia	Populus tremuloides	Populus lasiocarpa	D	0.011297	Z;1.986421	WGS	https://nph-onlinelibrary-wiley-com.libproxy.lib.unc.edu/doi/full/10.1111/nph.16215	all pairwise	no	Z	Streptophyta
Populus ilicifolia	Populus tremuloides	Populus wilsonii	D	0.027932	Z;5.12381	WGS	https://nph-onlinelibrary-wiley-com.libproxy.lib.unc.edu/doi/full/10.1111/nph.16215	all pairwise	no	Z	Streptophyta
Populus ilicifolia	Populus tremuloides	Populus heterophylla	D	0.000402	Z;0.077259	WGS	https://nph-onlinelibrary-wiley-com.libproxy.lib.unc.edu/doi/full/10.1111/nph.16215	all pairwise	no	Z	Streptophyta
Populus ilicifolia	Populus tremuloides	Populus davidiana	D	0.912586	Z;472.506506	WGS	https://nph-onlinelibrary-wiley-com.libproxy.lib.unc.edu/doi/full/10.1111/nph.16215	all pairwise	no	Z	Streptophyta
Populus ilicifolia	Populus tremuloides	Populus rotundifolia	D	0.91038	Z;471.620791	WGS	https://nph-onlinelibrary-wiley-com.libproxy.lib.unc.edu/doi/full/10.1111/nph.16215	all pairwise	no	Z	Streptophyta
Populus ilicifolia	Populus tremuloides	Populus tremula	D	0.91801	Z;475.470544	WGS	https://nph-onlinelibrary-wiley-com.libproxy.lib.unc.edu/doi/full/10.1111/nph.16215	all pairwise	no	Z	Streptophyta
Populus ilicifolia	Populus tremuloides	Populus alba	D	0.879366	Z;423.411509	WGS	https://nph-onlinelibrary-wiley-com.libproxy.lib.unc.edu/doi/full/10.1111/nph.16215	all pairwise	no	Z	Streptophyta
Populus ilicifolia	Populus tremuloides	Populus x canescens	D	0.897728	Z;412.874354	WGS	https://nph-onlinelibrary-wiley-com.libproxy.lib.unc.edu/doi/full/10.1111/nph.16215	all pairwise	no	Z	Streptophyta
Populus ilicifolia	Populus tremuloides	Populus wulianensis	D	0.883489	Z;418.264289	WGS	https://nph-onlinelibrary-wiley-com.libproxy.lib.unc.edu/doi/full/10.1111/nph.16215	all pairwise	no	Z	Streptophyta
Populus ilicifolia	Populus tremuloides	Populus ningshanica	D	0.88005	Z;406.024917	WGS	https://nph-onlinelibrary-wiley-com.libproxy.lib.unc.edu/doi/full/10.1111/nph.16215	all pairwise	no	Z	Streptophyta
Populus ilicifolia	Populus tremuloides	Populus adenopoda	D	0.849491	Z;379.496825	WGS	https://nph-onlinelibrary-wiley-com.libproxy.lib.unc.edu/doi/full/10.1111/nph.16215	all pairwise	no	Z	Streptophyta
Populus ilicifolia	Populus tremuloides	Populus qiongdaoensis	D	0.845359	Z;355.526458	WGS	https://nph-onlinelibrary-wiley-com.libproxy.lib.unc.edu/doi/full/10.1111/nph.16215	all pairwise	no	Z	Streptophyta
Populus ilicifolia	Populus tremuloides	Populus pruinosa	D	-0.948243	Z;-684.070983	WGS	https://nph-onlinelibrary-wiley-com.libproxy.lib.unc.edu/doi/full/10.1111/nph.16215	all pairwise	no	Z	Streptophyta
Populus ilicifolia	Populus tremuloides	Populus euphratica	D	-0.946686	Z;-686.102488	WGS	https://nph-onlinelibrary-wiley-com.libproxy.lib.unc.edu/doi/full/10.1111/nph.16215	all pairwise	no	Z	Streptophyta
Populus ilicifolia	Populus tremuloides	Populus mexicana	D	0.064353	Z;13.728927	WGS	https://nph-onlinelibrary-wiley-com.libproxy.lib.unc.edu/doi/full/10.1111/nph.16215	all pairwise	no	Z	Streptophyta
Populus ilicifolia	Populus wulianensis	Populus szechuanica	D	0.029949	Z;4.983834	WGS	https://nph-onlinelibrary-wiley-com.libproxy.lib.unc.edu/doi/full/10.1111/nph.16215	all pairwise	no	Z	Streptophyta
Populus ilicifolia	Populus wulianensis	Populus laurifolia	D	0.023916	Z;3.988795	WGS	https://nph-onlinelibrary-wiley-com.libproxy.lib.unc.edu/doi/full/10.1111/nph.16215	all pairwise	no	Z	Streptophyta
Populus ilicifolia	Populus wulianensis	Populus koreana	D	0.029834	Z;4.9873	WGS	https://nph-onlinelibrary-wiley-com.libproxy.lib.unc.edu/doi/full/10.1111/nph.16215	all pairwise	no	Z	Streptophyta
Populus ilicifolia	Populus wulianensis	Populus trichocarpa	D	0.017286	Z;2.839845	WGS	https://nph-onlinelibrary-wiley-com.libproxy.lib.unc.edu/doi/full/10.1111/nph.16215	all pairwise	no	Z	Streptophyta
Populus ilicifolia	Populus wulianensis	Populus balsamifera	D	0.021812	Z;3.634514	WGS	https://nph-onlinelibrary-wiley-com.libproxy.lib.unc.edu/doi/full/10.1111/nph.16215	all pairwise	no	Z	Streptophyta
Populus ilicifolia	Populus wulianensis	Populus angustifolia	D	0.018086	Z;2.998847	WGS	https://nph-onlinelibrary-wiley-com.libproxy.lib.unc.edu/doi/full/10.1111/nph.16215	all pairwise	no	Z	Streptophyta
Populus ilicifolia	Populus wulianensis	Populus deltoides	D	0.022013	Z;3.854263	WGS	https://nph-onlinelibrary-wiley-com.libproxy.lib.unc.edu/doi/full/10.1111/nph.16215	all pairwise	no	Z	Streptophyta
Populus ilicifolia	Populus wulianensis	Populus fremontii	D	0.019161	Z;3.276332	WGS	https://nph-onlinelibrary-wiley-com.libproxy.lib.unc.edu/doi/full/10.1111/nph.16215	all pairwise	no	Z	Streptophyta
Populus ilicifolia	Populus wulianensis	Populus trinervis	D	0.014898	Z;2.422942	WGS	https://nph-onlinelibrary-wiley-com.libproxy.lib.unc.edu/doi/full/10.1111/nph.16215	all pairwise	no	Z	Streptophyta
Populus ilicifolia	Populus wulianensis	Populus simonii	D	0.015005	Z;2.43935	WGS	https://nph-onlinelibrary-wiley-com.libproxy.lib.unc.edu/doi/full/10.1111/nph.16215	all pairwise	no	Z	Streptophyta
Populus ilicifolia	Populus wulianensis	Populus yunnanensis	D	0.02096	Z;3.527969	WGS	https://nph-onlinelibrary-wiley-com.libproxy.lib.unc.edu/doi/full/10.1111/nph.16215	all pairwise	no	Z	Streptophyta
Populus ilicifolia	Populus wulianensis	Populus nigra	D	0.012714	Z;2.080967	WGS	https://nph-onlinelibrary-wiley-com.libproxy.lib.unc.edu/doi/full/10.1111/nph.16215	all pairwise	no	Z	Streptophyta
Populus ilicifolia	Populus wulianensis	Populus lasiocarpa	D	0.024731	Z;3.993211	WGS	https://nph-onlinelibrary-wiley-com.libproxy.lib.unc.edu/doi/full/10.1111/nph.16215	all pairwise	no	Z	Streptophyta
Populus ilicifolia	Populus wulianensis	Populus wilsonii	D	0.040531	Z;7.017282	WGS	https://nph-onlinelibrary-wiley-com.libproxy.lib.unc.edu/doi/full/10.1111/nph.16215	all pairwise	no	Z	Streptophyta
Populus ilicifolia	Populus wulianensis	Populus heterophylla	D	0.012877	Z;2.33554	WGS	https://nph-onlinelibrary-wiley-com.libproxy.lib.unc.edu/doi/full/10.1111/nph.16215	all pairwise	no	Z	Streptophyta
Populus ilicifolia	Populus wulianensis	Populus davidiana	D	0.925868	Z;651.302525	WGS	https://nph-onlinelibrary-wiley-com.libproxy.lib.unc.edu/doi/full/10.1111/nph.16215	all pairwise	no	Z	Streptophyta
Populus ilicifolia	Populus wulianensis	Populus rotundifolia	D	0.922594	Z;634.355046	WGS	https://nph-onlinelibrary-wiley-com.libproxy.lib.unc.edu/doi/full/10.1111/nph.16215	all pairwise	no	Z	Streptophyta
Populus ilicifolia	Populus wulianensis	Populus tremula	D	0.91194	Z;606.004099	WGS	https://nph-onlinelibrary-wiley-com.libproxy.lib.unc.edu/doi/full/10.1111/nph.16215	all pairwise	no	Z	Streptophyta
Populus ilicifolia	Populus wulianensis	Populus tremuloides	D	0.89137	Z;450.071443	WGS	https://nph-onlinelibrary-wiley-com.libproxy.lib.unc.edu/doi/full/10.1111/nph.16215	all pairwise	no	Z	Streptophyta
Populus ilicifolia	Populus wulianensis	Populus alba	D	0.888968	Z;540.320609	WGS	https://nph-onlinelibrary-wiley-com.libproxy.lib.unc.edu/doi/full/10.1111/nph.16215	all pairwise	no	Z	Streptophyta
Populus ilicifolia	Populus wulianensis	Populus x canescens	D	0.8998	Z;535.631489	WGS	https://nph-onlinelibrary-wiley-com.libproxy.lib.unc.edu/doi/full/10.1111/nph.16215	all pairwise	no	Z	Streptophyta
Populus ilicifolia	Populus wulianensis	Populus ningshanica	D	0.941959	Z;795.548965	WGS	https://nph-onlinelibrary-wiley-com.libproxy.lib.unc.edu/doi/full/10.1111/nph.16215	all pairwise	no	Z	Streptophyta
Populus ilicifolia	Populus wulianensis	Populus adenopoda	D	0.950872	Z;882.962863	WGS	https://nph-onlinelibrary-wiley-com.libproxy.lib.unc.edu/doi/full/10.1111/nph.16215	all pairwise	no	Z	Streptophyta
Populus ilicifolia	Populus wulianensis	Populus qiongdaoensis	D	0.898863	Z;619.504486	WGS	https://nph-onlinelibrary-wiley-com.libproxy.lib.unc.edu/doi/full/10.1111/nph.16215	all pairwise	no	Z	Streptophyta
Populus ilicifolia	Populus wulianensis	Populus pruinosa	D	-0.948013	Z;-685.963315	WGS	https://nph-onlinelibrary-wiley-com.libproxy.lib.unc.edu/doi/full/10.1111/nph.16215	all pairwise	no	Z	Streptophyta
Populus ilicifolia	Populus wulianensis	Populus euphratica	D	-0.946587	Z;-689.844253	WGS	https://nph-onlinelibrary-wiley-com.libproxy.lib.unc.edu/doi/full/10.1111/nph.16215	all pairwise	no	Z	Streptophyta
Populus ilicifolia	Populus wulianensis	Populus mexicana	D	0.081515	Z;17.772033	WGS	https://nph-onlinelibrary-wiley-com.libproxy.lib.unc.edu/doi/full/10.1111/nph.16215	all pairwise	no	Z	Streptophyta
Populus ilicifolia	Populus ningshanica	Populus szechuanica	D	0.03087	Z;5.161875	WGS	https://nph-onlinelibrary-wiley-com.libproxy.lib.unc.edu/doi/full/10.1111/nph.16215	all pairwise	no	Z	Streptophyta
Populus ilicifolia	Populus ningshanica	Populus laurifolia	D	0.025108	Z;4.165438	WGS	https://nph-onlinelibrary-wiley-com.libproxy.lib.unc.edu/doi/full/10.1111/nph.16215	all pairwise	no	Z	Streptophyta
Populus ilicifolia	Populus ningshanica	Populus koreana	D	0.031095	Z;5.270603	WGS	https://nph-onlinelibrary-wiley-com.libproxy.lib.unc.edu/doi/full/10.1111/nph.16215	all pairwise	no	Z	Streptophyta
Populus ilicifolia	Populus ningshanica	Populus trichocarpa	D	0.018509	Z;3.103496	WGS	https://nph-onlinelibrary-wiley-com.libproxy.lib.unc.edu/doi/full/10.1111/nph.16215	all pairwise	no	Z	Streptophyta
Populus ilicifolia	Populus ningshanica	Populus balsamifera	D	0.022979	Z;3.901184	WGS	https://nph-onlinelibrary-wiley-com.libproxy.lib.unc.edu/doi/full/10.1111/nph.16215	all pairwise	no	Z	Streptophyta
Populus ilicifolia	Populus ningshanica	Populus angustifolia	D	0.019047	Z;3.188275	WGS	https://nph-onlinelibrary-wiley-com.libproxy.lib.unc.edu/doi/full/10.1111/nph.16215	all pairwise	no	Z	Streptophyta
Populus ilicifolia	Populus ningshanica	Populus deltoides	D	0.023333	Z;4.129555	WGS	https://nph-onlinelibrary-wiley-com.libproxy.lib.unc.edu/doi/full/10.1111/nph.16215	all pairwise	no	Z	Streptophyta
Populus ilicifolia	Populus ningshanica	Populus fremontii	D	0.020767	Z;3.536711	WGS	https://nph-onlinelibrary-wiley-com.libproxy.lib.unc.edu/doi/full/10.1111/nph.16215	all pairwise	no	Z	Streptophyta
Populus ilicifolia	Populus ningshanica	Populus trinervis	D	0.015957	Z;2.656971	WGS	https://nph-onlinelibrary-wiley-com.libproxy.lib.unc.edu/doi/full/10.1111/nph.16215	all pairwise	no	Z	Streptophyta
Populus ilicifolia	Populus ningshanica	Populus simonii	D	0.016438	Z;2.715761	WGS	https://nph-onlinelibrary-wiley-com.libproxy.lib.unc.edu/doi/full/10.1111/nph.16215	all pairwise	no	Z	Streptophyta
Populus ilicifolia	Populus ningshanica	Populus yunnanensis	D	0.022173	Z;3.801318	WGS	https://nph-onlinelibrary-wiley-com.libproxy.lib.unc.edu/doi/full/10.1111/nph.16215	all pairwise	no	Z	Streptophyta
Populus ilicifolia	Populus ningshanica	Populus nigra	D	0.013811	Z;2.29433	WGS	https://nph-onlinelibrary-wiley-com.libproxy.lib.unc.edu/doi/full/10.1111/nph.16215	all pairwise	no	Z	Streptophyta
Populus ilicifolia	Populus ningshanica	Populus lasiocarpa	D	0.026296	Z;4.321232	WGS	https://nph-onlinelibrary-wiley-com.libproxy.lib.unc.edu/doi/full/10.1111/nph.16215	all pairwise	no	Z	Streptophyta
Populus ilicifolia	Populus ningshanica	Populus wilsonii	D	0.041429	Z;7.315026	WGS	https://nph-onlinelibrary-wiley-com.libproxy.lib.unc.edu/doi/full/10.1111/nph.16215	all pairwise	no	Z	Streptophyta
Populus ilicifolia	Populus ningshanica	Populus heterophylla	D	0.014972	Z;2.787351	WGS	https://nph-onlinelibrary-wiley-com.libproxy.lib.unc.edu/doi/full/10.1111/nph.16215	all pairwise	no	Z	Streptophyta
Populus ilicifolia	Populus ningshanica	Populus davidiana	D	0.925631	Z;550.632076	WGS	https://nph-onlinelibrary-wiley-com.libproxy.lib.unc.edu/doi/full/10.1111/nph.16215	all pairwise	no	Z	Streptophyta
Populus ilicifolia	Populus ningshanica	Populus rotundifolia	D	0.923242	Z;557.494179	WGS	https://nph-onlinelibrary-wiley-com.libproxy.lib.unc.edu/doi/full/10.1111/nph.16215	all pairwise	no	Z	Streptophyta
Populus ilicifolia	Populus ningshanica	Populus tremula	D	0.908476	Z;562.358528	WGS	https://nph-onlinelibrary-wiley-com.libproxy.lib.unc.edu/doi/full/10.1111/nph.16215	all pairwise	no	Z	Streptophyta
Populus ilicifolia	Populus ningshanica	Populus tremuloides	D	0.888818	Z;433.859852	WGS	https://nph-onlinelibrary-wiley-com.libproxy.lib.unc.edu/doi/full/10.1111/nph.16215	all pairwise	no	Z	Streptophyta
Populus ilicifolia	Populus ningshanica	Populus alba	D	0.888721	Z;536.398044	WGS	https://nph-onlinelibrary-wiley-com.libproxy.lib.unc.edu/doi/full/10.1111/nph.16215	all pairwise	no	Z	Streptophyta
Populus ilicifolia	Populus ningshanica	Populus x canescens	D	0.898294	Z;523.023562	WGS	https://nph-onlinelibrary-wiley-com.libproxy.lib.unc.edu/doi/full/10.1111/nph.16215	all pairwise	no	Z	Streptophyta
Populus ilicifolia	Populus ningshanica	Populus wulianensis	D	0.942458	Z;778.387296	WGS	https://nph-onlinelibrary-wiley-com.libproxy.lib.unc.edu/doi/full/10.1111/nph.16215	all pairwise	no	Z	Streptophyta
Populus ilicifolia	Populus ningshanica	Populus adenopoda	D	0.956552	Z;759.123951	WGS	https://nph-onlinelibrary-wiley-com.libproxy.lib.unc.edu/doi/full/10.1111/nph.16215	all pairwise	no	Z	Streptophyta
Populus ilicifolia	Populus ningshanica	Populus qiongdaoensis	D	0.902869	Z;591.324074	WGS	https://nph-onlinelibrary-wiley-com.libproxy.lib.unc.edu/doi/full/10.1111/nph.16215	all pairwise	no	Z	Streptophyta
Populus ilicifolia	Populus ningshanica	Populus pruinosa	D	-0.947585	Z;-675.781935	WGS	https://nph-onlinelibrary-wiley-com.libproxy.lib.unc.edu/doi/full/10.1111/nph.16215	all pairwise	no	Z	Streptophyta
Populus ilicifolia	Populus ningshanica	Populus euphratica	D	-0.946181	Z;-686.668848	WGS	https://nph-onlinelibrary-wiley-com.libproxy.lib.unc.edu/doi/full/10.1111/nph.16215	all pairwise	no	Z	Streptophyta
Populus ilicifolia	Populus ningshanica	Populus mexicana	D	0.08373	Z;18.524791	WGS	https://nph-onlinelibrary-wiley-com.libproxy.lib.unc.edu/doi/full/10.1111/nph.16215	all pairwise	no	Z	Streptophyta
Populus ilicifolia	Populus qiongdaoensis	Populus szechuanica	D	0.02502	Z;4.149656	WGS	https://nph-onlinelibrary-wiley-com.libproxy.lib.unc.edu/doi/full/10.1111/nph.16215	all pairwise	no	Z	Streptophyta
Populus ilicifolia	Populus qiongdaoensis	Populus laurifolia	D	0.018475	Z;3.133373	WGS	https://nph-onlinelibrary-wiley-com.libproxy.lib.unc.edu/doi/full/10.1111/nph.16215	all pairwise	no	Z	Streptophyta
Populus ilicifolia	Populus qiongdaoensis	Populus koreana	D	0.02462	Z;4.111061	WGS	https://nph-onlinelibrary-wiley-com.libproxy.lib.unc.edu/doi/full/10.1111/nph.16215	all pairwise	no	Z	Streptophyta
Populus ilicifolia	Populus qiongdaoensis	Populus trichocarpa	D	0.012367	Z;2.030642	WGS	https://nph-onlinelibrary-wiley-com.libproxy.lib.unc.edu/doi/full/10.1111/nph.16215	all pairwise	no	Z	Streptophyta
Populus ilicifolia	Populus qiongdaoensis	Populus balsamifera	D	0.016403	Z;2.703004	WGS	https://nph-onlinelibrary-wiley-com.libproxy.lib.unc.edu/doi/full/10.1111/nph.16215	all pairwise	no	Z	Streptophyta
Populus ilicifolia	Populus qiongdaoensis	Populus angustifolia	D	0.013207	Z;2.170849	WGS	https://nph-onlinelibrary-wiley-com.libproxy.lib.unc.edu/doi/full/10.1111/nph.16215	all pairwise	no	Z	Streptophyta
Populus ilicifolia	Populus qiongdaoensis	Populus deltoides	D	0.015643	Z;2.683527	WGS	https://nph-onlinelibrary-wiley-com.libproxy.lib.unc.edu/doi/full/10.1111/nph.16215	all pairwise	no	Z	Streptophyta
Populus ilicifolia	Populus qiongdaoensis	Populus fremontii	D	0.013568	Z;2.250073	WGS	https://nph-onlinelibrary-wiley-com.libproxy.lib.unc.edu/doi/full/10.1111/nph.16215	all pairwise	no	Z	Streptophyta
Populus ilicifolia	Populus qiongdaoensis	Populus trinervis	D	0.012246	Z;2.019248	WGS	https://nph-onlinelibrary-wiley-com.libproxy.lib.unc.edu/doi/full/10.1111/nph.16215	all pairwise	no	Z	Streptophyta
Populus ilicifolia	Populus qiongdaoensis	Populus simonii	D	0.012035	Z;1.982708	WGS	https://nph-onlinelibrary-wiley-com.libproxy.lib.unc.edu/doi/full/10.1111/nph.16215	all pairwise	no	Z	Streptophyta
Populus ilicifolia	Populus qiongdaoensis	Populus yunnanensis	D	0.016991	Z;2.888163	WGS	https://nph-onlinelibrary-wiley-com.libproxy.lib.unc.edu/doi/full/10.1111/nph.16215	all pairwise	no	Z	Streptophyta
Populus ilicifolia	Populus qiongdaoensis	Populus nigra	D	0.008272	Z;1.386313	WGS	https://nph-onlinelibrary-wiley-com.libproxy.lib.unc.edu/doi/full/10.1111/nph.16215	all pairwise	no	Z	Streptophyta
Populus ilicifolia	Populus qiongdaoensis	Populus lasiocarpa	D	0.021248	Z;3.459002	WGS	https://nph-onlinelibrary-wiley-com.libproxy.lib.unc.edu/doi/full/10.1111/nph.16215	all pairwise	no	Z	Streptophyta
Populus ilicifolia	Populus qiongdaoensis	Populus wilsonii	D	0.036152	Z;6.10996	WGS	https://nph-onlinelibrary-wiley-com.libproxy.lib.unc.edu/doi/full/10.1111/nph.16215	all pairwise	no	Z	Streptophyta
Populus ilicifolia	Populus qiongdaoensis	Populus heterophylla	D	0.010255	Z;1.8796	WGS	https://nph-onlinelibrary-wiley-com.libproxy.lib.unc.edu/doi/full/10.1111/nph.16215	all pairwise	no	Z	Streptophyta
Populus ilicifolia	Populus qiongdaoensis	Populus davidiana	D	0.864708	Z;471.757474	WGS	https://nph-onlinelibrary-wiley-com.libproxy.lib.unc.edu/doi/full/10.1111/nph.16215	all pairwise	no	Z	Streptophyta
Populus ilicifolia	Populus qiongdaoensis	Populus rotundifolia	D	0.865996	Z;471.106189	WGS	https://nph-onlinelibrary-wiley-com.libproxy.lib.unc.edu/doi/full/10.1111/nph.16215	all pairwise	no	Z	Streptophyta
Populus ilicifolia	Populus qiongdaoensis	Populus tremula	D	0.863595	Z;449.064166	WGS	https://nph-onlinelibrary-wiley-com.libproxy.lib.unc.edu/doi/full/10.1111/nph.16215	all pairwise	no	Z	Streptophyta
Populus ilicifolia	Populus qiongdaoensis	Populus tremuloides	D	0.853719	Z;384.623512	WGS	https://nph-onlinelibrary-wiley-com.libproxy.lib.unc.edu/doi/full/10.1111/nph.16215	all pairwise	no	Z	Streptophyta
Populus ilicifolia	Populus qiongdaoensis	Populus alba	D	0.871364	Z;522.755461	WGS	https://nph-onlinelibrary-wiley-com.libproxy.lib.unc.edu/doi/full/10.1111/nph.16215	all pairwise	no	Z	Streptophyta
Populus ilicifolia	Populus qiongdaoensis	Populus x canescens	D	0.867992	Z;483.598764	WGS	https://nph-onlinelibrary-wiley-com.libproxy.lib.unc.edu/doi/full/10.1111/nph.16215	all pairwise	no	Z	Streptophyta
Populus ilicifolia	Populus qiongdaoensis	Populus wulianensis	D	0.898564	Z;585.493647	WGS	https://nph-onlinelibrary-wiley-com.libproxy.lib.unc.edu/doi/full/10.1111/nph.16215	all pairwise	no	Z	Streptophyta
Populus ilicifolia	Populus qiongdaoensis	Populus ningshanica	D	0.901909	Z;549.427468	WGS	https://nph-onlinelibrary-wiley-com.libproxy.lib.unc.edu/doi/full/10.1111/nph.16215	all pairwise	no	Z	Streptophyta
Populus ilicifolia	Populus qiongdaoensis	Populus adenopoda	D	0.927708	Z;659.198793	WGS	https://nph-onlinelibrary-wiley-com.libproxy.lib.unc.edu/doi/full/10.1111/nph.16215	all pairwise	no	Z	Streptophyta
Populus ilicifolia	Populus qiongdaoensis	Populus pruinosa	D	-0.949544	Z;-726.641828	WGS	https://nph-onlinelibrary-wiley-com.libproxy.lib.unc.edu/doi/full/10.1111/nph.16215	all pairwise	no	Z	Streptophyta
Populus ilicifolia	Populus qiongdaoensis	Populus euphratica	D	-0.947515	Z;-715.67022	WGS	https://nph-onlinelibrary-wiley-com.libproxy.lib.unc.edu/doi/full/10.1111/nph.16215	all pairwise	no	Z	Streptophyta
Populus ilicifolia	Populus qiongdaoensis	Populus mexicana	D	0.078262	Z;16.972062	WGS	https://nph-onlinelibrary-wiley-com.libproxy.lib.unc.edu/doi/full/10.1111/nph.16215	all pairwise	no	Z	Streptophyta
Populus ilicifolia	Populus pruinosa	Populus szechuanica	D	0.070823	Z;9.48392	WGS	https://nph-onlinelibrary-wiley-com.libproxy.lib.unc.edu/doi/full/10.1111/nph.16215	all pairwise	no	Z	Streptophyta
Populus ilicifolia	Populus pruinosa	Populus laurifolia	D	0.059357	Z;8.181432	WGS	https://nph-onlinelibrary-wiley-com.libproxy.lib.unc.edu/doi/full/10.1111/nph.16215	all pairwise	no	Z	Streptophyta
Populus ilicifolia	Populus pruinosa	Populus koreana	D	0.071728	Z;10.257682	WGS	https://nph-onlinelibrary-wiley-com.libproxy.lib.unc.edu/doi/full/10.1111/nph.16215	all pairwise	no	Z	Streptophyta
Populus ilicifolia	Populus pruinosa	Populus trichocarpa	D	0.072772	Z;10.509731	WGS	https://nph-onlinelibrary-wiley-com.libproxy.lib.unc.edu/doi/full/10.1111/nph.16215	all pairwise	no	Z	Streptophyta
Populus ilicifolia	Populus pruinosa	Populus balsamifera	D	0.066168	Z;10.273874	WGS	https://nph-onlinelibrary-wiley-com.libproxy.lib.unc.edu/doi/full/10.1111/nph.16215	all pairwise	no	Z	Streptophyta
Populus ilicifolia	Populus pruinosa	Populus angustifolia	D	0.055161	Z;8.201002	WGS	https://nph-onlinelibrary-wiley-com.libproxy.lib.unc.edu/doi/full/10.1111/nph.16215	all pairwise	no	Z	Streptophyta
Populus ilicifolia	Populus pruinosa	Populus deltoides	D	0.057153	Z;8.209675	WGS	https://nph-onlinelibrary-wiley-com.libproxy.lib.unc.edu/doi/full/10.1111/nph.16215	all pairwise	no	Z	Streptophyta
Populus ilicifolia	Populus pruinosa	Populus fremontii	D	0.053157	Z;7.755943	WGS	https://nph-onlinelibrary-wiley-com.libproxy.lib.unc.edu/doi/full/10.1111/nph.16215	all pairwise	no	Z	Streptophyta
Populus ilicifolia	Populus pruinosa	Populus trinervis	D	0.06385	Z;9.058628	WGS	https://nph-onlinelibrary-wiley-com.libproxy.lib.unc.edu/doi/full/10.1111/nph.16215	all pairwise	no	Z	Streptophyta
Populus ilicifolia	Populus pruinosa	Populus simonii	D	0.063667	Z;8.633778	WGS	https://nph-onlinelibrary-wiley-com.libproxy.lib.unc.edu/doi/full/10.1111/nph.16215	all pairwise	no	Z	Streptophyta
Populus ilicifolia	Populus pruinosa	Populus yunnanensis	D	0.06568	Z;9.63176	WGS	https://nph-onlinelibrary-wiley-com.libproxy.lib.unc.edu/doi/full/10.1111/nph.16215	all pairwise	no	Z	Streptophyta
Populus ilicifolia	Populus pruinosa	Populus nigra	D	0.059306	Z;8.550093	WGS	https://nph-onlinelibrary-wiley-com.libproxy.lib.unc.edu/doi/full/10.1111/nph.16215	all pairwise	no	Z	Streptophyta
Populus ilicifolia	Populus pruinosa	Populus lasiocarpa	D	0.065477	Z;9.206352	WGS	https://nph-onlinelibrary-wiley-com.libproxy.lib.unc.edu/doi/full/10.1111/nph.16215	all pairwise	no	Z	Streptophyta
Populus ilicifolia	Populus pruinosa	Populus wilsonii	D	0.06811	Z;9.848426	WGS	https://nph-onlinelibrary-wiley-com.libproxy.lib.unc.edu/doi/full/10.1111/nph.16215	all pairwise	no	Z	Streptophyta
Populus ilicifolia	Populus pruinosa	Populus heterophylla	D	0.045422	Z;5.87498	WGS	https://nph-onlinelibrary-wiley-com.libproxy.lib.unc.edu/doi/full/10.1111/nph.16215	all pairwise	no	Z	Streptophyta
Populus ilicifolia	Populus pruinosa	Populus davidiana	D	0.05156	Z;7.532019	WGS	https://nph-onlinelibrary-wiley-com.libproxy.lib.unc.edu/doi/full/10.1111/nph.16215	all pairwise	no	Z	Streptophyta
Populus ilicifolia	Populus pruinosa	Populus rotundifolia	D	0.05508	Z;8.249004	WGS	https://nph-onlinelibrary-wiley-com.libproxy.lib.unc.edu/doi/full/10.1111/nph.16215	all pairwise	no	Z	Streptophyta
Populus ilicifolia	Populus pruinosa	Populus tremula	D	0.048851	Z;6.92608	WGS	https://nph-onlinelibrary-wiley-com.libproxy.lib.unc.edu/doi/full/10.1111/nph.16215	all pairwise	no	Z	Streptophyta
Populus ilicifolia	Populus pruinosa	Populus tremuloides	D	0.048332	Z;7.585151	WGS	https://nph-onlinelibrary-wiley-com.libproxy.lib.unc.edu/doi/full/10.1111/nph.16215	all pairwise	no	Z	Streptophyta
Populus ilicifolia	Populus pruinosa	Populus alba	D	0.057216	Z;7.531964	WGS	https://nph-onlinelibrary-wiley-com.libproxy.lib.unc.edu/doi/full/10.1111/nph.16215	all pairwise	no	Z	Streptophyta
Populus ilicifolia	Populus pruinosa	Populus x canescens	D	0.04971	Z;7.03185	WGS	https://nph-onlinelibrary-wiley-com.libproxy.lib.unc.edu/doi/full/10.1111/nph.16215	all pairwise	no	Z	Streptophyta
Populus ilicifolia	Populus pruinosa	Populus wulianensis	D	0.042934	Z;6.604734	WGS	https://nph-onlinelibrary-wiley-com.libproxy.lib.unc.edu/doi/full/10.1111/nph.16215	all pairwise	no	Z	Streptophyta
Populus ilicifolia	Populus pruinosa	Populus ningshanica	D	0.044147	Z;6.8307	WGS	https://nph-onlinelibrary-wiley-com.libproxy.lib.unc.edu/doi/full/10.1111/nph.16215	all pairwise	no	Z	Streptophyta
Populus ilicifolia	Populus pruinosa	Populus adenopoda	D	0.048223	Z;6.926475	WGS	https://nph-onlinelibrary-wiley-com.libproxy.lib.unc.edu/doi/full/10.1111/nph.16215	all pairwise	no	Z	Streptophyta
Populus ilicifolia	Populus pruinosa	Populus qiongdaoensis	D	0.035001	Z;5.006523	WGS	https://nph-onlinelibrary-wiley-com.libproxy.lib.unc.edu/doi/full/10.1111/nph.16215	all pairwise	no	Z	Streptophyta
Populus ilicifolia	Populus pruinosa	Populus euphratica	D	0.750959	Z;162.675205	WGS	https://nph-onlinelibrary-wiley-com.libproxy.lib.unc.edu/doi/full/10.1111/nph.16215	all pairwise	no	Z	Streptophyta
Populus ilicifolia	Populus pruinosa	Populus mexicana	D	0.025229	Z;3.917573	WGS	https://nph-onlinelibrary-wiley-com.libproxy.lib.unc.edu/doi/full/10.1111/nph.16215	all pairwise	no	Z	Streptophyta
Populus ilicifolia	Populus mexicana	Populus szechuanica	D	-0.153755	Z;-20.144174	WGS	https://nph-onlinelibrary-wiley-com.libproxy.lib.unc.edu/doi/full/10.1111/nph.16215	all pairwise	no	Z	Streptophyta
Populus ilicifolia	Populus mexicana	Populus laurifolia	D	-0.160945	Z;-21.882985	WGS	https://nph-onlinelibrary-wiley-com.libproxy.lib.unc.edu/doi/full/10.1111/nph.16215	all pairwise	no	Z	Streptophyta
Populus ilicifolia	Populus mexicana	Populus koreana	D	-0.153352	Z;-20.455401	WGS	https://nph-onlinelibrary-wiley-com.libproxy.lib.unc.edu/doi/full/10.1111/nph.16215	all pairwise	no	Z	Streptophyta
Populus ilicifolia	Populus mexicana	Populus trichocarpa	D	-0.158749	Z;-21.381641	WGS	https://nph-onlinelibrary-wiley-com.libproxy.lib.unc.edu/doi/full/10.1111/nph.16215	all pairwise	no	Z	Streptophyta
Populus ilicifolia	Populus mexicana	Populus balsamifera	D	-0.1546	Z;-20.660128	WGS	https://nph-onlinelibrary-wiley-com.libproxy.lib.unc.edu/doi/full/10.1111/nph.16215	all pairwise	no	Z	Streptophyta
Populus ilicifolia	Populus mexicana	Populus angustifolia	D	-0.156069	Z;-20.934144	WGS	https://nph-onlinelibrary-wiley-com.libproxy.lib.unc.edu/doi/full/10.1111/nph.16215	all pairwise	no	Z	Streptophyta
Populus ilicifolia	Populus mexicana	Populus deltoides	D	-0.145252	Z;-18.769257	WGS	https://nph-onlinelibrary-wiley-com.libproxy.lib.unc.edu/doi/full/10.1111/nph.16215	all pairwise	no	Z	Streptophyta
Populus ilicifolia	Populus mexicana	Populus fremontii	D	-0.150936	Z;-20.006637	WGS	https://nph-onlinelibrary-wiley-com.libproxy.lib.unc.edu/doi/full/10.1111/nph.16215	all pairwise	no	Z	Streptophyta
Populus ilicifolia	Populus mexicana	Populus trinervis	D	-0.162637	Z;-22.265817	WGS	https://nph-onlinelibrary-wiley-com.libproxy.lib.unc.edu/doi/full/10.1111/nph.16215	all pairwise	no	Z	Streptophyta
Populus ilicifolia	Populus mexicana	Populus simonii	D	-0.162589	Z;-22.318308	WGS	https://nph-onlinelibrary-wiley-com.libproxy.lib.unc.edu/doi/full/10.1111/nph.16215	all pairwise	no	Z	Streptophyta
Populus ilicifolia	Populus mexicana	Populus yunnanensis	D	-0.158883	Z;-21.551761	WGS	https://nph-onlinelibrary-wiley-com.libproxy.lib.unc.edu/doi/full/10.1111/nph.16215	all pairwise	no	Z	Streptophyta
Populus ilicifolia	Populus mexicana	Populus nigra	D	-0.167509	Z;-23.255008	WGS	https://nph-onlinelibrary-wiley-com.libproxy.lib.unc.edu/doi/full/10.1111/nph.16215	all pairwise	no	Z	Streptophyta
Populus ilicifolia	Populus mexicana	Populus lasiocarpa	D	-0.154524	Z;-19.916888	WGS	https://nph-onlinelibrary-wiley-com.libproxy.lib.unc.edu/doi/full/10.1111/nph.16215	all pairwise	no	Z	Streptophyta
Populus ilicifolia	Populus mexicana	Populus wilsonii	D	-0.134657	Z;-18.178932	WGS	https://nph-onlinelibrary-wiley-com.libproxy.lib.unc.edu/doi/full/10.1111/nph.16215	all pairwise	no	Z	Streptophyta
Populus ilicifolia	Populus mexicana	Populus heterophylla	D	-0.122559	Z;-15.045141	WGS	https://nph-onlinelibrary-wiley-com.libproxy.lib.unc.edu/doi/full/10.1111/nph.16215	all pairwise	no	Z	Streptophyta
Populus ilicifolia	Populus mexicana	Populus davidiana	D	-0.160655	Z;-26.818148	WGS	https://nph-onlinelibrary-wiley-com.libproxy.lib.unc.edu/doi/full/10.1111/nph.16215	all pairwise	no	Z	Streptophyta
Populus ilicifolia	Populus mexicana	Populus rotundifolia	D	-0.160532	Z;-26.578295	WGS	https://nph-onlinelibrary-wiley-com.libproxy.lib.unc.edu/doi/full/10.1111/nph.16215	all pairwise	no	Z	Streptophyta
Populus ilicifolia	Populus mexicana	Populus tremula	D	-0.162383	Z;-27.396904	WGS	https://nph-onlinelibrary-wiley-com.libproxy.lib.unc.edu/doi/full/10.1111/nph.16215	all pairwise	no	Z	Streptophyta
Populus ilicifolia	Populus mexicana	Populus tremuloides	D	-0.161179	Z;-26.888404	WGS	https://nph-onlinelibrary-wiley-com.libproxy.lib.unc.edu/doi/full/10.1111/nph.16215	all pairwise	no	Z	Streptophyta
Populus ilicifolia	Populus mexicana	Populus alba	D	-0.163965	Z;-27.303165	WGS	https://nph-onlinelibrary-wiley-com.libproxy.lib.unc.edu/doi/full/10.1111/nph.16215	all pairwise	no	Z	Streptophyta
Populus ilicifolia	Populus mexicana	Populus x canescens	D	-0.16244	Z;-27.094979	WGS	https://nph-onlinelibrary-wiley-com.libproxy.lib.unc.edu/doi/full/10.1111/nph.16215	all pairwise	no	Z	Streptophyta
Populus ilicifolia	Populus mexicana	Populus wulianensis	D	-0.160032	Z;-26.380044	WGS	https://nph-onlinelibrary-wiley-com.libproxy.lib.unc.edu/doi/full/10.1111/nph.16215	all pairwise	no	Z	Streptophyta
Populus ilicifolia	Populus mexicana	Populus ningshanica	D	-0.159366	Z;-26.045551	WGS	https://nph-onlinelibrary-wiley-com.libproxy.lib.unc.edu/doi/full/10.1111/nph.16215	all pairwise	no	Z	Streptophyta
Populus ilicifolia	Populus mexicana	Populus adenopoda	D	-0.162816	Z;-25.976068	WGS	https://nph-onlinelibrary-wiley-com.libproxy.lib.unc.edu/doi/full/10.1111/nph.16215	all pairwise	no	Z	Streptophyta
Populus ilicifolia	Populus mexicana	Populus qiongdaoensis	D	-0.163961	Z;-27.363845	WGS	https://nph-onlinelibrary-wiley-com.libproxy.lib.unc.edu/doi/full/10.1111/nph.16215	all pairwise	no	Z	Streptophyta
Populus ilicifolia	Populus mexicana	Populus pruinosa	D	-0.951896	Z;-743.96409	WGS	https://nph-onlinelibrary-wiley-com.libproxy.lib.unc.edu/doi/full/10.1111/nph.16215	all pairwise	no	Z	Streptophyta
Populus ilicifolia	Populus mexicana	Populus euphratica	D	-0.951303	Z;-753.744581	WGS	https://nph-onlinelibrary-wiley-com.libproxy.lib.unc.edu/doi/full/10.1111/nph.16215	all pairwise	no	Z	Streptophyta
Populus mexicana	Populus szechuanica	Populus laurifolia	D	0.905876	Z;312.196341	WGS	https://nph-onlinelibrary-wiley-com.libproxy.lib.unc.edu/doi/full/10.1111/nph.16215	all pairwise	no	Z	Streptophyta
Populus mexicana	Populus szechuanica	Populus koreana	D	0.900303	Z;344.885272	WGS	https://nph-onlinelibrary-wiley-com.libproxy.lib.unc.edu/doi/full/10.1111/nph.16215	all pairwise	no	Z	Streptophyta
Populus mexicana	Populus szechuanica	Populus trichocarpa	D	0.824431	Z;209.684525	WGS	https://nph-onlinelibrary-wiley-com.libproxy.lib.unc.edu/doi/full/10.1111/nph.16215	all pairwise	no	Z	Streptophyta
Populus mexicana	Populus szechuanica	Populus balsamifera	D	0.823208	Z;205.353308	WGS	https://nph-onlinelibrary-wiley-com.libproxy.lib.unc.edu/doi/full/10.1111/nph.16215	all pairwise	no	Z	Streptophyta
Populus mexicana	Populus szechuanica	Populus angustifolia	D	0.766063	Z;184.109567	WGS	https://nph-onlinelibrary-wiley-com.libproxy.lib.unc.edu/doi/full/10.1111/nph.16215	all pairwise	no	Z	Streptophyta
Populus mexicana	Populus szechuanica	Populus deltoides	D	0.736932	Z;142.636653	WGS	https://nph-onlinelibrary-wiley-com.libproxy.lib.unc.edu/doi/full/10.1111/nph.16215	all pairwise	no	Z	Streptophyta
Populus mexicana	Populus szechuanica	Populus fremontii	D	0.742608	Z;154.475091	WGS	https://nph-onlinelibrary-wiley-com.libproxy.lib.unc.edu/doi/full/10.1111/nph.16215	all pairwise	no	Z	Streptophyta
Populus mexicana	Populus szechuanica	Populus trinervis	D	0.746361	Z;202.241038	WGS	https://nph-onlinelibrary-wiley-com.libproxy.lib.unc.edu/doi/full/10.1111/nph.16215	all pairwise	no	Z	Streptophyta
Populus mexicana	Populus szechuanica	Populus simonii	D	0.746515	Z;202.867927	WGS	https://nph-onlinelibrary-wiley-com.libproxy.lib.unc.edu/doi/full/10.1111/nph.16215	all pairwise	no	Z	Streptophyta
Populus mexicana	Populus szechuanica	Populus yunnanensis	D	0.823537	Z;253.677573	WGS	https://nph-onlinelibrary-wiley-com.libproxy.lib.unc.edu/doi/full/10.1111/nph.16215	all pairwise	no	Z	Streptophyta
Populus mexicana	Populus szechuanica	Populus nigra	D	0.748402	Z;202.389973	WGS	https://nph-onlinelibrary-wiley-com.libproxy.lib.unc.edu/doi/full/10.1111/nph.16215	all pairwise	no	Z	Streptophyta
Populus mexicana	Populus szechuanica	Populus lasiocarpa	D	0.729381	Z;161.702386	WGS	https://nph-onlinelibrary-wiley-com.libproxy.lib.unc.edu/doi/full/10.1111/nph.16215	all pairwise	no	Z	Streptophyta
Populus mexicana	Populus szechuanica	Populus wilsonii	D	0.69469	Z;190.678235	WGS	https://nph-onlinelibrary-wiley-com.libproxy.lib.unc.edu/doi/full/10.1111/nph.16215	all pairwise	no	Z	Streptophyta
Populus mexicana	Populus szechuanica	Populus heterophylla	D	0.56675	Z;77.701234	WGS	https://nph-onlinelibrary-wiley-com.libproxy.lib.unc.edu/doi/full/10.1111/nph.16215	all pairwise	no	Z	Streptophyta
Populus mexicana	Populus szechuanica	Populus davidiana	D	0.215918	Z;43.228692	WGS	https://nph-onlinelibrary-wiley-com.libproxy.lib.unc.edu/doi/full/10.1111/nph.16215	all pairwise	no	Z	Streptophyta
Populus mexicana	Populus szechuanica	Populus rotundifolia	D	0.216551	Z;43.670019	WGS	https://nph-onlinelibrary-wiley-com.libproxy.lib.unc.edu/doi/full/10.1111/nph.16215	all pairwise	no	Z	Streptophyta
Populus mexicana	Populus szechuanica	Populus tremula	D	0.216467	Z;42.286698	WGS	https://nph-onlinelibrary-wiley-com.libproxy.lib.unc.edu/doi/full/10.1111/nph.16215	all pairwise	no	Z	Streptophyta
Populus mexicana	Populus szechuanica	Populus tremuloides	D	0.214905	Z;43.113085	WGS	https://nph-onlinelibrary-wiley-com.libproxy.lib.unc.edu/doi/full/10.1111/nph.16215	all pairwise	no	Z	Streptophyta
Populus mexicana	Populus szechuanica	Populus alba	D	0.219604	Z;41.574239	WGS	https://nph-onlinelibrary-wiley-com.libproxy.lib.unc.edu/doi/full/10.1111/nph.16215	all pairwise	no	Z	Streptophyta
Populus mexicana	Populus szechuanica	Populus x canescens	D	0.217119	Z;42.842239	WGS	https://nph-onlinelibrary-wiley-com.libproxy.lib.unc.edu/doi/full/10.1111/nph.16215	all pairwise	no	Z	Streptophyta
Populus mexicana	Populus szechuanica	Populus wulianensis	D	0.210199	Z;41.856358	WGS	https://nph-onlinelibrary-wiley-com.libproxy.lib.unc.edu/doi/full/10.1111/nph.16215	all pairwise	no	Z	Streptophyta
Populus mexicana	Populus szechuanica	Populus ningshanica	D	0.209871	Z;41.822169	WGS	https://nph-onlinelibrary-wiley-com.libproxy.lib.unc.edu/doi/full/10.1111/nph.16215	all pairwise	no	Z	Streptophyta
Populus mexicana	Populus szechuanica	Populus adenopoda	D	0.213676	Z;41.620154	WGS	https://nph-onlinelibrary-wiley-com.libproxy.lib.unc.edu/doi/full/10.1111/nph.16215	all pairwise	no	Z	Streptophyta
Populus mexicana	Populus szechuanica	Populus qiongdaoensis	D	0.211994	Z;41.695852	WGS	https://nph-onlinelibrary-wiley-com.libproxy.lib.unc.edu/doi/full/10.1111/nph.16215	all pairwise	no	Z	Streptophyta
Populus mexicana	Populus szechuanica	Populus pruinosa	D	0.263176	Z;48.802549	WGS	https://nph-onlinelibrary-wiley-com.libproxy.lib.unc.edu/doi/full/10.1111/nph.16215	all pairwise	no	Z	Streptophyta
Populus mexicana	Populus szechuanica	Populus euphratica	D	0.267366	Z;49.472245	WGS	https://nph-onlinelibrary-wiley-com.libproxy.lib.unc.edu/doi/full/10.1111/nph.16215	all pairwise	no	Z	Streptophyta
Populus mexicana	Populus szechuanica	Populus ilicifolia	D	0.257083	Z;44.378116	WGS	https://nph-onlinelibrary-wiley-com.libproxy.lib.unc.edu/doi/full/10.1111/nph.16215	all pairwise	no	Z	Streptophyta
Populus mexicana	Populus trichocarpa	Populus szechuanica	D	0.768979	Z;149.619527	WGS	https://nph-onlinelibrary-wiley-com.libproxy.lib.unc.edu/doi/full/10.1111/nph.16215	all pairwise	no	Z	Streptophyta
Populus mexicana	Populus trichocarpa	Populus laurifolia	D	0.77993	Z;179.051742	WGS	https://nph-onlinelibrary-wiley-com.libproxy.lib.unc.edu/doi/full/10.1111/nph.16215	all pairwise	no	Z	Streptophyta
Populus mexicana	Populus trichocarpa	Populus koreana	D	0.781261	Z;161.211398	WGS	https://nph-onlinelibrary-wiley-com.libproxy.lib.unc.edu/doi/full/10.1111/nph.16215	all pairwise	no	Z	Streptophyta
Populus mexicana	Populus trichocarpa	Populus balsamifera	D	0.922105	Z;514.250655	WGS	https://nph-onlinelibrary-wiley-com.libproxy.lib.unc.edu/doi/full/10.1111/nph.16215	all pairwise	no	Z	Streptophyta
Populus mexicana	Populus trichocarpa	Populus angustifolia	D	0.79471	Z;248.899886	WGS	https://nph-onlinelibrary-wiley-com.libproxy.lib.unc.edu/doi/full/10.1111/nph.16215	all pairwise	no	Z	Streptophyta
Populus mexicana	Populus trichocarpa	Populus deltoides	D	0.703477	Z;151.650532	WGS	https://nph-onlinelibrary-wiley-com.libproxy.lib.unc.edu/doi/full/10.1111/nph.16215	all pairwise	no	Z	Streptophyta
Populus mexicana	Populus trichocarpa	Populus fremontii	D	0.709628	Z;160.323128	WGS	https://nph-onlinelibrary-wiley-com.libproxy.lib.unc.edu/doi/full/10.1111/nph.16215	all pairwise	no	Z	Streptophyta
Populus mexicana	Populus trichocarpa	Populus trinervis	D	0.687702	Z;130.992898	WGS	https://nph-onlinelibrary-wiley-com.libproxy.lib.unc.edu/doi/full/10.1111/nph.16215	all pairwise	no	Z	Streptophyta
Populus mexicana	Populus trichocarpa	Populus simonii	D	0.6893	Z;131.061716	WGS	https://nph-onlinelibrary-wiley-com.libproxy.lib.unc.edu/doi/full/10.1111/nph.16215	all pairwise	no	Z	Streptophyta
Populus mexicana	Populus trichocarpa	Populus yunnanensis	D	0.729259	Z;146.13678	WGS	https://nph-onlinelibrary-wiley-com.libproxy.lib.unc.edu/doi/full/10.1111/nph.16215	all pairwise	no	Z	Streptophyta
Populus mexicana	Populus trichocarpa	Populus nigra	D	0.691301	Z;131.782655	WGS	https://nph-onlinelibrary-wiley-com.libproxy.lib.unc.edu/doi/full/10.1111/nph.16215	all pairwise	no	Z	Streptophyta
Populus mexicana	Populus trichocarpa	Populus lasiocarpa	D	0.659594	Z;113.80351	WGS	https://nph-onlinelibrary-wiley-com.libproxy.lib.unc.edu/doi/full/10.1111/nph.16215	all pairwise	no	Z	Streptophyta
Populus mexicana	Populus trichocarpa	Populus wilsonii	D	0.627521	Z;123.240718	WGS	https://nph-onlinelibrary-wiley-com.libproxy.lib.unc.edu/doi/full/10.1111/nph.16215	all pairwise	no	Z	Streptophyta
Populus mexicana	Populus trichocarpa	Populus heterophylla	D	0.513438	Z;66.953263	WGS	https://nph-onlinelibrary-wiley-com.libproxy.lib.unc.edu/doi/full/10.1111/nph.16215	all pairwise	no	Z	Streptophyta
Populus mexicana	Populus trichocarpa	Populus davidiana	D	0.149633	Z;29.028242	WGS	https://nph-onlinelibrary-wiley-com.libproxy.lib.unc.edu/doi/full/10.1111/nph.16215	all pairwise	no	Z	Streptophyta
Populus mexicana	Populus trichocarpa	Populus rotundifolia	D	0.151355	Z;29.515953	WGS	https://nph-onlinelibrary-wiley-com.libproxy.lib.unc.edu/doi/full/10.1111/nph.16215	all pairwise	no	Z	Streptophyta
Populus mexicana	Populus trichocarpa	Populus tremula	D	0.152801	Z;29.21575	WGS	https://nph-onlinelibrary-wiley-com.libproxy.lib.unc.edu/doi/full/10.1111/nph.16215	all pairwise	no	Z	Streptophyta
Populus mexicana	Populus trichocarpa	Populus tremuloides	D	0.158145	Z;31.386319	WGS	https://nph-onlinelibrary-wiley-com.libproxy.lib.unc.edu/doi/full/10.1111/nph.16215	all pairwise	no	Z	Streptophyta
Populus mexicana	Populus trichocarpa	Populus alba	D	0.157825	Z;28.644106	WGS	https://nph-onlinelibrary-wiley-com.libproxy.lib.unc.edu/doi/full/10.1111/nph.16215	all pairwise	no	Z	Streptophyta
Populus mexicana	Populus trichocarpa	Populus x canescens	D	0.153397	Z;28.66574	WGS	https://nph-onlinelibrary-wiley-com.libproxy.lib.unc.edu/doi/full/10.1111/nph.16215	all pairwise	no	Z	Streptophyta
Populus mexicana	Populus trichocarpa	Populus wulianensis	D	0.144731	Z;27.43573	WGS	https://nph-onlinelibrary-wiley-com.libproxy.lib.unc.edu/doi/full/10.1111/nph.16215	all pairwise	no	Z	Streptophyta
Populus mexicana	Populus trichocarpa	Populus ningshanica	D	0.143672	Z;27.115715	WGS	https://nph-onlinelibrary-wiley-com.libproxy.lib.unc.edu/doi/full/10.1111/nph.16215	all pairwise	no	Z	Streptophyta
Populus mexicana	Populus trichocarpa	Populus adenopoda	D	0.149008	Z;27.1661	WGS	https://nph-onlinelibrary-wiley-com.libproxy.lib.unc.edu/doi/full/10.1111/nph.16215	all pairwise	no	Z	Streptophyta
Populus mexicana	Populus trichocarpa	Populus qiongdaoensis	D	0.147767	Z;27.521774	WGS	https://nph-onlinelibrary-wiley-com.libproxy.lib.unc.edu/doi/full/10.1111/nph.16215	all pairwise	no	Z	Streptophyta
Populus mexicana	Populus trichocarpa	Populus pruinosa	D	0.213751	Z;40.291399	WGS	https://nph-onlinelibrary-wiley-com.libproxy.lib.unc.edu/doi/full/10.1111/nph.16215	all pairwise	no	Z	Streptophyta
Populus mexicana	Populus trichocarpa	Populus euphratica	D	0.217485	Z;41.026106	WGS	https://nph-onlinelibrary-wiley-com.libproxy.lib.unc.edu/doi/full/10.1111/nph.16215	all pairwise	no	Z	Streptophyta
Populus mexicana	Populus trichocarpa	Populus ilicifolia	D	0.20983	Z;37.010583	WGS	https://nph-onlinelibrary-wiley-com.libproxy.lib.unc.edu/doi/full/10.1111/nph.16215	all pairwise	no	Z	Streptophyta
Populus mexicana	Populus trinervis	Populus szechuanica	D	0.754616	Z;193.36577	WGS	https://nph-onlinelibrary-wiley-com.libproxy.lib.unc.edu/doi/full/10.1111/nph.16215	all pairwise	no	Z	Streptophyta
Populus mexicana	Populus trinervis	Populus laurifolia	D	0.755619	Z;194.270265	WGS	https://nph-onlinelibrary-wiley-com.libproxy.lib.unc.edu/doi/full/10.1111/nph.16215	all pairwise	no	Z	Streptophyta
Populus mexicana	Populus trinervis	Populus koreana	D	0.746979	Z;180.006366	WGS	https://nph-onlinelibrary-wiley-com.libproxy.lib.unc.edu/doi/full/10.1111/nph.16215	all pairwise	no	Z	Streptophyta
Populus mexicana	Populus trinervis	Populus trichocarpa	D	0.754775	Z;179.279853	WGS	https://nph-onlinelibrary-wiley-com.libproxy.lib.unc.edu/doi/full/10.1111/nph.16215	all pairwise	no	Z	Streptophyta
Populus mexicana	Populus trinervis	Populus balsamifera	D	0.750116	Z;172.992351	WGS	https://nph-onlinelibrary-wiley-com.libproxy.lib.unc.edu/doi/full/10.1111/nph.16215	all pairwise	no	Z	Streptophyta
Populus mexicana	Populus trinervis	Populus angustifolia	D	0.771566	Z;170.910582	WGS	https://nph-onlinelibrary-wiley-com.libproxy.lib.unc.edu/doi/full/10.1111/nph.16215	all pairwise	no	Z	Streptophyta
Populus mexicana	Populus trinervis	Populus deltoides	D	0.700162	Z;130.713984	WGS	https://nph-onlinelibrary-wiley-com.libproxy.lib.unc.edu/doi/full/10.1111/nph.16215	all pairwise	no	Z	Streptophyta
Populus mexicana	Populus trinervis	Populus fremontii	D	0.705509	Z;138.31821	WGS	https://nph-onlinelibrary-wiley-com.libproxy.lib.unc.edu/doi/full/10.1111/nph.16215	all pairwise	no	Z	Streptophyta
Populus mexicana	Populus trinervis	Populus simonii	D	0.960619	Z;571.502682	WGS	https://nph-onlinelibrary-wiley-com.libproxy.lib.unc.edu/doi/full/10.1111/nph.16215	all pairwise	no	Z	Streptophyta
Populus mexicana	Populus trinervis	Populus yunnanensis	D	0.894706	Z;411.723937	WGS	https://nph-onlinelibrary-wiley-com.libproxy.lib.unc.edu/doi/full/10.1111/nph.16215	all pairwise	no	Z	Streptophyta
Populus mexicana	Populus trinervis	Populus nigra	D	0.849659	Z;275.426721	WGS	https://nph-onlinelibrary-wiley-com.libproxy.lib.unc.edu/doi/full/10.1111/nph.16215	all pairwise	no	Z	Streptophyta
Populus mexicana	Populus trinervis	Populus lasiocarpa	D	0.734979	Z;175.484651	WGS	https://nph-onlinelibrary-wiley-com.libproxy.lib.unc.edu/doi/full/10.1111/nph.16215	all pairwise	no	Z	Streptophyta
Populus mexicana	Populus trinervis	Populus wilsonii	D	0.674192	Z;164.835566	WGS	https://nph-onlinelibrary-wiley-com.libproxy.lib.unc.edu/doi/full/10.1111/nph.16215	all pairwise	no	Z	Streptophyta
Populus mexicana	Populus trinervis	Populus heterophylla	D	0.584453	Z;80.186199	WGS	https://nph-onlinelibrary-wiley-com.libproxy.lib.unc.edu/doi/full/10.1111/nph.16215	all pairwise	no	Z	Streptophyta
Populus mexicana	Populus trinervis	Populus davidiana	D	0.218596	Z;43.803163	WGS	https://nph-onlinelibrary-wiley-com.libproxy.lib.unc.edu/doi/full/10.1111/nph.16215	all pairwise	no	Z	Streptophyta
Populus mexicana	Populus trinervis	Populus rotundifolia	D	0.218573	Z;43.69882	WGS	https://nph-onlinelibrary-wiley-com.libproxy.lib.unc.edu/doi/full/10.1111/nph.16215	all pairwise	no	Z	Streptophyta
Populus mexicana	Populus trinervis	Populus tremula	D	0.220305	Z;43.052777	WGS	https://nph-onlinelibrary-wiley-com.libproxy.lib.unc.edu/doi/full/10.1111/nph.16215	all pairwise	no	Z	Streptophyta
Populus mexicana	Populus trinervis	Populus tremuloides	D	0.217016	Z;44.223031	WGS	https://nph-onlinelibrary-wiley-com.libproxy.lib.unc.edu/doi/full/10.1111/nph.16215	all pairwise	no	Z	Streptophyta
Populus mexicana	Populus trinervis	Populus alba	D	0.22378	Z;42.710805	WGS	https://nph-onlinelibrary-wiley-com.libproxy.lib.unc.edu/doi/full/10.1111/nph.16215	all pairwise	no	Z	Streptophyta
Populus mexicana	Populus trinervis	Populus x canescens	D	0.220586	Z;42.691072	WGS	https://nph-onlinelibrary-wiley-com.libproxy.lib.unc.edu/doi/full/10.1111/nph.16215	all pairwise	no	Z	Streptophyta
Populus mexicana	Populus trinervis	Populus wulianensis	D	0.213594	Z;43.044866	WGS	https://nph-onlinelibrary-wiley-com.libproxy.lib.unc.edu/doi/full/10.1111/nph.16215	all pairwise	no	Z	Streptophyta
Populus mexicana	Populus trinervis	Populus ningshanica	D	0.213459	Z;43.78229	WGS	https://nph-onlinelibrary-wiley-com.libproxy.lib.unc.edu/doi/full/10.1111/nph.16215	all pairwise	no	Z	Streptophyta
Populus mexicana	Populus trinervis	Populus adenopoda	D	0.217387	Z;43.130281	WGS	https://nph-onlinelibrary-wiley-com.libproxy.lib.unc.edu/doi/full/10.1111/nph.16215	all pairwise	no	Z	Streptophyta
Populus mexicana	Populus trinervis	Populus qiongdaoensis	D	0.21741	Z;45.145145	WGS	https://nph-onlinelibrary-wiley-com.libproxy.lib.unc.edu/doi/full/10.1111/nph.16215	all pairwise	no	Z	Streptophyta
Populus mexicana	Populus trinervis	Populus pruinosa	D	0.279565	Z;53.905622	WGS	https://nph-onlinelibrary-wiley-com.libproxy.lib.unc.edu/doi/full/10.1111/nph.16215	all pairwise	no	Z	Streptophyta
Populus mexicana	Populus trinervis	Populus euphratica	D	0.283207	Z;55.094024	WGS	https://nph-onlinelibrary-wiley-com.libproxy.lib.unc.edu/doi/full/10.1111/nph.16215	all pairwise	no	Z	Streptophyta
Populus mexicana	Populus trinervis	Populus ilicifolia	D	0.273856	Z;51.629809	WGS	https://nph-onlinelibrary-wiley-com.libproxy.lib.unc.edu/doi/full/10.1111/nph.16215	all pairwise	no	Z	Streptophyta
Populus mexicana	Populus simonii	Populus szechuanica	D	0.754094	Z;191.803626	WGS	https://nph-onlinelibrary-wiley-com.libproxy.lib.unc.edu/doi/full/10.1111/nph.16215	all pairwise	no	Z	Streptophyta
Populus mexicana	Populus simonii	Populus laurifolia	D	0.754546	Z;189.664963	WGS	https://nph-onlinelibrary-wiley-com.libproxy.lib.unc.edu/doi/full/10.1111/nph.16215	all pairwise	no	Z	Streptophyta
Populus mexicana	Populus simonii	Populus koreana	D	0.746721	Z;177.773202	WGS	https://nph-onlinelibrary-wiley-com.libproxy.lib.unc.edu/doi/full/10.1111/nph.16215	all pairwise	no	Z	Streptophyta
Populus mexicana	Populus simonii	Populus trichocarpa	D	0.755279	Z;176.90656	WGS	https://nph-onlinelibrary-wiley-com.libproxy.lib.unc.edu/doi/full/10.1111/nph.16215	all pairwise	no	Z	Streptophyta
Populus mexicana	Populus simonii	Populus balsamifera	D	0.750625	Z;171.321016	WGS	https://nph-onlinelibrary-wiley-com.libproxy.lib.unc.edu/doi/full/10.1111/nph.16215	all pairwise	no	Z	Streptophyta
Populus mexicana	Populus simonii	Populus angustifolia	D	0.771722	Z;171.058924	WGS	https://nph-onlinelibrary-wiley-com.libproxy.lib.unc.edu/doi/full/10.1111/nph.16215	all pairwise	no	Z	Streptophyta
Populus mexicana	Populus simonii	Populus deltoides	D	0.700336	Z;132.295976	WGS	https://nph-onlinelibrary-wiley-com.libproxy.lib.unc.edu/doi/full/10.1111/nph.16215	all pairwise	no	Z	Streptophyta
Populus mexicana	Populus simonii	Populus fremontii	D	0.706015	Z;140.881436	WGS	https://nph-onlinelibrary-wiley-com.libproxy.lib.unc.edu/doi/full/10.1111/nph.16215	all pairwise	no	Z	Streptophyta
Populus mexicana	Populus simonii	Populus trinervis	D	0.960016	Z;561.420724	WGS	https://nph-onlinelibrary-wiley-com.libproxy.lib.unc.edu/doi/full/10.1111/nph.16215	all pairwise	no	Z	Streptophyta
Populus mexicana	Populus simonii	Populus yunnanensis	D	0.886453	Z;390.742649	WGS	https://nph-onlinelibrary-wiley-com.libproxy.lib.unc.edu/doi/full/10.1111/nph.16215	all pairwise	no	Z	Streptophyta
Populus mexicana	Populus simonii	Populus nigra	D	0.850385	Z;279.820845	WGS	https://nph-onlinelibrary-wiley-com.libproxy.lib.unc.edu/doi/full/10.1111/nph.16215	all pairwise	no	Z	Streptophyta
Populus mexicana	Populus simonii	Populus lasiocarpa	D	0.734962	Z;174.697	WGS	https://nph-onlinelibrary-wiley-com.libproxy.lib.unc.edu/doi/full/10.1111/nph.16215	all pairwise	no	Z	Streptophyta
Populus mexicana	Populus simonii	Populus wilsonii	D	0.67453	Z;165.652441	WGS	https://nph-onlinelibrary-wiley-com.libproxy.lib.unc.edu/doi/full/10.1111/nph.16215	all pairwise	no	Z	Streptophyta
Populus mexicana	Populus simonii	Populus heterophylla	D	0.584115	Z;79.155593	WGS	https://nph-onlinelibrary-wiley-com.libproxy.lib.unc.edu/doi/full/10.1111/nph.16215	all pairwise	no	Z	Streptophyta
Populus mexicana	Populus simonii	Populus davidiana	D	0.218443	Z;42.824281	WGS	https://nph-onlinelibrary-wiley-com.libproxy.lib.unc.edu/doi/full/10.1111/nph.16215	all pairwise	no	Z	Streptophyta
Populus mexicana	Populus simonii	Populus rotundifolia	D	0.218518	Z;42.931193	WGS	https://nph-onlinelibrary-wiley-com.libproxy.lib.unc.edu/doi/full/10.1111/nph.16215	all pairwise	no	Z	Streptophyta
Populus mexicana	Populus simonii	Populus tremula	D	0.220112	Z;42.629158	WGS	https://nph-onlinelibrary-wiley-com.libproxy.lib.unc.edu/doi/full/10.1111/nph.16215	all pairwise	no	Z	Streptophyta
Populus mexicana	Populus simonii	Populus tremuloides	D	0.216275	Z;43.69635	WGS	https://nph-onlinelibrary-wiley-com.libproxy.lib.unc.edu/doi/full/10.1111/nph.16215	all pairwise	no	Z	Streptophyta
Populus mexicana	Populus simonii	Populus alba	D	0.223994	Z;41.833919	WGS	https://nph-onlinelibrary-wiley-com.libproxy.lib.unc.edu/doi/full/10.1111/nph.16215	all pairwise	no	Z	Streptophyta
Populus mexicana	Populus simonii	Populus x canescens	D	0.220973	Z;42.473251	WGS	https://nph-onlinelibrary-wiley-com.libproxy.lib.unc.edu/doi/full/10.1111/nph.16215	all pairwise	no	Z	Streptophyta
Populus mexicana	Populus simonii	Populus wulianensis	D	0.213995	Z;42.509778	WGS	https://nph-onlinelibrary-wiley-com.libproxy.lib.unc.edu/doi/full/10.1111/nph.16215	all pairwise	no	Z	Streptophyta
Populus mexicana	Populus simonii	Populus ningshanica	D	0.213472	Z;43.067864	WGS	https://nph-onlinelibrary-wiley-com.libproxy.lib.unc.edu/doi/full/10.1111/nph.16215	all pairwise	no	Z	Streptophyta
Populus mexicana	Populus simonii	Populus adenopoda	D	0.217692	Z;42.162278	WGS	https://nph-onlinelibrary-wiley-com.libproxy.lib.unc.edu/doi/full/10.1111/nph.16215	all pairwise	no	Z	Streptophyta
Populus mexicana	Populus simonii	Populus qiongdaoensis	D	0.217285	Z;43.467561	WGS	https://nph-onlinelibrary-wiley-com.libproxy.lib.unc.edu/doi/full/10.1111/nph.16215	all pairwise	no	Z	Streptophyta
Populus mexicana	Populus simonii	Populus pruinosa	D	0.279234	Z;53.285327	WGS	https://nph-onlinelibrary-wiley-com.libproxy.lib.unc.edu/doi/full/10.1111/nph.16215	all pairwise	no	Z	Streptophyta
Populus mexicana	Populus simonii	Populus euphratica	D	0.282779	Z;54.360778	WGS	https://nph-onlinelibrary-wiley-com.libproxy.lib.unc.edu/doi/full/10.1111/nph.16215	all pairwise	no	Z	Streptophyta
Populus mexicana	Populus simonii	Populus ilicifolia	D	0.273006	Z;50.8124	WGS	https://nph-onlinelibrary-wiley-com.libproxy.lib.unc.edu/doi/full/10.1111/nph.16215	all pairwise	no	Z	Streptophyta
Populus mexicana	Populus yunnanensis	Populus szechuanica	D	0.829606	Z;240.769507	WGS	https://nph-onlinelibrary-wiley-com.libproxy.lib.unc.edu/doi/full/10.1111/nph.16215	all pairwise	no	Z	Streptophyta
Populus mexicana	Populus yunnanensis	Populus laurifolia	D	0.823532	Z;224.890433	WGS	https://nph-onlinelibrary-wiley-com.libproxy.lib.unc.edu/doi/full/10.1111/nph.16215	all pairwise	no	Z	Streptophyta
Populus mexicana	Populus yunnanensis	Populus koreana	D	0.818687	Z;217.269017	WGS	https://nph-onlinelibrary-wiley-com.libproxy.lib.unc.edu/doi/full/10.1111/nph.16215	all pairwise	no	Z	Streptophyta
Populus mexicana	Populus yunnanensis	Populus trichocarpa	D	0.794824	Z;195.339177	WGS	https://nph-onlinelibrary-wiley-com.libproxy.lib.unc.edu/doi/full/10.1111/nph.16215	all pairwise	no	Z	Streptophyta
Populus mexicana	Populus yunnanensis	Populus balsamifera	D	0.791063	Z;187.714896	WGS	https://nph-onlinelibrary-wiley-com.libproxy.lib.unc.edu/doi/full/10.1111/nph.16215	all pairwise	no	Z	Streptophyta
Populus mexicana	Populus yunnanensis	Populus angustifolia	D	0.772451	Z;177.096564	WGS	https://nph-onlinelibrary-wiley-com.libproxy.lib.unc.edu/doi/full/10.1111/nph.16215	all pairwise	no	Z	Streptophyta
Populus mexicana	Populus yunnanensis	Populus deltoides	D	0.718317	Z;133.483628	WGS	https://nph-onlinelibrary-wiley-com.libproxy.lib.unc.edu/doi/full/10.1111/nph.16215	all pairwise	no	Z	Streptophyta
Populus mexicana	Populus yunnanensis	Populus fremontii	D	0.724813	Z;145.036716	WGS	https://nph-onlinelibrary-wiley-com.libproxy.lib.unc.edu/doi/full/10.1111/nph.16215	all pairwise	no	Z	Streptophyta
Populus mexicana	Populus yunnanensis	Populus trinervis	D	0.893591	Z;393.591512	WGS	https://nph-onlinelibrary-wiley-com.libproxy.lib.unc.edu/doi/full/10.1111/nph.16215	all pairwise	no	Z	Streptophyta
Populus mexicana	Populus yunnanensis	Populus simonii	D	0.886023	Z;375.89629	WGS	https://nph-onlinelibrary-wiley-com.libproxy.lib.unc.edu/doi/full/10.1111/nph.16215	all pairwise	no	Z	Streptophyta
Populus mexicana	Populus yunnanensis	Populus nigra	D	0.807087	Z;236.69289	WGS	https://nph-onlinelibrary-wiley-com.libproxy.lib.unc.edu/doi/full/10.1111/nph.16215	all pairwise	no	Z	Streptophyta
Populus mexicana	Populus yunnanensis	Populus lasiocarpa	D	0.739639	Z;177.654111	WGS	https://nph-onlinelibrary-wiley-com.libproxy.lib.unc.edu/doi/full/10.1111/nph.16215	all pairwise	no	Z	Streptophyta
Populus mexicana	Populus yunnanensis	Populus wilsonii	D	0.691098	Z;179.989178	WGS	https://nph-onlinelibrary-wiley-com.libproxy.lib.unc.edu/doi/full/10.1111/nph.16215	all pairwise	no	Z	Streptophyta
Populus mexicana	Populus yunnanensis	Populus heterophylla	D	0.581076	Z;78.13223	WGS	https://nph-onlinelibrary-wiley-com.libproxy.lib.unc.edu/doi/full/10.1111/nph.16215	all pairwise	no	Z	Streptophyta
Populus mexicana	Populus yunnanensis	Populus davidiana	D	0.219132	Z;45.540895	WGS	https://nph-onlinelibrary-wiley-com.libproxy.lib.unc.edu/doi/full/10.1111/nph.16215	all pairwise	no	Z	Streptophyta
Populus mexicana	Populus yunnanensis	Populus rotundifolia	D	0.219511	Z;46.511061	WGS	https://nph-onlinelibrary-wiley-com.libproxy.lib.unc.edu/doi/full/10.1111/nph.16215	all pairwise	no	Z	Streptophyta
Populus mexicana	Populus yunnanensis	Populus tremula	D	0.220735	Z;44.884884	WGS	https://nph-onlinelibrary-wiley-com.libproxy.lib.unc.edu/doi/full/10.1111/nph.16215	all pairwise	no	Z	Streptophyta
Populus mexicana	Populus yunnanensis	Populus tremuloides	D	0.218388	Z;46.334818	WGS	https://nph-onlinelibrary-wiley-com.libproxy.lib.unc.edu/doi/full/10.1111/nph.16215	all pairwise	no	Z	Streptophyta
Populus mexicana	Populus yunnanensis	Populus alba	D	0.22371	Z;43.922145	WGS	https://nph-onlinelibrary-wiley-com.libproxy.lib.unc.edu/doi/full/10.1111/nph.16215	all pairwise	no	Z	Streptophyta
Populus mexicana	Populus yunnanensis	Populus x canescens	D	0.220837	Z;44.612703	WGS	https://nph-onlinelibrary-wiley-com.libproxy.lib.unc.edu/doi/full/10.1111/nph.16215	all pairwise	no	Z	Streptophyta
Populus mexicana	Populus yunnanensis	Populus wulianensis	D	0.215411	Z;44.632264	WGS	https://nph-onlinelibrary-wiley-com.libproxy.lib.unc.edu/doi/full/10.1111/nph.16215	all pairwise	no	Z	Streptophyta
Populus mexicana	Populus yunnanensis	Populus ningshanica	D	0.213388	Z;45.152757	WGS	https://nph-onlinelibrary-wiley-com.libproxy.lib.unc.edu/doi/full/10.1111/nph.16215	all pairwise	no	Z	Streptophyta
Populus mexicana	Populus yunnanensis	Populus adenopoda	D	0.217542	Z;45.35962	WGS	https://nph-onlinelibrary-wiley-com.libproxy.lib.unc.edu/doi/full/10.1111/nph.16215	all pairwise	no	Z	Streptophyta
Populus mexicana	Populus yunnanensis	Populus qiongdaoensis	D	0.216105	Z;45.757123	WGS	https://nph-onlinelibrary-wiley-com.libproxy.lib.unc.edu/doi/full/10.1111/nph.16215	all pairwise	no	Z	Streptophyta
Populus mexicana	Populus yunnanensis	Populus pruinosa	D	0.275205	Z;53.627159	WGS	https://nph-onlinelibrary-wiley-com.libproxy.lib.unc.edu/doi/full/10.1111/nph.16215	all pairwise	no	Z	Streptophyta
Populus mexicana	Populus yunnanensis	Populus euphratica	D	0.279631	Z;54.716285	WGS	https://nph-onlinelibrary-wiley-com.libproxy.lib.unc.edu/doi/full/10.1111/nph.16215	all pairwise	no	Z	Streptophyta
Populus mexicana	Populus yunnanensis	Populus ilicifolia	D	0.269988	Z;49.884378	WGS	https://nph-onlinelibrary-wiley-com.libproxy.lib.unc.edu/doi/full/10.1111/nph.16215	all pairwise	no	Z	Streptophyta
Populus mexicana	Populus nigra	Populus szechuanica	D	0.748604	Z;177.323849	WGS	https://nph-onlinelibrary-wiley-com.libproxy.lib.unc.edu/doi/full/10.1111/nph.16215	all pairwise	no	Z	Streptophyta
Populus mexicana	Populus nigra	Populus laurifolia	D	0.755173	Z;204.092627	WGS	https://nph-onlinelibrary-wiley-com.libproxy.lib.unc.edu/doi/full/10.1111/nph.16215	all pairwise	no	Z	Streptophyta
Populus mexicana	Populus nigra	Populus koreana	D	0.740724	Z;176.036092	WGS	https://nph-onlinelibrary-wiley-com.libproxy.lib.unc.edu/doi/full/10.1111/nph.16215	all pairwise	no	Z	Streptophyta
Populus mexicana	Populus nigra	Populus trichocarpa	D	0.74891	Z;166.023817	WGS	https://nph-onlinelibrary-wiley-com.libproxy.lib.unc.edu/doi/full/10.1111/nph.16215	all pairwise	no	Z	Streptophyta
Populus mexicana	Populus nigra	Populus balsamifera	D	0.744153	Z;160.691374	WGS	https://nph-onlinelibrary-wiley-com.libproxy.lib.unc.edu/doi/full/10.1111/nph.16215	all pairwise	no	Z	Streptophyta
Populus mexicana	Populus nigra	Populus angustifolia	D	0.768428	Z;164.805665	WGS	https://nph-onlinelibrary-wiley-com.libproxy.lib.unc.edu/doi/full/10.1111/nph.16215	all pairwise	no	Z	Streptophyta
Populus mexicana	Populus nigra	Populus deltoides	D	0.695503	Z;130.064025	WGS	https://nph-onlinelibrary-wiley-com.libproxy.lib.unc.edu/doi/full/10.1111/nph.16215	all pairwise	no	Z	Streptophyta
Populus mexicana	Populus nigra	Populus fremontii	D	0.701082	Z;136.872153	WGS	https://nph-onlinelibrary-wiley-com.libproxy.lib.unc.edu/doi/full/10.1111/nph.16215	all pairwise	no	Z	Streptophyta
Populus mexicana	Populus nigra	Populus trinervis	D	0.84302	Z;250.041563	WGS	https://nph-onlinelibrary-wiley-com.libproxy.lib.unc.edu/doi/full/10.1111/nph.16215	all pairwise	no	Z	Streptophyta
Populus mexicana	Populus nigra	Populus simonii	D	0.844463	Z;253.155885	WGS	https://nph-onlinelibrary-wiley-com.libproxy.lib.unc.edu/doi/full/10.1111/nph.16215	all pairwise	no	Z	Streptophyta
Populus mexicana	Populus nigra	Populus yunnanensis	D	0.801174	Z;225.346519	WGS	https://nph-onlinelibrary-wiley-com.libproxy.lib.unc.edu/doi/full/10.1111/nph.16215	all pairwise	no	Z	Streptophyta
Populus mexicana	Populus nigra	Populus lasiocarpa	D	0.722794	Z;154.193456	WGS	https://nph-onlinelibrary-wiley-com.libproxy.lib.unc.edu/doi/full/10.1111/nph.16215	all pairwise	no	Z	Streptophyta
Populus mexicana	Populus nigra	Populus wilsonii	D	0.660285	Z;149.606387	WGS	https://nph-onlinelibrary-wiley-com.libproxy.lib.unc.edu/doi/full/10.1111/nph.16215	all pairwise	no	Z	Streptophyta
Populus mexicana	Populus nigra	Populus heterophylla	D	0.575821	Z;75.313277	WGS	https://nph-onlinelibrary-wiley-com.libproxy.lib.unc.edu/doi/full/10.1111/nph.16215	all pairwise	no	Z	Streptophyta
Populus mexicana	Populus nigra	Populus davidiana	D	0.214071	Z;41.926623	WGS	https://nph-onlinelibrary-wiley-com.libproxy.lib.unc.edu/doi/full/10.1111/nph.16215	all pairwise	no	Z	Streptophyta
Populus mexicana	Populus nigra	Populus rotundifolia	D	0.214596	Z;42.6855	WGS	https://nph-onlinelibrary-wiley-com.libproxy.lib.unc.edu/doi/full/10.1111/nph.16215	all pairwise	no	Z	Streptophyta
Populus mexicana	Populus nigra	Populus tremula	D	0.216003	Z;41.551005	WGS	https://nph-onlinelibrary-wiley-com.libproxy.lib.unc.edu/doi/full/10.1111/nph.16215	all pairwise	no	Z	Streptophyta
Populus mexicana	Populus nigra	Populus tremuloides	D	0.214039	Z;42.95863	WGS	https://nph-onlinelibrary-wiley-com.libproxy.lib.unc.edu/doi/full/10.1111/nph.16215	all pairwise	no	Z	Streptophyta
Populus mexicana	Populus nigra	Populus alba	D	0.220336	Z;41.66868	WGS	https://nph-onlinelibrary-wiley-com.libproxy.lib.unc.edu/doi/full/10.1111/nph.16215	all pairwise	no	Z	Streptophyta
Populus mexicana	Populus nigra	Populus x canescens	D	0.216719	Z;42.003025	WGS	https://nph-onlinelibrary-wiley-com.libproxy.lib.unc.edu/doi/full/10.1111/nph.16215	all pairwise	no	Z	Streptophyta
Populus mexicana	Populus nigra	Populus wulianensis	D	0.210619	Z;41.544945	WGS	https://nph-onlinelibrary-wiley-com.libproxy.lib.unc.edu/doi/full/10.1111/nph.16215	all pairwise	no	Z	Streptophyta
Populus mexicana	Populus nigra	Populus ningshanica	D	0.209704	Z;42.394228	WGS	https://nph-onlinelibrary-wiley-com.libproxy.lib.unc.edu/doi/full/10.1111/nph.16215	all pairwise	no	Z	Streptophyta
Populus mexicana	Populus nigra	Populus adenopoda	D	0.213728	Z;41.755814	WGS	https://nph-onlinelibrary-wiley-com.libproxy.lib.unc.edu/doi/full/10.1111/nph.16215	all pairwise	no	Z	Streptophyta
Populus mexicana	Populus nigra	Populus qiongdaoensis	D	0.212055	Z;42.358519	WGS	https://nph-onlinelibrary-wiley-com.libproxy.lib.unc.edu/doi/full/10.1111/nph.16215	all pairwise	no	Z	Streptophyta
Populus mexicana	Populus nigra	Populus pruinosa	D	0.274331	Z;50.91016	WGS	https://nph-onlinelibrary-wiley-com.libproxy.lib.unc.edu/doi/full/10.1111/nph.16215	all pairwise	no	Z	Streptophyta
Populus mexicana	Populus nigra	Populus euphratica	D	0.278422	Z;50.83494	WGS	https://nph-onlinelibrary-wiley-com.libproxy.lib.unc.edu/doi/full/10.1111/nph.16215	all pairwise	no	Z	Streptophyta
Populus mexicana	Populus nigra	Populus ilicifolia	D	0.269424	Z;47.949157	WGS	https://nph-onlinelibrary-wiley-com.libproxy.lib.unc.edu/doi/full/10.1111/nph.16215	all pairwise	no	Z	Streptophyta
Populus mexicana	Populus wilsonii	Populus szechuanica	D	0.716964	Z;185.770424	WGS	https://nph-onlinelibrary-wiley-com.libproxy.lib.unc.edu/doi/full/10.1111/nph.16215	all pairwise	no	Z	Streptophyta
Populus mexicana	Populus wilsonii	Populus laurifolia	D	0.718733	Z;183.388634	WGS	https://nph-onlinelibrary-wiley-com.libproxy.lib.unc.edu/doi/full/10.1111/nph.16215	all pairwise	no	Z	Streptophyta
Populus mexicana	Populus wilsonii	Populus koreana	D	0.719399	Z;172.618907	WGS	https://nph-onlinelibrary-wiley-com.libproxy.lib.unc.edu/doi/full/10.1111/nph.16215	all pairwise	no	Z	Streptophyta
Populus mexicana	Populus wilsonii	Populus trichocarpa	D	0.71111	Z;160.295459	WGS	https://nph-onlinelibrary-wiley-com.libproxy.lib.unc.edu/doi/full/10.1111/nph.16215	all pairwise	no	Z	Streptophyta
Populus mexicana	Populus wilsonii	Populus balsamifera	D	0.70889	Z;154.807962	WGS	https://nph-onlinelibrary-wiley-com.libproxy.lib.unc.edu/doi/full/10.1111/nph.16215	all pairwise	no	Z	Streptophyta
Populus mexicana	Populus wilsonii	Populus angustifolia	D	0.693571	Z;150.202372	WGS	https://nph-onlinelibrary-wiley-com.libproxy.lib.unc.edu/doi/full/10.1111/nph.16215	all pairwise	no	Z	Streptophyta
Populus mexicana	Populus wilsonii	Populus deltoides	D	0.673974	Z;125.286853	WGS	https://nph-onlinelibrary-wiley-com.libproxy.lib.unc.edu/doi/full/10.1111/nph.16215	all pairwise	no	Z	Streptophyta
Populus mexicana	Populus wilsonii	Populus fremontii	D	0.680088	Z;133.056116	WGS	https://nph-onlinelibrary-wiley-com.libproxy.lib.unc.edu/doi/full/10.1111/nph.16215	all pairwise	no	Z	Streptophyta
Populus mexicana	Populus wilsonii	Populus trinervis	D	0.688222	Z;161.210395	WGS	https://nph-onlinelibrary-wiley-com.libproxy.lib.unc.edu/doi/full/10.1111/nph.16215	all pairwise	no	Z	Streptophyta
Populus mexicana	Populus wilsonii	Populus simonii	D	0.689024	Z;157.456414	WGS	https://nph-onlinelibrary-wiley-com.libproxy.lib.unc.edu/doi/full/10.1111/nph.16215	all pairwise	no	Z	Streptophyta
Populus mexicana	Populus wilsonii	Populus yunnanensis	D	0.705957	Z;176.023213	WGS	https://nph-onlinelibrary-wiley-com.libproxy.lib.unc.edu/doi/full/10.1111/nph.16215	all pairwise	no	Z	Streptophyta
Populus mexicana	Populus wilsonii	Populus nigra	D	0.682967	Z;149.765422	WGS	https://nph-onlinelibrary-wiley-com.libproxy.lib.unc.edu/doi/full/10.1111/nph.16215	all pairwise	no	Z	Streptophyta
Populus mexicana	Populus wilsonii	Populus lasiocarpa	D	0.686923	Z;152.323894	WGS	https://nph-onlinelibrary-wiley-com.libproxy.lib.unc.edu/doi/full/10.1111/nph.16215	all pairwise	no	Z	Streptophyta
Populus mexicana	Populus wilsonii	Populus heterophylla	D	0.55788	Z;75.240507	WGS	https://nph-onlinelibrary-wiley-com.libproxy.lib.unc.edu/doi/full/10.1111/nph.16215	all pairwise	no	Z	Streptophyta
Populus mexicana	Populus wilsonii	Populus davidiana	D	0.22641	Z;42.617595	WGS	https://nph-onlinelibrary-wiley-com.libproxy.lib.unc.edu/doi/full/10.1111/nph.16215	all pairwise	no	Z	Streptophyta
Populus mexicana	Populus wilsonii	Populus rotundifolia	D	0.227064	Z;43.08039	WGS	https://nph-onlinelibrary-wiley-com.libproxy.lib.unc.edu/doi/full/10.1111/nph.16215	all pairwise	no	Z	Streptophyta
Populus mexicana	Populus wilsonii	Populus tremula	D	0.226987	Z;42.859805	WGS	https://nph-onlinelibrary-wiley-com.libproxy.lib.unc.edu/doi/full/10.1111/nph.16215	all pairwise	no	Z	Streptophyta
Populus mexicana	Populus wilsonii	Populus tremuloides	D	0.224349	Z;43.110197	WGS	https://nph-onlinelibrary-wiley-com.libproxy.lib.unc.edu/doi/full/10.1111/nph.16215	all pairwise	no	Z	Streptophyta
Populus mexicana	Populus wilsonii	Populus alba	D	0.227988	Z;40.831967	WGS	https://nph-onlinelibrary-wiley-com.libproxy.lib.unc.edu/doi/full/10.1111/nph.16215	all pairwise	no	Z	Streptophyta
Populus mexicana	Populus wilsonii	Populus x canescens	D	0.226084	Z;42.230415	WGS	https://nph-onlinelibrary-wiley-com.libproxy.lib.unc.edu/doi/full/10.1111/nph.16215	all pairwise	no	Z	Streptophyta
Populus mexicana	Populus wilsonii	Populus wulianensis	D	0.221453	Z;41.709349	WGS	https://nph-onlinelibrary-wiley-com.libproxy.lib.unc.edu/doi/full/10.1111/nph.16215	all pairwise	no	Z	Streptophyta
Populus mexicana	Populus wilsonii	Populus ningshanica	D	0.220427	Z;41.454463	WGS	https://nph-onlinelibrary-wiley-com.libproxy.lib.unc.edu/doi/full/10.1111/nph.16215	all pairwise	no	Z	Streptophyta
Populus mexicana	Populus wilsonii	Populus adenopoda	D	0.223801	Z;41.812447	WGS	https://nph-onlinelibrary-wiley-com.libproxy.lib.unc.edu/doi/full/10.1111/nph.16215	all pairwise	no	Z	Streptophyta
Populus mexicana	Populus wilsonii	Populus qiongdaoensis	D	0.221683	Z;41.366244	WGS	https://nph-onlinelibrary-wiley-com.libproxy.lib.unc.edu/doi/full/10.1111/nph.16215	all pairwise	no	Z	Streptophyta
Populus mexicana	Populus wilsonii	Populus pruinosa	D	0.264975	Z;44.516674	WGS	https://nph-onlinelibrary-wiley-com.libproxy.lib.unc.edu/doi/full/10.1111/nph.16215	all pairwise	no	Z	Streptophyta
Populus mexicana	Populus wilsonii	Populus euphratica	D	0.269334	Z;45.49638	WGS	https://nph-onlinelibrary-wiley-com.libproxy.lib.unc.edu/doi/full/10.1111/nph.16215	all pairwise	no	Z	Streptophyta
Populus mexicana	Populus wilsonii	Populus ilicifolia	D	0.258127	Z;42.420141	WGS	https://nph-onlinelibrary-wiley-com.libproxy.lib.unc.edu/doi/full/10.1111/nph.16215	all pairwise	no	Z	Streptophyta
Populus mexicana	Populus rotundifolia	Populus szechuanica	D	0.188483	Z;25.944147	WGS	https://nph-onlinelibrary-wiley-com.libproxy.lib.unc.edu/doi/full/10.1111/nph.16215	all pairwise	no	Z	Streptophyta
Populus mexicana	Populus rotundifolia	Populus laurifolia	D	0.190101	Z;26.820047	WGS	https://nph-onlinelibrary-wiley-com.libproxy.lib.unc.edu/doi/full/10.1111/nph.16215	all pairwise	no	Z	Streptophyta
Populus mexicana	Populus rotundifolia	Populus koreana	D	0.18794	Z;26.231422	WGS	https://nph-onlinelibrary-wiley-com.libproxy.lib.unc.edu/doi/full/10.1111/nph.16215	all pairwise	no	Z	Streptophyta
Populus mexicana	Populus rotundifolia	Populus trichocarpa	D	0.182293	Z;25.293351	WGS	https://nph-onlinelibrary-wiley-com.libproxy.lib.unc.edu/doi/full/10.1111/nph.16215	all pairwise	no	Z	Streptophyta
Populus mexicana	Populus rotundifolia	Populus balsamifera	D	0.182166	Z;25.148246	WGS	https://nph-onlinelibrary-wiley-com.libproxy.lib.unc.edu/doi/full/10.1111/nph.16215	all pairwise	no	Z	Streptophyta
Populus mexicana	Populus rotundifolia	Populus angustifolia	D	0.180286	Z;24.857671	WGS	https://nph-onlinelibrary-wiley-com.libproxy.lib.unc.edu/doi/full/10.1111/nph.16215	all pairwise	no	Z	Streptophyta
Populus mexicana	Populus rotundifolia	Populus deltoides	D	0.172029	Z;24.228692	WGS	https://nph-onlinelibrary-wiley-com.libproxy.lib.unc.edu/doi/full/10.1111/nph.16215	all pairwise	no	Z	Streptophyta
Populus mexicana	Populus rotundifolia	Populus fremontii	D	0.174627	Z;24.50524	WGS	https://nph-onlinelibrary-wiley-com.libproxy.lib.unc.edu/doi/full/10.1111/nph.16215	all pairwise	no	Z	Streptophyta
Populus mexicana	Populus rotundifolia	Populus trinervis	D	0.183277	Z;25.109678	WGS	https://nph-onlinelibrary-wiley-com.libproxy.lib.unc.edu/doi/full/10.1111/nph.16215	all pairwise	no	Z	Streptophyta
Populus mexicana	Populus rotundifolia	Populus simonii	D	0.184122	Z;25.408891	WGS	https://nph-onlinelibrary-wiley-com.libproxy.lib.unc.edu/doi/full/10.1111/nph.16215	all pairwise	no	Z	Streptophyta
Populus mexicana	Populus rotundifolia	Populus yunnanensis	D	0.185074	Z;26.200029	WGS	https://nph-onlinelibrary-wiley-com.libproxy.lib.unc.edu/doi/full/10.1111/nph.16215	all pairwise	no	Z	Streptophyta
Populus mexicana	Populus rotundifolia	Populus nigra	D	0.1871	Z;26.727108	WGS	https://nph-onlinelibrary-wiley-com.libproxy.lib.unc.edu/doi/full/10.1111/nph.16215	all pairwise	no	Z	Streptophyta
Populus mexicana	Populus rotundifolia	Populus lasiocarpa	D	0.184178	Z;23.912303	WGS	https://nph-onlinelibrary-wiley-com.libproxy.lib.unc.edu/doi/full/10.1111/nph.16215	all pairwise	no	Z	Streptophyta
Populus mexicana	Populus rotundifolia	Populus wilsonii	D	0.178417	Z;25.645579	WGS	https://nph-onlinelibrary-wiley-com.libproxy.lib.unc.edu/doi/full/10.1111/nph.16215	all pairwise	no	Z	Streptophyta
Populus mexicana	Populus rotundifolia	Populus heterophylla	D	0.137546	Z;17.374555	WGS	https://nph-onlinelibrary-wiley-com.libproxy.lib.unc.edu/doi/full/10.1111/nph.16215	all pairwise	no	Z	Streptophyta
Populus mexicana	Populus rotundifolia	Populus davidiana	D	0.959523	Z;709.72214	WGS	https://nph-onlinelibrary-wiley-com.libproxy.lib.unc.edu/doi/full/10.1111/nph.16215	all pairwise	no	Z	Streptophyta
Populus mexicana	Populus rotundifolia	Populus tremula	D	0.942626	Z;722.954255	WGS	https://nph-onlinelibrary-wiley-com.libproxy.lib.unc.edu/doi/full/10.1111/nph.16215	all pairwise	no	Z	Streptophyta
Populus mexicana	Populus rotundifolia	Populus tremuloides	D	0.920915	Z;498.47054	WGS	https://nph-onlinelibrary-wiley-com.libproxy.lib.unc.edu/doi/full/10.1111/nph.16215	all pairwise	no	Z	Streptophyta
Populus mexicana	Populus rotundifolia	Populus alba	D	0.910985	Z;547.389418	WGS	https://nph-onlinelibrary-wiley-com.libproxy.lib.unc.edu/doi/full/10.1111/nph.16215	all pairwise	no	Z	Streptophyta
Populus mexicana	Populus rotundifolia	Populus x canescens	D	0.925897	Z;565.59722	WGS	https://nph-onlinelibrary-wiley-com.libproxy.lib.unc.edu/doi/full/10.1111/nph.16215	all pairwise	no	Z	Streptophyta
Populus mexicana	Populus rotundifolia	Populus wulianensis	D	0.925856	Z;604.307806	WGS	https://nph-onlinelibrary-wiley-com.libproxy.lib.unc.edu/doi/full/10.1111/nph.16215	all pairwise	no	Z	Streptophyta
Populus mexicana	Populus rotundifolia	Populus ningshanica	D	0.925659	Z;555.108969	WGS	https://nph-onlinelibrary-wiley-com.libproxy.lib.unc.edu/doi/full/10.1111/nph.16215	all pairwise	no	Z	Streptophyta
Populus mexicana	Populus rotundifolia	Populus adenopoda	D	0.884441	Z;517.201408	WGS	https://nph-onlinelibrary-wiley-com.libproxy.lib.unc.edu/doi/full/10.1111/nph.16215	all pairwise	no	Z	Streptophyta
Populus mexicana	Populus rotundifolia	Populus qiongdaoensis	D	0.878175	Z;443.939384	WGS	https://nph-onlinelibrary-wiley-com.libproxy.lib.unc.edu/doi/full/10.1111/nph.16215	all pairwise	no	Z	Streptophyta
Populus mexicana	Populus rotundifolia	Populus pruinosa	D	0.239252	Z;38.41636	WGS	https://nph-onlinelibrary-wiley-com.libproxy.lib.unc.edu/doi/full/10.1111/nph.16215	all pairwise	no	Z	Streptophyta
Populus mexicana	Populus rotundifolia	Populus euphratica	D	0.242166	Z;39.088012	WGS	https://nph-onlinelibrary-wiley-com.libproxy.lib.unc.edu/doi/full/10.1111/nph.16215	all pairwise	no	Z	Streptophyta
Populus mexicana	Populus rotundifolia	Populus ilicifolia	D	0.233513	Z;38.715596	WGS	https://nph-onlinelibrary-wiley-com.libproxy.lib.unc.edu/doi/full/10.1111/nph.16215	all pairwise	no	Z	Streptophyta
Populus mexicana	Populus tremula	Populus szechuanica	D	0.182362	Z;24.524555	WGS	https://nph-onlinelibrary-wiley-com.libproxy.lib.unc.edu/doi/full/10.1111/nph.16215	all pairwise	no	Z	Streptophyta
Populus mexicana	Populus tremula	Populus laurifolia	D	0.184475	Z;25.900141	WGS	https://nph-onlinelibrary-wiley-com.libproxy.lib.unc.edu/doi/full/10.1111/nph.16215	all pairwise	no	Z	Streptophyta
Populus mexicana	Populus tremula	Populus koreana	D	0.183028	Z;25.592509	WGS	https://nph-onlinelibrary-wiley-com.libproxy.lib.unc.edu/doi/full/10.1111/nph.16215	all pairwise	no	Z	Streptophyta
Populus mexicana	Populus tremula	Populus trichocarpa	D	0.175575	Z;24.377054	WGS	https://nph-onlinelibrary-wiley-com.libproxy.lib.unc.edu/doi/full/10.1111/nph.16215	all pairwise	no	Z	Streptophyta
Populus mexicana	Populus tremula	Populus balsamifera	D	0.176461	Z;24.317276	WGS	https://nph-onlinelibrary-wiley-com.libproxy.lib.unc.edu/doi/full/10.1111/nph.16215	all pairwise	no	Z	Streptophyta
Populus mexicana	Populus tremula	Populus angustifolia	D	0.175349	Z;23.999036	WGS	https://nph-onlinelibrary-wiley-com.libproxy.lib.unc.edu/doi/full/10.1111/nph.16215	all pairwise	no	Z	Streptophyta
Populus mexicana	Populus tremula	Populus deltoides	D	0.16659	Z;23.002916	WGS	https://nph-onlinelibrary-wiley-com.libproxy.lib.unc.edu/doi/full/10.1111/nph.16215	all pairwise	no	Z	Streptophyta
Populus mexicana	Populus tremula	Populus fremontii	D	0.169575	Z;23.486824	WGS	https://nph-onlinelibrary-wiley-com.libproxy.lib.unc.edu/doi/full/10.1111/nph.16215	all pairwise	no	Z	Streptophyta
Populus mexicana	Populus tremula	Populus trinervis	D	0.178558	Z;23.918082	WGS	https://nph-onlinelibrary-wiley-com.libproxy.lib.unc.edu/doi/full/10.1111/nph.16215	all pairwise	no	Z	Streptophyta
Populus mexicana	Populus tremula	Populus simonii	D	0.178754	Z;24.067842	WGS	https://nph-onlinelibrary-wiley-com.libproxy.lib.unc.edu/doi/full/10.1111/nph.16215	all pairwise	no	Z	Streptophyta
Populus mexicana	Populus tremula	Populus yunnanensis	D	0.180168	Z;25.269977	WGS	https://nph-onlinelibrary-wiley-com.libproxy.lib.unc.edu/doi/full/10.1111/nph.16215	all pairwise	no	Z	Streptophyta
Populus mexicana	Populus tremula	Populus nigra	D	0.181631	Z;25.696944	WGS	https://nph-onlinelibrary-wiley-com.libproxy.lib.unc.edu/doi/full/10.1111/nph.16215	all pairwise	no	Z	Streptophyta
Populus mexicana	Populus tremula	Populus lasiocarpa	D	0.178683	Z;23.153299	WGS	https://nph-onlinelibrary-wiley-com.libproxy.lib.unc.edu/doi/full/10.1111/nph.16215	all pairwise	no	Z	Streptophyta
Populus mexicana	Populus tremula	Populus wilsonii	D	0.172327	Z;24.480567	WGS	https://nph-onlinelibrary-wiley-com.libproxy.lib.unc.edu/doi/full/10.1111/nph.16215	all pairwise	no	Z	Streptophyta
Populus mexicana	Populus tremula	Populus heterophylla	D	0.131828	Z;16.704803	WGS	https://nph-onlinelibrary-wiley-com.libproxy.lib.unc.edu/doi/full/10.1111/nph.16215	all pairwise	no	Z	Streptophyta
Populus mexicana	Populus tremula	Populus davidiana	D	0.942137	Z;694.884657	WGS	https://nph-onlinelibrary-wiley-com.libproxy.lib.unc.edu/doi/full/10.1111/nph.16215	all pairwise	no	Z	Streptophyta
Populus mexicana	Populus tremula	Populus rotundifolia	D	0.939434	Z;709.606256	WGS	https://nph-onlinelibrary-wiley-com.libproxy.lib.unc.edu/doi/full/10.1111/nph.16215	all pairwise	no	Z	Streptophyta
Populus mexicana	Populus tremula	Populus tremuloides	D	0.924398	Z;493.278832	WGS	https://nph-onlinelibrary-wiley-com.libproxy.lib.unc.edu/doi/full/10.1111/nph.16215	all pairwise	no	Z	Streptophyta
Populus mexicana	Populus tremula	Populus alba	D	0.908943	Z;563.2445	WGS	https://nph-onlinelibrary-wiley-com.libproxy.lib.unc.edu/doi/full/10.1111/nph.16215	all pairwise	no	Z	Streptophyta
Populus mexicana	Populus tremula	Populus x canescens	D	0.942563	Z;544.809446	WGS	https://nph-onlinelibrary-wiley-com.libproxy.lib.unc.edu/doi/full/10.1111/nph.16215	all pairwise	no	Z	Streptophyta
Populus mexicana	Populus tremula	Populus wulianensis	D	0.913679	Z;566.418264	WGS	https://nph-onlinelibrary-wiley-com.libproxy.lib.unc.edu/doi/full/10.1111/nph.16215	all pairwise	no	Z	Streptophyta
Populus mexicana	Populus tremula	Populus ningshanica	D	0.909635	Z;540.635124	WGS	https://nph-onlinelibrary-wiley-com.libproxy.lib.unc.edu/doi/full/10.1111/nph.16215	all pairwise	no	Z	Streptophyta
Populus mexicana	Populus tremula	Populus adenopoda	D	0.876794	Z;487.120611	WGS	https://nph-onlinelibrary-wiley-com.libproxy.lib.unc.edu/doi/full/10.1111/nph.16215	all pairwise	no	Z	Streptophyta
Populus mexicana	Populus tremula	Populus qiongdaoensis	D	0.872605	Z;438.948811	WGS	https://nph-onlinelibrary-wiley-com.libproxy.lib.unc.edu/doi/full/10.1111/nph.16215	all pairwise	no	Z	Streptophyta
Populus mexicana	Populus tremula	Populus pruinosa	D	0.233505	Z;37.454007	WGS	https://nph-onlinelibrary-wiley-com.libproxy.lib.unc.edu/doi/full/10.1111/nph.16215	all pairwise	no	Z	Streptophyta
Populus mexicana	Populus tremula	Populus euphratica	D	0.236452	Z;37.693003	WGS	https://nph-onlinelibrary-wiley-com.libproxy.lib.unc.edu/doi/full/10.1111/nph.16215	all pairwise	no	Z	Streptophyta
Populus mexicana	Populus tremula	Populus ilicifolia	D	0.229276	Z;37.704851	WGS	https://nph-onlinelibrary-wiley-com.libproxy.lib.unc.edu/doi/full/10.1111/nph.16215	all pairwise	no	Z	Streptophyta
Populus mexicana	Populus tremuloides	Populus szechuanica	D	0.174161	Z;24.132933	WGS	https://nph-onlinelibrary-wiley-com.libproxy.lib.unc.edu/doi/full/10.1111/nph.16215	all pairwise	no	Z	Streptophyta
Populus mexicana	Populus tremuloides	Populus laurifolia	D	0.179764	Z;26.147766	WGS	https://nph-onlinelibrary-wiley-com.libproxy.lib.unc.edu/doi/full/10.1111/nph.16215	all pairwise	no	Z	Streptophyta
Populus mexicana	Populus tremuloides	Populus koreana	D	0.174668	Z;24.783471	WGS	https://nph-onlinelibrary-wiley-com.libproxy.lib.unc.edu/doi/full/10.1111/nph.16215	all pairwise	no	Z	Streptophyta
Populus mexicana	Populus tremuloides	Populus trichocarpa	D	0.177147	Z;25.644129	WGS	https://nph-onlinelibrary-wiley-com.libproxy.lib.unc.edu/doi/full/10.1111/nph.16215	all pairwise	no	Z	Streptophyta
Populus mexicana	Populus tremuloides	Populus balsamifera	D	0.174949	Z;24.813226	WGS	https://nph-onlinelibrary-wiley-com.libproxy.lib.unc.edu/doi/full/10.1111/nph.16215	all pairwise	no	Z	Streptophyta
Populus mexicana	Populus tremuloides	Populus angustifolia	D	0.170007	Z;23.758685	WGS	https://nph-onlinelibrary-wiley-com.libproxy.lib.unc.edu/doi/full/10.1111/nph.16215	all pairwise	no	Z	Streptophyta
Populus mexicana	Populus tremuloides	Populus deltoides	D	0.161144	Z;22.388111	WGS	https://nph-onlinelibrary-wiley-com.libproxy.lib.unc.edu/doi/full/10.1111/nph.16215	all pairwise	no	Z	Streptophyta
Populus mexicana	Populus tremuloides	Populus fremontii	D	0.164319	Z;23.199568	WGS	https://nph-onlinelibrary-wiley-com.libproxy.lib.unc.edu/doi/full/10.1111/nph.16215	all pairwise	no	Z	Streptophyta
Populus mexicana	Populus tremuloides	Populus trinervis	D	0.169182	Z;23.653233	WGS	https://nph-onlinelibrary-wiley-com.libproxy.lib.unc.edu/doi/full/10.1111/nph.16215	all pairwise	no	Z	Streptophyta
Populus mexicana	Populus tremuloides	Populus simonii	D	0.169396	Z;23.893852	WGS	https://nph-onlinelibrary-wiley-com.libproxy.lib.unc.edu/doi/full/10.1111/nph.16215	all pairwise	no	Z	Streptophyta
Populus mexicana	Populus tremuloides	Populus yunnanensis	D	0.170868	Z;24.390048	WGS	https://nph-onlinelibrary-wiley-com.libproxy.lib.unc.edu/doi/full/10.1111/nph.16215	all pairwise	no	Z	Streptophyta
Populus mexicana	Populus tremuloides	Populus nigra	D	0.173874	Z;25.225531	WGS	https://nph-onlinelibrary-wiley-com.libproxy.lib.unc.edu/doi/full/10.1111/nph.16215	all pairwise	no	Z	Streptophyta
Populus mexicana	Populus tremuloides	Populus lasiocarpa	D	0.168361	Z;22.286294	WGS	https://nph-onlinelibrary-wiley-com.libproxy.lib.unc.edu/doi/full/10.1111/nph.16215	all pairwise	no	Z	Streptophyta
Populus mexicana	Populus tremuloides	Populus wilsonii	D	0.162766	Z;23.697637	WGS	https://nph-onlinelibrary-wiley-com.libproxy.lib.unc.edu/doi/full/10.1111/nph.16215	all pairwise	no	Z	Streptophyta
Populus mexicana	Populus tremuloides	Populus heterophylla	D	0.125382	Z;16.346872	WGS	https://nph-onlinelibrary-wiley-com.libproxy.lib.unc.edu/doi/full/10.1111/nph.16215	all pairwise	no	Z	Streptophyta
Populus mexicana	Populus tremuloides	Populus davidiana	D	0.918467	Z;465.298032	WGS	https://nph-onlinelibrary-wiley-com.libproxy.lib.unc.edu/doi/full/10.1111/nph.16215	all pairwise	no	Z	Streptophyta
Populus mexicana	Populus tremuloides	Populus rotundifolia	D	0.916798	Z;461.257082	WGS	https://nph-onlinelibrary-wiley-com.libproxy.lib.unc.edu/doi/full/10.1111/nph.16215	all pairwise	no	Z	Streptophyta
Populus mexicana	Populus tremuloides	Populus tremula	D	0.924611	Z;482.697945	WGS	https://nph-onlinelibrary-wiley-com.libproxy.lib.unc.edu/doi/full/10.1111/nph.16215	all pairwise	no	Z	Streptophyta
Populus mexicana	Populus tremuloides	Populus alba	D	0.892029	Z;418.363926	WGS	https://nph-onlinelibrary-wiley-com.libproxy.lib.unc.edu/doi/full/10.1111/nph.16215	all pairwise	no	Z	Streptophyta
Populus mexicana	Populus tremuloides	Populus x canescens	D	0.907203	Z;416.499106	WGS	https://nph-onlinelibrary-wiley-com.libproxy.lib.unc.edu/doi/full/10.1111/nph.16215	all pairwise	no	Z	Streptophyta
Populus mexicana	Populus tremuloides	Populus wulianensis	D	0.89339	Z;399.523535	WGS	https://nph-onlinelibrary-wiley-com.libproxy.lib.unc.edu/doi/full/10.1111/nph.16215	all pairwise	no	Z	Streptophyta
Populus mexicana	Populus tremuloides	Populus ningshanica	D	0.889804	Z;381.090011	WGS	https://nph-onlinelibrary-wiley-com.libproxy.lib.unc.edu/doi/full/10.1111/nph.16215	all pairwise	no	Z	Streptophyta
Populus mexicana	Populus tremuloides	Populus adenopoda	D	0.864797	Z;365.586463	WGS	https://nph-onlinelibrary-wiley-com.libproxy.lib.unc.edu/doi/full/10.1111/nph.16215	all pairwise	no	Z	Streptophyta
Populus mexicana	Populus tremuloides	Populus qiongdaoensis	D	0.862384	Z;335.498294	WGS	https://nph-onlinelibrary-wiley-com.libproxy.lib.unc.edu/doi/full/10.1111/nph.16215	all pairwise	no	Z	Streptophyta
Populus mexicana	Populus tremuloides	Populus pruinosa	D	0.226642	Z;35.337707	WGS	https://nph-onlinelibrary-wiley-com.libproxy.lib.unc.edu/doi/full/10.1111/nph.16215	all pairwise	no	Z	Streptophyta
Populus mexicana	Populus tremuloides	Populus euphratica	D	0.229591	Z;35.862622	WGS	https://nph-onlinelibrary-wiley-com.libproxy.lib.unc.edu/doi/full/10.1111/nph.16215	all pairwise	no	Z	Streptophyta
Populus mexicana	Populus tremuloides	Populus ilicifolia	D	0.223217	Z;35.042292	WGS	https://nph-onlinelibrary-wiley-com.libproxy.lib.unc.edu/doi/full/10.1111/nph.16215	all pairwise	no	Z	Streptophyta
Populus mexicana	Populus wulianensis	Populus szechuanica	D	0.188552	Z;25.217973	WGS	https://nph-onlinelibrary-wiley-com.libproxy.lib.unc.edu/doi/full/10.1111/nph.16215	all pairwise	no	Z	Streptophyta
Populus mexicana	Populus wulianensis	Populus laurifolia	D	0.192068	Z;26.684329	WGS	https://nph-onlinelibrary-wiley-com.libproxy.lib.unc.edu/doi/full/10.1111/nph.16215	all pairwise	no	Z	Streptophyta
Populus mexicana	Populus wulianensis	Populus koreana	D	0.187871	Z;25.720117	WGS	https://nph-onlinelibrary-wiley-com.libproxy.lib.unc.edu/doi/full/10.1111/nph.16215	all pairwise	no	Z	Streptophyta
Populus mexicana	Populus wulianensis	Populus trichocarpa	D	0.182749	Z;24.754772	WGS	https://nph-onlinelibrary-wiley-com.libproxy.lib.unc.edu/doi/full/10.1111/nph.16215	all pairwise	no	Z	Streptophyta
Populus mexicana	Populus wulianensis	Populus balsamifera	D	0.182796	Z;24.4779	WGS	https://nph-onlinelibrary-wiley-com.libproxy.lib.unc.edu/doi/full/10.1111/nph.16215	all pairwise	no	Z	Streptophyta
Populus mexicana	Populus wulianensis	Populus angustifolia	D	0.182567	Z;24.350335	WGS	https://nph-onlinelibrary-wiley-com.libproxy.lib.unc.edu/doi/full/10.1111/nph.16215	all pairwise	no	Z	Streptophyta
Populus mexicana	Populus wulianensis	Populus deltoides	D	0.173455	Z;23.726109	WGS	https://nph-onlinelibrary-wiley-com.libproxy.lib.unc.edu/doi/full/10.1111/nph.16215	all pairwise	no	Z	Streptophyta
Populus mexicana	Populus wulianensis	Populus fremontii	D	0.177029	Z;24.459584	WGS	https://nph-onlinelibrary-wiley-com.libproxy.lib.unc.edu/doi/full/10.1111/nph.16215	all pairwise	no	Z	Streptophyta
Populus mexicana	Populus wulianensis	Populus trinervis	D	0.184442	Z;24.747149	WGS	https://nph-onlinelibrary-wiley-com.libproxy.lib.unc.edu/doi/full/10.1111/nph.16215	all pairwise	no	Z	Streptophyta
Populus mexicana	Populus wulianensis	Populus simonii	D	0.185576	Z;24.99291	WGS	https://nph-onlinelibrary-wiley-com.libproxy.lib.unc.edu/doi/full/10.1111/nph.16215	all pairwise	no	Z	Streptophyta
Populus mexicana	Populus wulianensis	Populus yunnanensis	D	0.185454	Z;25.602857	WGS	https://nph-onlinelibrary-wiley-com.libproxy.lib.unc.edu/doi/full/10.1111/nph.16215	all pairwise	no	Z	Streptophyta
Populus mexicana	Populus wulianensis	Populus nigra	D	0.188796	Z;26.543186	WGS	https://nph-onlinelibrary-wiley-com.libproxy.lib.unc.edu/doi/full/10.1111/nph.16215	all pairwise	no	Z	Streptophyta
Populus mexicana	Populus wulianensis	Populus lasiocarpa	D	0.185215	Z;23.733346	WGS	https://nph-onlinelibrary-wiley-com.libproxy.lib.unc.edu/doi/full/10.1111/nph.16215	all pairwise	no	Z	Streptophyta
Populus mexicana	Populus wulianensis	Populus wilsonii	D	0.17895	Z;25.182338	WGS	https://nph-onlinelibrary-wiley-com.libproxy.lib.unc.edu/doi/full/10.1111/nph.16215	all pairwise	no	Z	Streptophyta
Populus mexicana	Populus wulianensis	Populus heterophylla	D	0.140328	Z;17.451355	WGS	https://nph-onlinelibrary-wiley-com.libproxy.lib.unc.edu/doi/full/10.1111/nph.16215	all pairwise	no	Z	Streptophyta
Populus mexicana	Populus wulianensis	Populus davidiana	D	0.931721	Z;640.163053	WGS	https://nph-onlinelibrary-wiley-com.libproxy.lib.unc.edu/doi/full/10.1111/nph.16215	all pairwise	no	Z	Streptophyta
Populus mexicana	Populus wulianensis	Populus rotundifolia	D	0.929078	Z;638.035858	WGS	https://nph-onlinelibrary-wiley-com.libproxy.lib.unc.edu/doi/full/10.1111/nph.16215	all pairwise	no	Z	Streptophyta
Populus mexicana	Populus wulianensis	Populus tremula	D	0.920544	Z;642.379774	WGS	https://nph-onlinelibrary-wiley-com.libproxy.lib.unc.edu/doi/full/10.1111/nph.16215	all pairwise	no	Z	Streptophyta
Populus mexicana	Populus wulianensis	Populus tremuloides	D	0.901762	Z;462.247682	WGS	https://nph-onlinelibrary-wiley-com.libproxy.lib.unc.edu/doi/full/10.1111/nph.16215	all pairwise	no	Z	Streptophyta
Populus mexicana	Populus wulianensis	Populus alba	D	0.901625	Z;546.544741	WGS	https://nph-onlinelibrary-wiley-com.libproxy.lib.unc.edu/doi/full/10.1111/nph.16215	all pairwise	no	Z	Streptophyta
Populus mexicana	Populus wulianensis	Populus x canescens	D	0.91037	Z;557.390259	WGS	https://nph-onlinelibrary-wiley-com.libproxy.lib.unc.edu/doi/full/10.1111/nph.16215	all pairwise	no	Z	Streptophyta
Populus mexicana	Populus wulianensis	Populus ningshanica	D	0.946067	Z;743.088563	WGS	https://nph-onlinelibrary-wiley-com.libproxy.lib.unc.edu/doi/full/10.1111/nph.16215	all pairwise	no	Z	Streptophyta
Populus mexicana	Populus wulianensis	Populus adenopoda	D	0.954433	Z;766.839829	WGS	https://nph-onlinelibrary-wiley-com.libproxy.lib.unc.edu/doi/full/10.1111/nph.16215	all pairwise	no	Z	Streptophyta
Populus mexicana	Populus wulianensis	Populus qiongdaoensis	D	0.909189	Z;570.165968	WGS	https://nph-onlinelibrary-wiley-com.libproxy.lib.unc.edu/doi/full/10.1111/nph.16215	all pairwise	no	Z	Streptophyta
Populus mexicana	Populus wulianensis	Populus pruinosa	D	0.24263	Z;38.784912	WGS	https://nph-onlinelibrary-wiley-com.libproxy.lib.unc.edu/doi/full/10.1111/nph.16215	all pairwise	no	Z	Streptophyta
Populus mexicana	Populus wulianensis	Populus euphratica	D	0.24549	Z;39.375433	WGS	https://nph-onlinelibrary-wiley-com.libproxy.lib.unc.edu/doi/full/10.1111/nph.16215	all pairwise	no	Z	Streptophyta
Populus mexicana	Populus wulianensis	Populus ilicifolia	D	0.238437	Z;38.878072	WGS	https://nph-onlinelibrary-wiley-com.libproxy.lib.unc.edu/doi/full/10.1111/nph.16215	all pairwise	no	Z	Streptophyta
Populus mexicana	Populus ningshanica	Populus szechuanica	D	0.1895	Z;25.276033	WGS	https://nph-onlinelibrary-wiley-com.libproxy.lib.unc.edu/doi/full/10.1111/nph.16215	all pairwise	no	Z	Streptophyta
Populus mexicana	Populus ningshanica	Populus laurifolia	D	0.193206	Z;26.69978	WGS	https://nph-onlinelibrary-wiley-com.libproxy.lib.unc.edu/doi/full/10.1111/nph.16215	all pairwise	no	Z	Streptophyta
Populus mexicana	Populus ningshanica	Populus koreana	D	0.189002	Z;25.665106	WGS	https://nph-onlinelibrary-wiley-com.libproxy.lib.unc.edu/doi/full/10.1111/nph.16215	all pairwise	no	Z	Streptophyta
Populus mexicana	Populus ningshanica	Populus trichocarpa	D	0.184114	Z;24.803838	WGS	https://nph-onlinelibrary-wiley-com.libproxy.lib.unc.edu/doi/full/10.1111/nph.16215	all pairwise	no	Z	Streptophyta
Populus mexicana	Populus ningshanica	Populus balsamifera	D	0.183879	Z;24.442533	WGS	https://nph-onlinelibrary-wiley-com.libproxy.lib.unc.edu/doi/full/10.1111/nph.16215	all pairwise	no	Z	Streptophyta
Populus mexicana	Populus ningshanica	Populus angustifolia	D	0.182881	Z;24.35785	WGS	https://nph-onlinelibrary-wiley-com.libproxy.lib.unc.edu/doi/full/10.1111/nph.16215	all pairwise	no	Z	Streptophyta
Populus mexicana	Populus ningshanica	Populus deltoides	D	0.173923	Z;23.411743	WGS	https://nph-onlinelibrary-wiley-com.libproxy.lib.unc.edu/doi/full/10.1111/nph.16215	all pairwise	no	Z	Streptophyta
Populus mexicana	Populus ningshanica	Populus fremontii	D	0.178244	Z;24.476754	WGS	https://nph-onlinelibrary-wiley-com.libproxy.lib.unc.edu/doi/full/10.1111/nph.16215	all pairwise	no	Z	Streptophyta
Populus mexicana	Populus ningshanica	Populus trinervis	D	0.185253	Z;24.784253	WGS	https://nph-onlinelibrary-wiley-com.libproxy.lib.unc.edu/doi/full/10.1111/nph.16215	all pairwise	no	Z	Streptophyta
Populus mexicana	Populus ningshanica	Populus simonii	D	0.186149	Z;24.846894	WGS	https://nph-onlinelibrary-wiley-com.libproxy.lib.unc.edu/doi/full/10.1111/nph.16215	all pairwise	no	Z	Streptophyta
Populus mexicana	Populus ningshanica	Populus yunnanensis	D	0.186578	Z;25.748133	WGS	https://nph-onlinelibrary-wiley-com.libproxy.lib.unc.edu/doi/full/10.1111/nph.16215	all pairwise	no	Z	Streptophyta
Populus mexicana	Populus ningshanica	Populus nigra	D	0.189324	Z;26.625051	WGS	https://nph-onlinelibrary-wiley-com.libproxy.lib.unc.edu/doi/full/10.1111/nph.16215	all pairwise	no	Z	Streptophyta
Populus mexicana	Populus ningshanica	Populus lasiocarpa	D	0.186245	Z;23.706642	WGS	https://nph-onlinelibrary-wiley-com.libproxy.lib.unc.edu/doi/full/10.1111/nph.16215	all pairwise	no	Z	Streptophyta
Populus mexicana	Populus ningshanica	Populus wilsonii	D	0.17957	Z;25.196404	WGS	https://nph-onlinelibrary-wiley-com.libproxy.lib.unc.edu/doi/full/10.1111/nph.16215	all pairwise	no	Z	Streptophyta
Populus mexicana	Populus ningshanica	Populus heterophylla	D	0.141972	Z;17.618531	WGS	https://nph-onlinelibrary-wiley-com.libproxy.lib.unc.edu/doi/full/10.1111/nph.16215	all pairwise	no	Z	Streptophyta
Populus mexicana	Populus ningshanica	Populus davidiana	D	0.931819	Z;556.348691	WGS	https://nph-onlinelibrary-wiley-com.libproxy.lib.unc.edu/doi/full/10.1111/nph.16215	all pairwise	no	Z	Streptophyta
Populus mexicana	Populus ningshanica	Populus rotundifolia	D	0.930009	Z;581.040293	WGS	https://nph-onlinelibrary-wiley-com.libproxy.lib.unc.edu/doi/full/10.1111/nph.16215	all pairwise	no	Z	Streptophyta
Populus mexicana	Populus ningshanica	Populus tremula	D	0.91775	Z;592.881052	WGS	https://nph-onlinelibrary-wiley-com.libproxy.lib.unc.edu/doi/full/10.1111/nph.16215	all pairwise	no	Z	Streptophyta
Populus mexicana	Populus ningshanica	Populus tremuloides	D	0.899546	Z;442.768842	WGS	https://nph-onlinelibrary-wiley-com.libproxy.lib.unc.edu/doi/full/10.1111/nph.16215	all pairwise	no	Z	Streptophyta
Populus mexicana	Populus ningshanica	Populus alba	D	0.901782	Z;546.621281	WGS	https://nph-onlinelibrary-wiley-com.libproxy.lib.unc.edu/doi/full/10.1111/nph.16215	all pairwise	no	Z	Streptophyta
Populus mexicana	Populus ningshanica	Populus x canescens	D	0.909244	Z;555.727258	WGS	https://nph-onlinelibrary-wiley-com.libproxy.lib.unc.edu/doi/full/10.1111/nph.16215	all pairwise	no	Z	Streptophyta
Populus mexicana	Populus ningshanica	Populus wulianensis	D	0.946988	Z;737.176283	WGS	https://nph-onlinelibrary-wiley-com.libproxy.lib.unc.edu/doi/full/10.1111/nph.16215	all pairwise	no	Z	Streptophyta
Populus mexicana	Populus ningshanica	Populus adenopoda	D	0.959584	Z;736.675547	WGS	https://nph-onlinelibrary-wiley-com.libproxy.lib.unc.edu/doi/full/10.1111/nph.16215	all pairwise	no	Z	Streptophyta
Populus mexicana	Populus ningshanica	Populus qiongdaoensis	D	0.912883	Z;557.726092	WGS	https://nph-onlinelibrary-wiley-com.libproxy.lib.unc.edu/doi/full/10.1111/nph.16215	all pairwise	no	Z	Streptophyta
Populus mexicana	Populus ningshanica	Populus pruinosa	D	0.244477	Z;38.646369	WGS	https://nph-onlinelibrary-wiley-com.libproxy.lib.unc.edu/doi/full/10.1111/nph.16215	all pairwise	no	Z	Streptophyta
Populus mexicana	Populus ningshanica	Populus euphratica	D	0.247431	Z;39.466857	WGS	https://nph-onlinelibrary-wiley-com.libproxy.lib.unc.edu/doi/full/10.1111/nph.16215	all pairwise	no	Z	Streptophyta
Populus mexicana	Populus ningshanica	Populus ilicifolia	D	0.239895	Z;38.529058	WGS	https://nph-onlinelibrary-wiley-com.libproxy.lib.unc.edu/doi/full/10.1111/nph.16215	all pairwise	no	Z	Streptophyta
Populus mexicana	Populus qiongdaoensis	Populus szechuanica	D	0.185546	Z;24.892469	WGS	https://nph-onlinelibrary-wiley-com.libproxy.lib.unc.edu/doi/full/10.1111/nph.16215	all pairwise	no	Z	Streptophyta
Populus mexicana	Populus qiongdaoensis	Populus laurifolia	D	0.187606	Z;26.370918	WGS	https://nph-onlinelibrary-wiley-com.libproxy.lib.unc.edu/doi/full/10.1111/nph.16215	all pairwise	no	Z	Streptophyta
Populus mexicana	Populus qiongdaoensis	Populus koreana	D	0.184208	Z;25.356123	WGS	https://nph-onlinelibrary-wiley-com.libproxy.lib.unc.edu/doi/full/10.1111/nph.16215	all pairwise	no	Z	Streptophyta
Populus mexicana	Populus qiongdaoensis	Populus trichocarpa	D	0.179595	Z;24.028525	WGS	https://nph-onlinelibrary-wiley-com.libproxy.lib.unc.edu/doi/full/10.1111/nph.16215	all pairwise	no	Z	Streptophyta
Populus mexicana	Populus qiongdaoensis	Populus balsamifera	D	0.178861	Z;23.735017	WGS	https://nph-onlinelibrary-wiley-com.libproxy.lib.unc.edu/doi/full/10.1111/nph.16215	all pairwise	no	Z	Streptophyta
Populus mexicana	Populus qiongdaoensis	Populus angustifolia	D	0.179398	Z;23.740946	WGS	https://nph-onlinelibrary-wiley-com.libproxy.lib.unc.edu/doi/full/10.1111/nph.16215	all pairwise	no	Z	Streptophyta
Populus mexicana	Populus qiongdaoensis	Populus deltoides	D	0.16901	Z;22.562307	WGS	https://nph-onlinelibrary-wiley-com.libproxy.lib.unc.edu/doi/full/10.1111/nph.16215	all pairwise	no	Z	Streptophyta
Populus mexicana	Populus qiongdaoensis	Populus fremontii	D	0.173167	Z;23.570639	WGS	https://nph-onlinelibrary-wiley-com.libproxy.lib.unc.edu/doi/full/10.1111/nph.16215	all pairwise	no	Z	Streptophyta
Populus mexicana	Populus qiongdaoensis	Populus trinervis	D	0.183061	Z;24.491383	WGS	https://nph-onlinelibrary-wiley-com.libproxy.lib.unc.edu/doi/full/10.1111/nph.16215	all pairwise	no	Z	Streptophyta
Populus mexicana	Populus qiongdaoensis	Populus simonii	D	0.183482	Z;24.805445	WGS	https://nph-onlinelibrary-wiley-com.libproxy.lib.unc.edu/doi/full/10.1111/nph.16215	all pairwise	no	Z	Streptophyta
Populus mexicana	Populus qiongdaoensis	Populus yunnanensis	D	0.182912	Z;25.471982	WGS	https://nph-onlinelibrary-wiley-com.libproxy.lib.unc.edu/doi/full/10.1111/nph.16215	all pairwise	no	Z	Streptophyta
Populus mexicana	Populus qiongdaoensis	Populus nigra	D	0.185484	Z;26.003655	WGS	https://nph-onlinelibrary-wiley-com.libproxy.lib.unc.edu/doi/full/10.1111/nph.16215	all pairwise	no	Z	Streptophyta
Populus mexicana	Populus qiongdaoensis	Populus lasiocarpa	D	0.182957	Z;23.451106	WGS	https://nph-onlinelibrary-wiley-com.libproxy.lib.unc.edu/doi/full/10.1111/nph.16215	all pairwise	no	Z	Streptophyta
Populus mexicana	Populus qiongdaoensis	Populus wilsonii	D	0.17468	Z;23.957385	WGS	https://nph-onlinelibrary-wiley-com.libproxy.lib.unc.edu/doi/full/10.1111/nph.16215	all pairwise	no	Z	Streptophyta
Populus mexicana	Populus qiongdaoensis	Populus heterophylla	D	0.139019	Z;17.31706	WGS	https://nph-onlinelibrary-wiley-com.libproxy.lib.unc.edu/doi/full/10.1111/nph.16215	all pairwise	no	Z	Streptophyta
Populus mexicana	Populus qiongdaoensis	Populus davidiana	D	0.878316	Z;478.754328	WGS	https://nph-onlinelibrary-wiley-com.libproxy.lib.unc.edu/doi/full/10.1111/nph.16215	all pairwise	no	Z	Streptophyta
Populus mexicana	Populus qiongdaoensis	Populus rotundifolia	D	0.879814	Z;491.329186	WGS	https://nph-onlinelibrary-wiley-com.libproxy.lib.unc.edu/doi/full/10.1111/nph.16215	all pairwise	no	Z	Streptophyta
Populus mexicana	Populus qiongdaoensis	Populus tremula	D	0.87862	Z;494.894341	WGS	https://nph-onlinelibrary-wiley-com.libproxy.lib.unc.edu/doi/full/10.1111/nph.16215	all pairwise	no	Z	Streptophyta
Populus mexicana	Populus qiongdaoensis	Populus tremuloides	D	0.869267	Z;396.916546	WGS	https://nph-onlinelibrary-wiley-com.libproxy.lib.unc.edu/doi/full/10.1111/nph.16215	all pairwise	no	Z	Streptophyta
Populus mexicana	Populus qiongdaoensis	Populus alba	D	0.885789	Z;526.938746	WGS	https://nph-onlinelibrary-wiley-com.libproxy.lib.unc.edu/doi/full/10.1111/nph.16215	all pairwise	no	Z	Streptophyta
Populus mexicana	Populus qiongdaoensis	Populus x canescens	D	0.882447	Z;520.770281	WGS	https://nph-onlinelibrary-wiley-com.libproxy.lib.unc.edu/doi/full/10.1111/nph.16215	all pairwise	no	Z	Streptophyta
Populus mexicana	Populus qiongdaoensis	Populus wulianensis	D	0.906844	Z;586.912494	WGS	https://nph-onlinelibrary-wiley-com.libproxy.lib.unc.edu/doi/full/10.1111/nph.16215	all pairwise	no	Z	Streptophyta
Populus mexicana	Populus qiongdaoensis	Populus ningshanica	D	0.909572	Z;564.079751	WGS	https://nph-onlinelibrary-wiley-com.libproxy.lib.unc.edu/doi/full/10.1111/nph.16215	all pairwise	no	Z	Streptophyta
Populus mexicana	Populus qiongdaoensis	Populus adenopoda	D	0.933007	Z;695.924716	WGS	https://nph-onlinelibrary-wiley-com.libproxy.lib.unc.edu/doi/full/10.1111/nph.16215	all pairwise	no	Z	Streptophyta
Populus mexicana	Populus qiongdaoensis	Populus pruinosa	D	0.241863	Z;38.798242	WGS	https://nph-onlinelibrary-wiley-com.libproxy.lib.unc.edu/doi/full/10.1111/nph.16215	all pairwise	no	Z	Streptophyta
Populus mexicana	Populus qiongdaoensis	Populus euphratica	D	0.246201	Z;39.370384	WGS	https://nph-onlinelibrary-wiley-com.libproxy.lib.unc.edu/doi/full/10.1111/nph.16215	all pairwise	no	Z	Streptophyta
Populus mexicana	Populus qiongdaoensis	Populus ilicifolia	D	0.239155	Z;38.800496	WGS	https://nph-onlinelibrary-wiley-com.libproxy.lib.unc.edu/doi/full/10.1111/nph.16215	all pairwise	no	Z	Streptophyta
Populus mexicana	Populus pruinosa	Populus szechuanica	D	0.164812	Z;21.808396	WGS	https://nph-onlinelibrary-wiley-com.libproxy.lib.unc.edu/doi/full/10.1111/nph.16215	all pairwise	no	Z	Streptophyta
Populus mexicana	Populus pruinosa	Populus laurifolia	D	0.17005	Z;22.553566	WGS	https://nph-onlinelibrary-wiley-com.libproxy.lib.unc.edu/doi/full/10.1111/nph.16215	all pairwise	no	Z	Streptophyta
Populus mexicana	Populus pruinosa	Populus koreana	D	0.165077	Z;22.340037	WGS	https://nph-onlinelibrary-wiley-com.libproxy.lib.unc.edu/doi/full/10.1111/nph.16215	all pairwise	no	Z	Streptophyta
Populus mexicana	Populus pruinosa	Populus trichocarpa	D	0.172127	Z;23.58146	WGS	https://nph-onlinelibrary-wiley-com.libproxy.lib.unc.edu/doi/full/10.1111/nph.16215	all pairwise	no	Z	Streptophyta
Populus mexicana	Populus pruinosa	Populus balsamifera	D	0.166758	Z;22.651059	WGS	https://nph-onlinelibrary-wiley-com.libproxy.lib.unc.edu/doi/full/10.1111/nph.16215	all pairwise	no	Z	Streptophyta
Populus mexicana	Populus pruinosa	Populus angustifolia	D	0.16578	Z;22.067194	WGS	https://nph-onlinelibrary-wiley-com.libproxy.lib.unc.edu/doi/full/10.1111/nph.16215	all pairwise	no	Z	Streptophyta
Populus mexicana	Populus pruinosa	Populus deltoides	D	0.155617	Z;20.187746	WGS	https://nph-onlinelibrary-wiley-com.libproxy.lib.unc.edu/doi/full/10.1111/nph.16215	all pairwise	no	Z	Streptophyta
Populus mexicana	Populus pruinosa	Populus fremontii	D	0.159377	Z;20.801631	WGS	https://nph-onlinelibrary-wiley-com.libproxy.lib.unc.edu/doi/full/10.1111/nph.16215	all pairwise	no	Z	Streptophyta
Populus mexicana	Populus pruinosa	Populus trinervis	D	0.173789	Z;23.856761	WGS	https://nph-onlinelibrary-wiley-com.libproxy.lib.unc.edu/doi/full/10.1111/nph.16215	all pairwise	no	Z	Streptophyta
Populus mexicana	Populus pruinosa	Populus simonii	D	0.173676	Z;23.7543	WGS	https://nph-onlinelibrary-wiley-com.libproxy.lib.unc.edu/doi/full/10.1111/nph.16215	all pairwise	no	Z	Streptophyta
Populus mexicana	Populus pruinosa	Populus yunnanensis	D	0.169455	Z;23.175404	WGS	https://nph-onlinelibrary-wiley-com.libproxy.lib.unc.edu/doi/full/10.1111/nph.16215	all pairwise	no	Z	Streptophyta
Populus mexicana	Populus pruinosa	Populus nigra	D	0.177698	Z;24.507846	WGS	https://nph-onlinelibrary-wiley-com.libproxy.lib.unc.edu/doi/full/10.1111/nph.16215	all pairwise	no	Z	Streptophyta
Populus mexicana	Populus pruinosa	Populus lasiocarpa	D	0.164608	Z;20.937532	WGS	https://nph-onlinelibrary-wiley-com.libproxy.lib.unc.edu/doi/full/10.1111/nph.16215	all pairwise	no	Z	Streptophyta
Populus mexicana	Populus pruinosa	Populus wilsonii	D	0.145333	Z;19.44081	WGS	https://nph-onlinelibrary-wiley-com.libproxy.lib.unc.edu/doi/full/10.1111/nph.16215	all pairwise	no	Z	Streptophyta
Populus mexicana	Populus pruinosa	Populus heterophylla	D	0.13044	Z;15.767379	WGS	https://nph-onlinelibrary-wiley-com.libproxy.lib.unc.edu/doi/full/10.1111/nph.16215	all pairwise	no	Z	Streptophyta
Populus mexicana	Populus pruinosa	Populus davidiana	D	0.170176	Z;28.489307	WGS	https://nph-onlinelibrary-wiley-com.libproxy.lib.unc.edu/doi/full/10.1111/nph.16215	all pairwise	no	Z	Streptophyta
Populus mexicana	Populus pruinosa	Populus rotundifolia	D	0.170625	Z;28.352591	WGS	https://nph-onlinelibrary-wiley-com.libproxy.lib.unc.edu/doi/full/10.1111/nph.16215	all pairwise	no	Z	Streptophyta
Populus mexicana	Populus pruinosa	Populus tremula	D	0.171965	Z;28.848596	WGS	https://nph-onlinelibrary-wiley-com.libproxy.lib.unc.edu/doi/full/10.1111/nph.16215	all pairwise	no	Z	Streptophyta
Populus mexicana	Populus pruinosa	Populus tremuloides	D	0.169948	Z;27.955551	WGS	https://nph-onlinelibrary-wiley-com.libproxy.lib.unc.edu/doi/full/10.1111/nph.16215	all pairwise	no	Z	Streptophyta
Populus mexicana	Populus pruinosa	Populus alba	D	0.175829	Z;29.07619	WGS	https://nph-onlinelibrary-wiley-com.libproxy.lib.unc.edu/doi/full/10.1111/nph.16215	all pairwise	no	Z	Streptophyta
Populus mexicana	Populus pruinosa	Populus x canescens	D	0.172706	Z;28.710774	WGS	https://nph-onlinelibrary-wiley-com.libproxy.lib.unc.edu/doi/full/10.1111/nph.16215	all pairwise	no	Z	Streptophyta
Populus mexicana	Populus pruinosa	Populus wulianensis	D	0.168737	Z;27.477345	WGS	https://nph-onlinelibrary-wiley-com.libproxy.lib.unc.edu/doi/full/10.1111/nph.16215	all pairwise	no	Z	Streptophyta
Populus mexicana	Populus pruinosa	Populus ningshanica	D	0.168335	Z;27.365235	WGS	https://nph-onlinelibrary-wiley-com.libproxy.lib.unc.edu/doi/full/10.1111/nph.16215	all pairwise	no	Z	Streptophyta
Populus mexicana	Populus pruinosa	Populus adenopoda	D	0.172994	Z;27.710703	WGS	https://nph-onlinelibrary-wiley-com.libproxy.lib.unc.edu/doi/full/10.1111/nph.16215	all pairwise	no	Z	Streptophyta
Populus mexicana	Populus pruinosa	Populus qiongdaoensis	D	0.171595	Z;28.046885	WGS	https://nph-onlinelibrary-wiley-com.libproxy.lib.unc.edu/doi/full/10.1111/nph.16215	all pairwise	no	Z	Streptophyta
Populus mexicana	Populus pruinosa	Populus euphratica	D	0.981616	Z;1279.371793	WGS	https://nph-onlinelibrary-wiley-com.libproxy.lib.unc.edu/doi/full/10.1111/nph.16215	all pairwise	no	Z	Streptophyta
Populus mexicana	Populus pruinosa	Populus ilicifolia	D	0.954209	Z;823.204206	WGS	https://nph-onlinelibrary-wiley-com.libproxy.lib.unc.edu/doi/full/10.1111/nph.16215	all pairwise	no	Z	Streptophyta
?	Persea americana var. Hass	Persea americana var. drymifolia	D	0.297806026	NA	WGS	https://www.pnas.org/content/116/34/17081	only specific configurations	yes	NA	Streptophyta
?	Persea americana var. Hass	Persea americana var. drymifolia	fD	0.18790707	NA	WGS	https://www.pnas.org/content/116/34/17081	only specific configurations	yes	NA	Streptophyta
?	Persea americana var. Hass	Persea americana var. drymifolia	fDM	0.119511388	NA	WGS	https://www.pnas.org/content/116/34/17081	only specific configurations	yes	NA	Streptophyta
?	Persea americana var. Hass	Persea americana var. guatamalensis	D	0.369440593	NA	WGS	https://www.pnas.org/content/116/34/17081	only specific configurations	yes	NA	Streptophyta
?	Persea americana var. Hass	Persea americana var. guatamalensis	fD	0.263819549	NA	WGS	https://www.pnas.org/content/116/34/17081	only specific configurations	yes	NA	Streptophyta
?	Persea americana var. Hass	Persea americana var. guatamalensis	fDM	0.16743656	NA	WGS	https://www.pnas.org/content/116/34/17081	only specific configurations	yes	NA	Streptophyta
Phoenix dactylifera (Middle East)	Phoenix dactylifera (North Africa)	Phoenix canariensis	D	0.0496	Z;6.5106	WGS	https://www.pnas.org/content/116/5/1651	multiple configurations and multiple outgroups	yes	Z	Streptophyta
Phoenix dactylifera (Middle East)	Phoenix dactylifera (North Africa)	Phoenix theophrasti	D	0.5795	Z;37.2416	WGS	https://www.pnas.org/content/116/5/1651	multiple configurations and multiple outgroups	yes	Z	Streptophyta
Phoenix dactylifera (Middle East)	Phoenix dactylifera (North Africa)	Phoenix sylvestris	D	-0.1968	Z;-18.2776	WGS	https://www.pnas.org/content/116/5/1651	multiple configurations and multiple outgroups	yes	Z	Streptophyta
Phoenix dactylifera (Middle East)	Phoenix dactylifera (North Africa)	Phoenix theophrasti	D	0.575	Z;36.6246	WGS	https://www.pnas.org/content/116/5/1651	multiple configurations and multiple outgroups	yes	Z	Streptophyta
Phoenix dactylifera (Middle East)	Phoenix dactylifera (North Africa)	Phoenix sylvestris	D	-0.2245	Z;-20.5572	WGS	https://www.pnas.org/content/116/5/1651	multiple configurations and multiple outgroups	yes	Z	Streptophyta
Phoenix dactylifera (Middle East)	Phoenix dactylifera (Egypt)	Phoenix canariensis	D	0.0229	Z;3.1205	WGS	https://www.pnas.org/content/116/5/1651	multiple configurations and multiple outgroups	yes	Z	Streptophyta
Phoenix dactylifera (Middle East)	Phoenix dactylifera (Egypt)	Phoenix theophrasti	D	0.3162	Z;11.5174	WGS	https://www.pnas.org/content/116/5/1651	multiple configurations and multiple outgroups	yes	Z	Streptophyta
Phoenix dactylifera (Middle East)	Phoenix dactylifera (Egypt)	Phoenix sylvestris	D	-0.0713	Z;-6.7544	WGS	https://www.pnas.org/content/116/5/1651	multiple configurations and multiple outgroups	yes	Z	Streptophyta
Phoenix dactylifera (Middle East)	Phoenix dactylifera (Egypt)	Phoenix theophrasti	D	0.3142	Z;11.4011	WGS	https://www.pnas.org/content/116/5/1651	multiple configurations and multiple outgroups	yes	Z	Streptophyta
Phoenix dactylifera (Middle East)	Phoenix dactylifera (Egypt)	Phoenix sylvestris	D	-0.0853	Z;-7.3725	WGS	https://www.pnas.org/content/116/5/1651	multiple configurations and multiple outgroups	yes	Z	Streptophyta
Zea mays (ssp. mays_(landraces<1960	Zea mays (ssp. mays_(landraces1960-1980	Zea mays (ssp. mays_ModernVarieties1	D	-0.008287	Z;-4.480013	GBS	https://www.pnas.org/content/116/42/21302	multiple configurations	yes	Z	Streptophyta
Zea mays (ssp. mays_(landraces<1960	Zea mays (ssp. mays_(landraces>2000	Zea mays (ssp. mays_ModernVarieties1	D	0.024032	Z;15.195294	GBS	https://www.pnas.org/content/116/42/21302	multiple configurations	yes	Z	Streptophyta
Zea mays (ssp. mays_(landraces1960-1980	Zea mays (ssp. parviglumis>2000	Zea mays (ssp. mays_ModernVarieties1	D	0.0318	Z;19.175892	GBS	https://www.pnas.org/content/116/42/21302	multiple configurations	yes	Z	Streptophyta
Zea mays (ssp. parviglumis1980		Zea mays (ssp. mays_ModernVarieties1	D	-0.020839	Z;-6.241593	GBS	https://www.pnas.org/content/116/42/21302	multiple configurations	yes	Z	Streptophyta
Zea mays (ssp. mexicana1980	Zea mays (ssp. mexicana>2000	Zea mays (ssp. mays_ModernVarieties1	D	0.024102	Z;8.035662	GBS	https://www.pnas.org/content/116/42/21302	multiple configurations	yes	Z	Streptophyta
Zea mays (ssp. mexicana1980	Zea mays (ssp. mexicanaAlo	Zea mays (ssp. mays_ModernVarieties1	D	-0.041687	Z;-10.456314	GBS	https://www.pnas.org/content/116/42/21302	multiple configurations	yes	Z	Streptophyta
Zea mays (ssp. mexicana>2000	Zea mays (ssp. mexicanaAlo	Zea mays (ssp. mays_ModernVarieties1	D	-0.066214	Z;-21.855613	GBS	https://www.pnas.org/content/116/42/21302	multiple configurations	yes	Z	Streptophyta
Zea mays (ssp. mays_(landraces<1960	Zea mays (ssp. mays_(landraces1960-1980	Zea mays (ssp. mays_ModernVarieties2	D	-0.010764	Z;-5.361846	GBS	https://www.pnas.org/content/116/42/21302	multiple configurations	yes	Z	Streptophyta
Zea mays (ssp. mays_(landraces<1960	Zea mays (ssp. mays_(landraces>2000	Zea mays (ssp. mays_ModernVarieties2	D	0.017933	Z;10.524891	GBS	https://www.pnas.org/content/116/42/21302	multiple configurations	yes	Z	Streptophyta
Zea mays (ssp. mays_(landraces1960-1980	Zea mays (ssp. mays_(landraces>2000	Zea mays (ssp. mays_ModernVarieties2	D	0.028463	Z;16.407875	GBS	https://www.pnas.org/content/116/42/21302	multiple configurations	yes	Z	Streptophyta
Zea mays (ssp. parviglumis1980	Zea mays (ssp. parviglumis>2000	Zea mays (ssp. mays_ModernVarieties2	D	-0.021781	Z;-6.22325	GBS	https://www.pnas.org/content/116/42/21302	multiple configurations	yes	Z	Streptophyta
Zea mays (ssp. mexicana1980	Zea mays (ssp. mexicana>2000	Zea mays (ssp. mays_ModernVarieties2	D	0.021183	Z;6.789144	GBS	https://www.pnas.org/content/116/42/21302	multiple configurations	yes	Z	Streptophyta
Zea mays (ssp. mexicana1980	Zea mays (ssp. mexicanaAlo	Zea mays (ssp. mays_ModernVarieties2	D	-0.038636	Z;-9.110458	GBS	https://www.pnas.org/content/116/42/21302	multiple configurations	yes	Z	Streptophyta
Zea mays (ssp. mexicana>2000	Zea mays (ssp. mexicanaAlo	Zea mays (ssp. mays_ModernVarieties2	D	-0.058835	Z;-18.97634	GBS	https://www.pnas.org/content/116/42/21302	multiple configurations	yes	Z	Streptophyta
Zea mays (ssp. mexicana1980	Zea mays (ssp. mexicana>2000	Zea mays (ssp. mays_(landraces>2000	D	0.02806	Z;10.083215	GBS	https://www.pnas.org/content/116/42/21302	multiple configurations	yes	Z	Streptophyta
Zea mays (ssp. mexicana>2000	Zea mays (ssp. mexicanaAlo	Zea mays (ssp. mays_(landraces>2000	D	-0.06216	Z;-16.003632	GBS	https://www.pnas.org/content/116/42/21302	multiple configurations	yes	Z	Streptophyta
Capsella bursa-pastoris_EUR_COsubgenome	Capsella bursa-pastoris_ASI_COsubgenome	Capsella orientalis	D	0.29	Z;8.62	WGS	https://journals.plos.org/plosgenetics/article?id=10.1371/journal.pgen.1007949/sec017	multiple configurations	no	Z	Streptophyta
Capsella bursa-pastoris_ME_COsubgenome	Capsella bursa-pastoris_ASI_COsubgenome	Capsella orientalis	D	0.18	Z;4.8	WGS	https://journals.plos.org/plosgenetics/article?id=10.1371/journal.pgen.1007949/sec017	multiple configurations	no	Z	Streptophyta
Capsella bursa-pastoris_EUR_COsubgenome	Capsella bursa-pastoris_ME_COsubgenome	Capsella orientalis	D	0.17	Z;5.7	WGS	https://journals.plos.org/plosgenetics/article?id=10.1371/journal.pgen.1007949/sec017	multiple configurations	no	Z	Streptophyta
Capsella bursa-pastoris_ASI_CGsubgenome	Capsella bursa-pastoris_EUR_CGsubgenome	Capsella grandiflora	D	0.19	Z;15.45	WGS	https://journals.plos.org/plosgenetics/article?id=10.1371/journal.pgen.1007949/sec017	multiple configurations	no	Z	Streptophyta
Capsella bursa-pastoris_ASI_CGsubgenome	Capsella bursa-pastoris_ME_CGsubgenome	Capsella grandiflora	D	0.17	Z;10.14	WGS	https://journals.plos.org/plosgenetics/article?id=10.1371/journal.pgen.1007949/sec017	multiple configurations	no	Z	Streptophyta
Capsella bursa-pastoris_ME_CGsubgenome	Capsella bursa-pastoris_EUR_CGsubgenome	Capsella grandiflora	D	0.06	Z;5.14	WGS	https://journals.plos.org/plosgenetics/article?id=10.1371/journal.pgen.1007949/sec017	multiple configurations	no	Z	Streptophyta
Capsella bursa-pastoris_ASI_CGsubgenome	Capsella bursa-pastoris_EUR_CGsubgenome	Capsella rubella	D	0.61	Z;26.74	WGS	https://journals.plos.org/plosgenetics/article?id=10.1371/journal.pgen.1007949/sec017	multiple configurations	no	Z	Streptophyta
Capsella bursa-pastoris_ASI_CGsubgenome	Capsella bursa-pastoris_ME_CGsubgenome	Capsella rubella	D	0.49	Z;14.55	WGS	https://journals.plos.org/plosgenetics/article?id=10.1371/journal.pgen.1007949/sec017	multiple configurations	no	Z	Streptophyta
Capsella bursa-pastoris_ME_CGsubgenome	Capsella bursa-pastoris_EUR_CGsubgenome	Capsella rubella	D	0.26	Z;4.84	WGS	https://journals.plos.org/plosgenetics/article?id=10.1371/journal.pgen.1007949/sec017	multiple configurations	no	Z	Streptophyta
Zea mays (ssp. mays_lowland	Zea mays (ssp. mays_highland	Zea mays (ssp. mexicana	D	0.0688	Z;9.56	WGS	https://peerj.com/articles/6815/	only specific configurations	yes	Z	Streptophyta
Citrullus mucosospermus	Citrullus amarus	Citrullus ecirrhosus & Citrullus rehmii	D	0.35	p;8.51 x 10^-79	WGS	https://www.nature.com/articles/s41588-019-0518-4/Sec1	multiple configurations	yes	P	Streptophyta
Citrullus lanatus (landrace	Citrullus mucosospermus	Citrullus amarus	D	0.05	p;6.21 x 10^-6	WGS	https://www.nature.com/articles/s41588-019-0518-4/Sec1	multiple configurations	yes	P	Streptophyta
Citrullus lanatus (landrace	Citrullus mucosospermus	Citrullus ecirrhosus & Citrullus rehmii	D	0.3	p;2.02 x 10^-4	WGS	https://www.nature.com/articles/s41588-019-0518-4/Sec1	multiple configurations	yes	P	Streptophyta
Citrullus lanatus (cultivar	Citrullus lanatus (landrace	Citrullus mucosospermus	D	0.08	p;1.37 x 10^-7	WGS	https://www.nature.com/articles/s41588-019-0518-4/Sec1	multiple configurations	yes	P	Streptophyta
Helianthus niveus subsp. niveus	Helianthus niveus subsp. canescens	Helianthus petiolaris subsp. fallax	D	0.149	p;6.7e‐06	GBS	https://bsapubs-onlinelibrary-wiley-com.libproxy.lib.unc.edu/doi/full/10.1002/ajb2.1349	only specific configurations	no	P	Streptophyta
Helianthus niveus subsp. niveus	Helianthus niveus subsp. canescens	Helianthus petiolaris subsp. fallax	fD	0.176	p;6.7e‐07	GBS	https://bsapubs-onlinelibrary-wiley-com.libproxy.lib.unc.edu/doi/full/10.1002/ajb2.1349	only specific configurations	no	P	Streptophyta
Oryza rufipogon	Oryza barthii	Oryza glumaepatula	D	0.3614	Z;3/748	WGS	https://www.nature.com/articles/s41588-018-0040-0/Sec12	significant	yes	Z	Streptophyta
Prunus kansuensis	Prunus davidiana	Prunus mira	D	-0.14	Z;-11.47	WGS	https://www.nature.com/articles/s41467-018-07744-3/MOESM7	significant	yes	Z	Streptophyta
Prunus persica	Prunus davidiana	Prunus mira	D	-0.03	Z;-1.19	WGS	https://www.nature.com/articles/s41467-018-07744-3/MOESM7	significant	yes	Z	Streptophyta
Quercus berberidifolia_North	Quercus berberidifolia_South	Quercus engelmannii	D	-0.00156	p;0.89	GBS	https://onlinelibrary-wiley-com.libproxy.lib.unc.edu/doi/full/10.1111/mec.14869	all pairwise	no	P	Streptophyta
Quercus berberidifolia_North	Quercus durata var. durata	Quercus engelmannii	D	-0.00998	p;0.602	GBS	https://onlinelibrary-wiley-com.libproxy.lib.unc.edu/doi/full/10.1111/mec.14869	all pairwise	no	P	Streptophyta
Quercus berberidifolia_North	Quercus durata var. gabrielensis	Quercus engelmannii	D	-0.0251	p;0.262	GBS	https://onlinelibrary-wiley-com.libproxy.lib.unc.edu/doi/full/10.1111/mec.14869	all pairwise	no	P	Streptophyta
Quercus berberidifolia_South	Quercus durata var. durata	Quercus engelmannii	D	-0.00706	p;0.654	GBS	https://onlinelibrary-wiley-com.libproxy.lib.unc.edu/doi/full/10.1111/mec.14869	all pairwise	no	P	Streptophyta
Quercus berberidifolia_South	Quercus durata var. gabrielensis	Quercus engelmannii	D	-0.0129	p;0.602	GBS	https://onlinelibrary-wiley-com.libproxy.lib.unc.edu/doi/full/10.1111/mec.14869	all pairwise	no	P	Streptophyta
Quercus durata var. durata	Quercus durata var. gabrielensis	Quercus engelmannii	D	-0.0108	p;0.602	GBS	https://onlinelibrary-wiley-com.libproxy.lib.unc.edu/doi/full/10.1111/mec.14869	all pairwise	no	P	Streptophyta
Quercus berberidifolia_North	Quercus cornelius-mulleri	Quercus engelmannii	D	-0.0671	p;0.00000121	GBS	https://onlinelibrary-wiley-com.libproxy.lib.unc.edu/doi/full/10.1111/mec.14869	all pairwise	no	P	Streptophyta
Quercus berberidifolia_North	Quercus douglasii	Quercus engelmannii	D	-0.0955	p;0.0000000232	GBS	https://onlinelibrary-wiley-com.libproxy.lib.unc.edu/doi/full/10.1111/mec.14869	all pairwise	no	P	Streptophyta
Quercus berberidifolia_North	Quercus dumosa	Quercus engelmannii	D	-0.0801	p;0.0000000232	GBS	https://onlinelibrary-wiley-com.libproxy.lib.unc.edu/doi/full/10.1111/mec.14869	all pairwise	no	P	Streptophyta
Quercus berberidifolia_North	Quercus john-tuckeri	Quercus engelmannii	D	-0.0828	p;0.0000000167	GBS	https://onlinelibrary-wiley-com.libproxy.lib.unc.edu/doi/full/10.1111/mec.14869	all pairwise	no	P	Streptophyta
Quercus berberidifolia_North	Quercus pacifica	Quercus engelmannii	D	-0.0692	p;0.0000241	GBS	https://onlinelibrary-wiley-com.libproxy.lib.unc.edu/doi/full/10.1111/mec.14869	all pairwise	no	P	Streptophyta
Quercus berberidifolia_South	Quercus cornelius-mulleri	Quercus engelmannii	D	-0.0609	p;0.000000906	GBS	https://onlinelibrary-wiley-com.libproxy.lib.unc.edu/doi/full/10.1111/mec.14869	all pairwise	no	P	Streptophyta
Quercus berberidifolia_South	Quercus douglasii	Quercus engelmannii	D	-0.0946	p;0.0000000387	GBS	https://onlinelibrary-wiley-com.libproxy.lib.unc.edu/doi/full/10.1111/mec.14869	all pairwise	no	P	Streptophyta
Quercus berberidifolia_South	Quercus dumosa	Quercus engelmannii	D	-0.065	p;0.000000548	GBS	https://onlinelibrary-wiley-com.libproxy.lib.unc.edu/doi/full/10.1111/mec.14869	all pairwise	no	P	Streptophyta
Quercus berberidifolia_South	Quercus john-tuckeri	Quercus engelmannii	D	-0.083	p;0.000000000708	GBS	https://onlinelibrary-wiley-com.libproxy.lib.unc.edu/doi/full/10.1111/mec.14869	all pairwise	no	P	Streptophyta
Quercus berberidifolia_South	Quercus pacifica	Quercus engelmannii	D	-0.0744	p;0.000000494	GBS	https://onlinelibrary-wiley-com.libproxy.lib.unc.edu/doi/full/10.1111/mec.14869	all pairwise	no	P	Streptophyta
Quercus durata var. durata	Quercus cornelius-mulleri	Quercus engelmannii	D	-0.0479	p;0.00029	GBS	https://onlinelibrary-wiley-com.libproxy.lib.unc.edu/doi/full/10.1111/mec.14869	all pairwise	no	P	Streptophyta
Quercus durata var. durata	Quercus douglasii	Quercus engelmannii	D	-0.0955	p;0.0000000274	GBS	https://onlinelibrary-wiley-com.libproxy.lib.unc.edu/doi/full/10.1111/mec.14869	all pairwise	no	P	Streptophyta
Quercus durata var. durata	Quercus dumosa	Quercus engelmannii	D	-0.0562	p;0.00004	GBS	https://onlinelibrary-wiley-com.libproxy.lib.unc.edu/doi/full/10.1111/mec.14869	all pairwise	no	P	Streptophyta
Quercus durata var. durata	Quercus john-tuckeri	Quercus engelmannii	D	-0.068	p;0.000000662	GBS	https://onlinelibrary-wiley-com.libproxy.lib.unc.edu/doi/full/10.1111/mec.14869	all pairwise	no	P	Streptophyta
Quercus durata var. durata	Quercus pacifica	Quercus engelmannii	D	-0.0772	p;0.00000622	GBS	https://onlinelibrary-wiley-com.libproxy.lib.unc.edu/doi/full/10.1111/mec.14869	all pairwise	no	P	Streptophyta
Quercus durata var. gabrielensis	Quercus cornelius-mulleri	Quercus engelmannii	D	-0.0469	p;0.000745	GBS	https://onlinelibrary-wiley-com.libproxy.lib.unc.edu/doi/full/10.1111/mec.14869	all pairwise	no	P	Streptophyta
Quercus durata var. gabrielensis	Quercus douglasii	Quercus engelmannii	D	-0.072	p;0.0000152	GBS	https://onlinelibrary-wiley-com.libproxy.lib.unc.edu/doi/full/10.1111/mec.14869	all pairwise	no	P	Streptophyta
Quercus durata var. gabrielensis	Quercus dumosa	Quercus engelmannii	D	-0.0378	p;0.00604	GBS	https://onlinelibrary-wiley-com.libproxy.lib.unc.edu/doi/full/10.1111/mec.14869	all pairwise	no	P	Streptophyta
Quercus durata var. gabrielensis	Quercus john-tuckeri	Quercus engelmannii	D	-0.0457	p;0.00119	GBS	https://onlinelibrary-wiley-com.libproxy.lib.unc.edu/doi/full/10.1111/mec.14869	all pairwise	no	P	Streptophyta
Quercus durata var. gabrielensis	Quercus pacifica	Quercus engelmannii	D	-0.0318	p;0.0409	GBS	https://onlinelibrary-wiley-com.libproxy.lib.unc.edu/doi/full/10.1111/mec.14869	all pairwise	no	P	Streptophyta
Quercus cornelius-mulleri	Quercus douglasii	Quercus engelmannii	D	-0.0254	p;0.156	GBS	https://onlinelibrary-wiley-com.libproxy.lib.unc.edu/doi/full/10.1111/mec.14869	all pairwise	no	P	Streptophyta
Quercus cornelius-mulleri	Quercus dumosa	Quercus engelmannii	D	0.01	p;0.506	GBS	https://onlinelibrary-wiley-com.libproxy.lib.unc.edu/doi/full/10.1111/mec.14869	all pairwise	no	P	Streptophyta
Quercus cornelius-mulleri	Quercus john-tuckeri	Quercus engelmannii	D	0.0044	p;0.838	GBS	https://onlinelibrary-wiley-com.libproxy.lib.unc.edu/doi/full/10.1111/mec.14869	all pairwise	no	P	Streptophyta
Quercus cornelius-mulleri	Quercus pacifica	Quercus engelmannii	D	0.0019	p;0.881	GBS	https://onlinelibrary-wiley-com.libproxy.lib.unc.edu/doi/full/10.1111/mec.14869	all pairwise	no	P	Streptophyta
Quercus douglasii	Quercus dumosa	Quercus engelmannii	D	0.0489	p;0.00418	GBS	https://onlinelibrary-wiley-com.libproxy.lib.unc.edu/doi/full/10.1111/mec.14869	all pairwise	no	P	Streptophyta
Quercus douglasii	Quercus john-tuckeri	Quercus engelmannii	D	0.036	p;0.0248	GBS	https://onlinelibrary-wiley-com.libproxy.lib.unc.edu/doi/full/10.1111/mec.14869	all pairwise	no	P	Streptophyta
Quercus douglasii	Quercus pacifica	Quercus engelmannii	D	0.0147	p;0.506	GBS	https://onlinelibrary-wiley-com.libproxy.lib.unc.edu/doi/full/10.1111/mec.14869	all pairwise	no	P	Streptophyta
Quercus dumosa	Quercus john-tuckeri	Quercus engelmannii	D	-0.0112	p;0.506	GBS	https://onlinelibrary-wiley-com.libproxy.lib.unc.edu/doi/full/10.1111/mec.14869	all pairwise	no	P	Streptophyta
Quercus dumosa	Quercus pacifica	Quercus engelmannii	D	-0.0251	p;0.14	GBS	https://onlinelibrary-wiley-com.libproxy.lib.unc.edu/doi/full/10.1111/mec.14869	all pairwise	no	P	Streptophyta
Quercus john-tuckeri	Quercus pacifica	Quercus engelmannii	D	-0.00294	p;0.881	GBS	https://onlinelibrary-wiley-com.libproxy.lib.unc.edu/doi/full/10.1111/mec.14869	all pairwise	no	P	Streptophyta
Quercus berberidifolia (North)	Quercus berberidifolia (South)	Quercus lobata	D	-0.0456	p;0.000494	GBS	https://onlinelibrary-wiley-com.libproxy.lib.unc.edu/doi/full/10.1111/mec.14869	all pairwise	no	P	Streptophyta
Quercus berberidifolia_North	Quercus durata var. durata	Quercus lobata	D	-0.0154	p;0.287	GBS	https://onlinelibrary-wiley-com.libproxy.lib.unc.edu/doi/full/10.1111/mec.14869	all pairwise	no	P	Streptophyta
Quercus berberidifolia_North	Quercus durata var. gabrielensis	Quercus lobata	D	-0.0179	p;0.287	GBS	https://onlinelibrary-wiley-com.libproxy.lib.unc.edu/doi/full/10.1111/mec.14869	all pairwise	no	P	Streptophyta
Quercus berberidifolia_South	Quercus durata var. durata	Quercus lobata	D	0.043	p;0.00405	GBS	https://onlinelibrary-wiley-com.libproxy.lib.unc.edu/doi/full/10.1111/mec.14869	all pairwise	no	P	Streptophyta
Quercus berberidifolia_South	Quercus durata var. gabrielensis	Quercus lobata	D	-0.00754	p;0.542	GBS	https://onlinelibrary-wiley-com.libproxy.lib.unc.edu/doi/full/10.1111/mec.14869	all pairwise	no	P	Streptophyta
Quercus durata var. durata	Quercus durata var. gabrielensis	Quercus lobata	D	-0.00983	p;0.539	GBS	https://onlinelibrary-wiley-com.libproxy.lib.unc.edu/doi/full/10.1111/mec.14869	all pairwise	no	P	Streptophyta
Quercus berberidifolia_North	Quercus cornelius-mulleri	Quercus lobata	D	-0.0603	p;0.000252	GBS	https://onlinelibrary-wiley-com.libproxy.lib.unc.edu/doi/full/10.1111/mec.14869	all pairwise	no	P	Streptophyta
Quercus berberidifolia_North	Quercus douglasii	Quercus lobata	D	-0.0113	p;0.61	GBS	https://onlinelibrary-wiley-com.libproxy.lib.unc.edu/doi/full/10.1111/mec.14869	all pairwise	no	P	Streptophyta
Quercus berberidifolia_North	Quercus dumosa	Quercus lobata	D	-0.0484	p;0.00588	GBS	https://onlinelibrary-wiley-com.libproxy.lib.unc.edu/doi/full/10.1111/mec.14869	all pairwise	no	P	Streptophyta
Quercus berberidifolia_North	Quercus john-tuckeri	Quercus lobata	D	-0.0456	p;0.00588	GBS	https://onlinelibrary-wiley-com.libproxy.lib.unc.edu/doi/full/10.1111/mec.14869	all pairwise	no	P	Streptophyta
Quercus berberidifolia_North	Quercus pacifica	Quercus lobata	D	-0.0518	p;0.0132	GBS	https://onlinelibrary-wiley-com.libproxy.lib.unc.edu/doi/full/10.1111/mec.14869	all pairwise	no	P	Streptophyta
Quercus berberidifolia_South	Quercus cornelius-mulleri	Quercus lobata	D	-0.0104	p;0.596	GBS	https://onlinelibrary-wiley-com.libproxy.lib.unc.edu/doi/full/10.1111/mec.14869	all pairwise	no	P	Streptophyta
Quercus berberidifolia_South	Quercus douglasii	Quercus lobata	D	0.0268	p;0.22	GBS	https://onlinelibrary-wiley-com.libproxy.lib.unc.edu/doi/full/10.1111/mec.14869	all pairwise	no	P	Streptophyta
Quercus berberidifolia_South	Quercus dumosa	Quercus lobata	D	-0.00873	p;0.61	GBS	https://onlinelibrary-wiley-com.libproxy.lib.unc.edu/doi/full/10.1111/mec.14869	all pairwise	no	P	Streptophyta
Quercus berberidifolia_South	Quercus john-tuckeri	Quercus lobata	D	-0.000867	p;0.951	GBS	https://onlinelibrary-wiley-com.libproxy.lib.unc.edu/doi/full/10.1111/mec.14869	all pairwise	no	P	Streptophyta
Quercus berberidifolia_South	Quercus pacifica	Quercus lobata	D	-0.0099	p;0.61	GBS	https://onlinelibrary-wiley-com.libproxy.lib.unc.edu/doi/full/10.1111/mec.14869	all pairwise	no	P	Streptophyta
Quercus durata var. durata	Quercus cornelius-mulleri	Quercus lobata	D	-0.041	p;0.0213	GBS	https://onlinelibrary-wiley-com.libproxy.lib.unc.edu/doi/full/10.1111/mec.14869	all pairwise	no	P	Streptophyta
Quercus durata var. durata	Quercus douglasii	Quercus lobata	D	0.0183	p;0.48	GBS	https://onlinelibrary-wiley-com.libproxy.lib.unc.edu/doi/full/10.1111/mec.14869	all pairwise	no	P	Streptophyta
Quercus durata var. durata	Quercus dumosa	Quercus lobata	D	-0.0314	p;0.0894	GBS	https://onlinelibrary-wiley-com.libproxy.lib.unc.edu/doi/full/10.1111/mec.14869	all pairwise	no	P	Streptophyta
Quercus durata var. durata	Quercus john-tuckeri	Quercus lobata	D	-0.0277	p;0.138	GBS	https://onlinelibrary-wiley-com.libproxy.lib.unc.edu/doi/full/10.1111/mec.14869	all pairwise	no	P	Streptophyta
Quercus durata var. durata	Quercus pacifica	Quercus lobata	D	-0.0494	p;0.0213	GBS	https://onlinelibrary-wiley-com.libproxy.lib.unc.edu/doi/full/10.1111/mec.14869	all pairwise	no	P	Streptophyta
Quercus durata var. gabrielensis	Quercus cornelius-mulleri	Quercus lobata	D	-0.0252	p;0.168	GBS	https://onlinelibrary-wiley-com.libproxy.lib.unc.edu/doi/full/10.1111/mec.14869	all pairwise	no	P	Streptophyta
Quercus durata var. gabrielensis	Quercus douglasii	Quercus lobata	D	0.0295	p;0.168	GBS	https://onlinelibrary-wiley-com.libproxy.lib.unc.edu/doi/full/10.1111/mec.14869	all pairwise	no	P	Streptophyta
Quercus durata var. gabrielensis	Quercus dumosa	Quercus lobata	D	-0.0143	p;0.518	GBS	https://onlinelibrary-wiley-com.libproxy.lib.unc.edu/doi/full/10.1111/mec.14869	all pairwise	no	P	Streptophyta
Quercus durata var. gabrielensis	Quercus john-tuckeri	Quercus lobata	D	-0.0118	p;0.596	GBS	https://onlinelibrary-wiley-com.libproxy.lib.unc.edu/doi/full/10.1111/mec.14869	all pairwise	no	P	Streptophyta
Quercus durata var. gabrielensis	Quercus pacifica	Quercus lobata	D	-0.004	p;0.863	GBS	https://onlinelibrary-wiley-com.libproxy.lib.unc.edu/doi/full/10.1111/mec.14869	all pairwise	no	P	Streptophyta
Quercus cornelius-mulleri	Quercus douglasii	Quercus lobata	D	0.0537	p;0.000443	GBS	https://onlinelibrary-wiley-com.libproxy.lib.unc.edu/doi/full/10.1111/mec.14869	all pairwise	no	P	Streptophyta
Quercus cornelius-mulleri	Quercus dumosa	Quercus lobata	D	0.0115	p;0.542	GBS	https://onlinelibrary-wiley-com.libproxy.lib.unc.edu/doi/full/10.1111/mec.14869	all pairwise	no	P	Streptophyta
Quercus cornelius‐mulleri	Quercus john-tuckeri	Quercus lobata	D	0.0126	p;0.514	GBS	https://onlinelibrary-wiley-com.libproxy.lib.unc.edu/doi/full/10.1111/mec.14869	all pairwise	no	P	Streptophyta
Quercus cornelius-mulleri	Quercus pacifica	Quercus lobata	D	7.87e-05	p;0.995	GBS	https://onlinelibrary-wiley-com.libproxy.lib.unc.edu/doi/full/10.1111/mec.14869	all pairwise	no	P	Streptophyta
Quercus douglasii	Quercus dumosa	Quercus lobata	D	-0.045	p;0.00487	GBS	https://onlinelibrary-wiley-com.libproxy.lib.unc.edu/doi/full/10.1111/mec.14869	all pairwise	no	P	Streptophyta
Quercus douglasii	Quercus john-tuckeri	Quercus lobata	D	-0.0485	p;0.000443	GBS	https://onlinelibrary-wiley-com.libproxy.lib.unc.edu/doi/full/10.1111/mec.14869	all pairwise	no	P	Streptophyta
Quercus douglasii	Quercus pacifica	Quercus lobata	D	-0.0479	p;0.0108	GBS	https://onlinelibrary-wiley-com.libproxy.lib.unc.edu/doi/full/10.1111/mec.14869	all pairwise	no	P	Streptophyta
Quercus dumosa	Quercus john-tuckeri	Quercus lobata	D	0.0065	p;0.677	GBS	https://onlinelibrary-wiley-com.libproxy.lib.unc.edu/doi/full/10.1111/mec.14869	all pairwise	no	P	Streptophyta
Quercus dumosa	Quercus pacifica	Quercus lobata	D	0.00667	p;0.677	GBS	https://onlinelibrary-wiley-com.libproxy.lib.unc.edu/doi/full/10.1111/mec.14869	all pairwise	no	P	Streptophyta
Quercus john‐tuckeri	Quercus pacifica	Quercus lobata	D	-0.0099	p;0.674	GBS	https://onlinelibrary-wiley-com.libproxy.lib.unc.edu/doi/full/10.1111/mec.14869	all pairwise	no	P	Streptophyta
Vitis shenxiensis_SX	Vitis shenxiensis_HN	Vitis amurensis	D	0.0113	Z;3.016	GBS	https://onlinelibrary.wiley.com/doi/full/10.1111/jse.12444	only specific configurations	no	Z	Streptophyta
Vitis shenxiensis_SX	Vitis shenxiensis_HN	Vitis romanetii_SX	D	0.0806	Z;13.65	GBS	https://onlinelibrary.wiley.com/doi/full/10.1111/jse.12444	only specific configurations	no	Z	Streptophyta
Vitis piasezkii_SX	Vitis piasezkii_HN	Vitis amurensis	D	NA	Z;−3.743	GBS	https://onlinelibrary.wiley.com/doi/full/10.1111/jse.12444	only specific configurations	no	Z	Streptophyta
Vitis piasezkii_SX	Vitis piasezkii_HN	Vitis romanetii_SX	D	0.0436	Z;7.49	GBS	https://onlinelibrary.wiley.com/doi/full/10.1111/jse.12444	only specific configurations	no	Z	Streptophyta
Howea belmoreana	Howea forsteriana	Laccospadix australasicus	D	-0.0219	p;0.3407	transcriptome	https://academic-oup-com.libproxy.lib.unc.edu/mbe/article/36/12/2682/5535536/190543648	only specific configurations	no	P	Streptophyta
Howea belmoreana	Howea forsteriana	Linospadix albertisianus	D	0.009	p;0.6968	transcriptome	https://academic-oup-com.libproxy.lib.unc.edu/mbe/article/36/12/2682/5535536/190543648	only specific configurations	no	P	Streptophyta
Howea belmoreana	Howea forsteriana	Linospadix apetiolatus	D	0.0152	p;0.509	transcriptome	https://academic-oup-com.libproxy.lib.unc.edu/mbe/article/36/12/2682/5535536/190543648	only specific configurations	no	P	Streptophyta
Howea belmoreana	Howea forsteriana	Linospadix microcaryus	D	-0.0108	p;0.6384	transcriptome	https://academic-oup-com.libproxy.lib.unc.edu/mbe/article/36/12/2682/5535536/190543648	only specific configurations	no	P	Streptophyta
Howea belmoreana	Howea forsteriana	Linospadix minor	D	0.0056	p;0.8094	transcriptome	https://academic-oup-com.libproxy.lib.unc.edu/mbe/article/36/12/2682/5535536/190543648	only specific configurations	no	P	Streptophyta
Howea belmoreana	Howea forsteriana	Linospadix monostachyos	D	-0.0313	p;0.1746	transcriptome	https://academic-oup-com.libproxy.lib.unc.edu/mbe/article/36/12/2682/5535536/190543648	only specific configurations	no	P	Streptophyta
Howea belmoreana	Howea forsteriana	Linospadix palmerianus	D	0.0081	p;0.7243	transcriptome	https://academic-oup-com.libproxy.lib.unc.edu/mbe/article/36/12/2682/5535536/190543648	only specific configurations	no	P	Streptophyta
Juglans mandshurica	Juglans regia	Juglans nigra	D	0.079	Z;45.5	WGS	https://academic-oup-com.libproxy.lib.unc.edu/mbe/article/36/11/2451/5488197/164715099	only specific configurations	yes	P	Streptophyta
Juglans nigra	Juglans regia	Juglans mandshurica	D	0.11	Z;61	WGS	https://academic-oup-com.libproxy.lib.unc.edu/mbe/article/36/11/2451/5488197/164715099	only specific configurations	yes	Z	Streptophyta
Juglans mandshurica	Juglans sigillata	Juglans nigra	D	0.106	Z;67.73	WGS	https://academic-oup-com.libproxy.lib.unc.edu/mbe/article/36/11/2451/5488197/164715099	only specific configurations	yes	Z	Streptophyta
Juglans nigra	Juglans sigillata	Juglans mandshurica	D	0.097	Z;55.9	WGS	https://academic-oup-com.libproxy.lib.unc.edu/mbe/article/36/11/2451/5488197/164715099	only specific configurations	yes	Z	Streptophyta
Juglans mandshurica	Juglans cinerea	Juglans nigra	D	0.029	Z;19.21	WGS	https://academic-oup-com.libproxy.lib.unc.edu/mbe/article/36/11/2451/5488197/164715099	only specific configurations	yes	Z	Streptophyta
Juglans nigra	Juglans cinerea	Juglans mandshurica	D	0.635	Z;359.2	WGS	https://academic-oup-com.libproxy.lib.unc.edu/mbe/article/36/11/2451/5488197/164715099	only specific configurations	yes	Z	Streptophyta
Musa acuminata var. Malaccensis	Musa acuminata var. Banksii	Musa acuminata var. Burmannica	D	0.51	Z;<2.2e-16	WGS	https://academic.oup.com/gbe/article/10/12/3129/5129088/supplementary-data	only specific configurations	no	Z	Streptophyta
Musa acuminata var. Malaccensis	Musa acuminata var. Zebrina	Musa acuminata var. Burmannica	D	0.6	Z;<2.2e-16	WGS	https://academic.oup.com/gbe/article/10/12/3129/5129088/supplementary-data	only specific configurations	no	Z	Streptophyta
Musa acuminata var. Zebrina	Musa acuminata var. Banksii	Musa acuminata var. Burmannica	D	0.54	Z;0.5097	WGS	https://academic.oup.com/gbe/article/10/12/3129/5129088/supplementary-data	only specific configurations	no	Z	Streptophyta
Musa acuminata var. Malaccensis	Musa acuminata var. Banksii	Musa acuminata var. Zebrina	D	0.57	Z;0.1944	WGS	https://academic.oup.com/gbe/article/10/12/3129/5129088/supplementary-data	only specific configurations	no	Z	Streptophyta
Achimenes admirabilis	Achimenes erecta	Achimenes cettoana, Achimenes longiflora	D	NA	p;< 0.001	transcriptome	https://bsapubs.onlinelibrary.wiley.com/doi/full/10.1002/ajb2.1058	multiple configurations and multiple outgroups	no	P	Streptophyta
Achimenes admirabilis	Achimenes erecta	Achimenes cettoana	D	0.22	p;1	transcriptome	https://bsapubs.onlinelibrary.wiley.com/doi/full/10.1002/ajb2.1058	multiple configurations and multiple outgroups	no	P	Streptophyta
Achimenes cettoana, Achimenes longiflora	Achimenes admirabilis	Achimenes erecta	D	0.82	p;< 0.001	transcriptome	https://bsapubs.onlinelibrary.wiley.com/doi/full/10.1002/ajb2.1058	multiple configurations and multiple outgroups	no	P	Streptophyta
Achimenes candida	Achimenes candida,Achimenes grandiflora,Achimenes pedunculata, Achimenes patens (Major),Achimenes antirrhina	Achimenes misera	D	NA	p;< 0.001	transcriptome	https://bsapubs.onlinelibrary.wiley.com/doi/full/10.1002/ajb2.1058	multiple configurations and multiple outgroups	no	P	Streptophyta
Achimenes grandiflora	Achimenes pedunculata	Achimenes antirrhina	D	0.32	p;0.98	transcriptome	https://bsapubs.onlinelibrary.wiley.com/doi/full/10.1002/ajb2.1058	multiple configurations and multiple outgroups	no	P	Streptophyta
Achimenes longiflora	Achimenes cettoana	Achimenes admirabilis	D	NA	p;1	transcriptome	https://bsapubs.onlinelibrary.wiley.com/doi/full/10.1002/ajb2.1058	multiple configurations and multiple outgroups	no	P	Streptophyta
Achimenes pedunculata	Achimenes grandiflora	Achimenes antirrhina	D	NA	p;0.98	transcriptome	https://bsapubs.onlinelibrary.wiley.com/doi/full/10.1002/ajb2.1058	multiple configurations and multiple outgroups	no	P	Streptophyta
Achimenes patens (Major)	Achimenes grandiflora	Achimenes candida,Achimenes grandiflora,Achimenes pedunculata, Achimenes patens (Major),Achimenes antirrhina	D	0.14	p;0.02	transcriptome	https://bsapubs.onlinelibrary.wiley.com/doi/full/10.1002/ajb2.1058	multiple configurations and multiple outgroups	no	P	Streptophyta
Achimenes patens (Major)	Achimenes antirrhina	Achimenes candida,Achimenes grandiflora,Achimenes pedunculata, Achimenes patens (Major),Achimenes antirrhina	D	NA	p;< 0.001	transcriptome	https://bsapubs.onlinelibrary.wiley.com/doi/full/10.1002/ajb2.1058	multiple configurations and multiple outgroups	no	P	Streptophyta
Achimenes candida,Achimenes grandiflora,Achimenes pedunculata, Achimenes patens (Major),Achimenes antirrhina	Achimenes candida	Achimenes misera	D	0.85	p;< 0.001	transcriptome	https://bsapubs.onlinelibrary.wiley.com/doi/full/10.1002/ajb2.1058	multiple configurations and multiple outgroups	no	P	Streptophyta
Achimenes candida,Achimenes grandiflora,Achimenes pedunculata, Achimenes patens (Major),Achimenes antirrhina	Achimenes patens (Major)	Achimenes grandiflora	D	0.65	p;< 0.001	transcriptome	https://bsapubs.onlinelibrary.wiley.com/doi/full/10.1002/ajb2.1058	multiple configurations and multiple outgroups	no	P	Streptophyta
Achimenes candida,Achimenes grandiflora,Achimenes pedunculata, Achimenes patens (Major),Achimenes antirrhina	Achimenes patens (Major)	Achimenes antirrhina	D	0.55	p;< 0.001	transcriptome	https://bsapubs.onlinelibrary.wiley.com/doi/full/10.1002/ajb2.1058	multiple configurations and multiple outgroups	no	P	Streptophyta
Zingiber singapurense	Zingiber singapurense_hybrids	Zingiber puberulum	D	0.455		GBS	https://academic.oup.com/botlinnean/article/187/2/346/4989944/117323631	only specific configurations	no	NA	Streptophyta
Zingiber singapurense	Zingiber singapurense_non.hybrids	Zingiber puberulum	D	NA		GBS	https://academic.oup.com/botlinnean/article/187/2/346/4989944/117323631	only specific configurations	no	NA	Streptophyta
Helianthus annuus_Domestic	Helianthus annuus_Argentinian	Helianthus annuus_Wild NA	D	NA	p;0	mix of GBS + transcriptome	https://onlinelibrary.wiley.com/doi/full/10.1111/eva.12527	multiple configurations	no	P	Streptophyta
Helianthus annuus_Domestic	Helianthus annuus_Argentinian	Helianthus annuus_Wild NA	D	NA	p;0	mix of GBS + transcriptome	https://onlinelibrary.wiley.com/doi/full/10.1111/eva.12527	multiple configurations	no	P	Streptophyta
Helianthus annuus_Domestic	Helianthus annuus_Argentinian	Helianthus annuus_Wild NA	D	NA	p;0	mix of GBS + transcriptome	https://onlinelibrary.wiley.com/doi/full/10.1111/eva.12527	multiple configurations	no	P	Streptophyta
Helianthus annuus_Domestic	Helianthus annuus_Argentinian	Helianthus annuus_Wild NA	D	NA	p;0	mix of GBS + transcriptome	https://onlinelibrary.wiley.com/doi/full/10.1111/eva.12527	multiple configurations	no	P	Streptophyta
Helianthus annuus_Domestic	Helianthus annuus_Argentinian	Helianthus annuus_Wild NA	D	NA	p;0	mix of GBS + transcriptome	https://onlinelibrary.wiley.com/doi/full/10.1111/eva.12527	multiple configurations	no	P	Streptophyta
Helianthus annuus_Wild NA	Helianthus annuus_Domestic	Helianthusannus + Helianthus petiolaris_putative hybrids	D	0.273886	p;0	mix of GBS + transcriptome	https://onlinelibrary.wiley.com/doi/full/10.1111/eva.12527	multiple configurations	no	P	Streptophyta
Helianthus annuus_Wild NA	Helianthus annuus_Domestic	Helianthus petiolaris_Argentinian	D	0.126935	p;0.019785	mix of GBS + transcriptome	https://onlinelibrary.wiley.com/doi/full/10.1111/eva.12527	multiple configurations	no	P	Streptophyta
Helianthus annuus_Wild NA	Helianthus annuus_Domestic	Helianthusannus + Helianthus petiolaris_putative hybrids	D	0.369036	p;0	mix of GBS + transcriptome	https://onlinelibrary.wiley.com/doi/full/10.1111/eva.12527	multiple configurations	no	P	Streptophyta
Helianthus annuus_Wild NA	Helianthus annuus_Domestic	Helianthus petiolaris_Argentinian	D	0.180477	p;0.00003	mix of GBS + transcriptome	https://onlinelibrary.wiley.com/doi/full/10.1111/eva.12527	multiple configurations	no	P	Streptophyta
Helianthus annuus_Wild NA	Helianthus annuus_Domestic	Helianthusannus + Helianthus petiolaris_putative hybrids	D	0.270556	p;0	mix of GBS + transcriptome	https://onlinelibrary.wiley.com/doi/full/10.1111/eva.12527	multiple configurations	no	P	Streptophyta
Helianthus annuus_Wild NA	Helianthus annuus_Domestic	Helianthus petiolaris_Argentinian	D	0.12798	p;0.007215	mix of GBS + transcriptome	https://onlinelibrary.wiley.com/doi/full/10.1111/eva.12527	multiple configurations	no	P	Streptophyta
Helianthus annuus_Wild NA	Helianthus annuus_Domestic	Helianthusannus + Helianthus petiolaris_putative hybrids	D	0.505836	p;0	mix of GBS + transcriptome	https://onlinelibrary.wiley.com/doi/full/10.1111/eva.12527	multiple configurations	no	P	Streptophyta
Helianthus annuus_Wild NA	Helianthus annuus_Domestic	Helianthus petiolaris_Argentinian	D	0.119033	p;0.03135	mix of GBS + transcriptome	https://onlinelibrary.wiley.com/doi/full/10.1111/eva.12527	multiple configurations	no	P	Streptophyta
Helianthus annuus_Wild NA	Helianthus annuus_Domestic	Helianthus petiolaris_Argentinian	D	0.114042	p;0.35388	mix of GBS + transcriptome	https://onlinelibrary.wiley.com/doi/full/10.1111/eva.12527	multiple configurations	no	P	Streptophyta
Helianthus annuus_Wild NA	Helianthus annuus_Domestic	Helianthus petiolaris_Argentinian	D	0.073794	p;1	mix of GBS + transcriptome	https://onlinelibrary.wiley.com/doi/full/10.1111/eva.12527	multiple configurations	no	P	Streptophyta
Helianthus annuus_Wild NA	Helianthus annuus_Domestic	Helianthus petiolaris_Argentinian	D	0.073788	p;1	mix of GBS + transcriptome	https://onlinelibrary.wiley.com/doi/full/10.1111/eva.12527	multiple configurations	no	P	Streptophyta
Helianthus annuus_Wild NA	Helianthus annuus_Domestic	Helianthus petiolaris_Argentinian	D	0.092248	p;0.65019	mix of GBS + transcriptome	https://onlinelibrary.wiley.com/doi/full/10.1111/eva.12527	multiple configurations	no	P	Streptophyta
Helianthus annuus_Wild NA	Helianthus annuus_Domestic	Helianthusannus + Helianthus petiolaris_putative hybrids	D	0.354193	p;0	mix of GBS + transcriptome	https://onlinelibrary.wiley.com/doi/full/10.1111/eva.12527	multiple configurations	no	P	Streptophyta
Helianthus annuus_Wild NA	Helianthus annuus_Domestic	Helianthus petiolaris_Argentinian	D	0.079686	p;0.96492	mix of GBS + transcriptome	https://onlinelibrary.wiley.com/doi/full/10.1111/eva.12527	multiple configurations	no	P	Streptophyta
Helianthus annuus_Wild NA	Helianthus annuus_Domestic	Helianthus petiolaris_North American	D	0.104493	p;0.062235	mix of GBS + transcriptome	https://onlinelibrary.wiley.com/doi/full/10.1111/eva.12527	multiple configurations	no	Z	Streptophyta
Aquilegia pubescens	Aquilegia aurea	Aquilegia vulgaris	D	0.6314417	Z;90.68463	WGS	https://elifesciences.org/articles/36426	multiple configurations	no	Z	Streptophyta
Aquilegia pubescens	Aquilegia aurea	Aquilegia sibirica	D	0.3698864	Z;42.51894	WGS	https://elifesciences.org/articles/36426	multiple configurations	no	Z	Streptophyta
Aquilegia pubescens	Aquilegia aurea	Aquilegia flabellata	D	0.3301593	Z;38.08045	WGS	https://elifesciences.org/articles/36426	multiple configurations	no	Z	Streptophyta
Aquilegia pubescens	Aquilegia aurea	Aquilegia oxysepala	D	0.1327904	Z;13.76392	WGS	https://elifesciences.org/articles/36426	multiple configurations	no	Z	Streptophyta
Aquilegia pubescens	Aquilegia vulgaris	Aquilegia aurea	D	0.6174627	Z;85.47501	WGS	https://elifesciences.org/articles/36426	multiple configurations	no	Z	Streptophyta
Aquilegia pubescens	Aquilegia vulgaris	Aquilegia sibirica	D	0.4080283	Z;49.0284	WGS	https://elifesciences.org/articles/36426	multiple configurations	no	Z	Streptophyta
Aquilegia pubescens	Aquilegia vulgaris	Aquilegia flabellata	D	0.3795654	Z;46.27182	WGS	https://elifesciences.org/articles/36426	multiple configurations	no	Z	Streptophyta
Aquilegia pubescens	Aquilegia vulgaris	Aquilegia oxysepala	D	0.1584305	Z;16.65469	WGS	https://elifesciences.org/articles/36426	multiple configurations	no	Z	Streptophyta
Aquilegia pubescens	Aquilegia sibirica	Aquilegia aurea	D	0.2838729	Z;30.28726	WGS	https://elifesciences.org/articles/36426	multiple configurations	no	Z	Streptophyta
Aquilegia pubescens	Aquilegia sibirica	Aquilegia vulgaris	D	0.3361477	Z;38.23517	WGS	https://elifesciences.org/articles/36426	multiple configurations	no	Z	Streptophyta
Aquilegia pubescens	Aquilegia sibirica	Aquilegia flabellata	D	0.5434783	Z;72.92295	WGS	https://elifesciences.org/articles/36426	multiple configurations	no	Z	Streptophyta
Aquilegia pubescens	Aquilegia sibirica	Aquilegia oxysepala	D	0.1798663	Z;18.50401	WGS	https://elifesciences.org/articles/36426	multiple configurations	no	Z	Streptophyta
Aquilegia pubescens	Aquilegia flabellata	Aquilegia aurea	D	0.2164387	Z;22.44234	WGS	https://elifesciences.org/articles/36426	multiple configurations	no	Z	Streptophyta
Aquilegia pubescens	Aquilegia flabellata	Aquilegia vulgaris	D	0.2780109	Z;30.73583	WGS	https://elifesciences.org/articles/36426	multiple configurations	no	Z	Streptophyta
Aquilegia pubescens	Aquilegia flabellata	Aquilegia sibirica	D	0.5118937	Z;64.36016	WGS	https://elifesciences.org/articles/36426	multiple configurations	no	Z	Streptophyta
Aquilegia pubescens	Aquilegia flabellata	Aquilegia oxysepala	D	0.4091646	Z;45.15472	WGS	https://elifesciences.org/articles/36426	multiple configurations	no	Z	Streptophyta
Aquilegia pubescens	Aquilegia oxysepala	Aquilegia aurea	D	-0.1625716	Z;-16.24868	WGS	https://elifesciences.org/articles/36426	multiple configurations	no	Z	Streptophyta
Aquilegia pubescens	Aquilegia oxysepala	Aquilegia vulgaris	D	-0.1333565	Z;-13.60407	WGS	https://elifesciences.org/articles/36426	multiple configurations	no	Z	Streptophyta
Aquilegia pubescens	Aquilegia oxysepala	Aquilegia sibirica	D	-0.0608357	Z;-6.05655	WGS	https://elifesciences.org/articles/36426	multiple configurations	no	Z	Streptophyta
Aquilegia pubescens	Aquilegia oxysepala	Aquilegia flabellata	D	0.1837433	Z;17.9791	WGS	https://elifesciences.org/articles/36426	multiple configurations	no	Z	Streptophyta
Aquilegia barnebyi	Aquilegia pubescens	Aquilegia aurea	D	0.01202801	Z;0.9789115	WGS	https://elifesciences.org/articles/36426	multiple configurations	no	Z	Streptophyta
Aquilegia barnebyi	Aquilegia pubescens	Aquilegia vulgaris	D	0.012997	Z;1.107448	WGS	https://elifesciences.org/articles/36426	multiple configurations	no	Z	Streptophyta
Aquilegia barnebyi	Aquilegia pubescens	Aquilegia sibirica	D	-0.0130755	Z;-1.108438	WGS	https://elifesciences.org/articles/36426	multiple configurations	no	Z	Streptophyta
Aquilegia barnebyi	Aquilegia pubescens	Aquilegia formosa	D	0.3063078	Z;34.47838	WGS	https://elifesciences.org/articles/36426	multiple configurations	no	Z	Streptophyta
Aquilegia barnebyi	Aquilegia pubescens	Aquilegia flabellata	D	-0.0134417	Z;-1.13617	WGS	https://elifesciences.org/articles/36426	multiple configurations	no	Z	Streptophyta
Aquilegia barnebyi	Aquilegia pubescens	Aquilegia oxysepala	D	-0.0194571	Z;-1.605292	WGS	https://elifesciences.org/articles/36426	multiple configurations	no	Z	Streptophyta
Aquilegia barnebyi	Aquilegia pubescens	Aquilegia longissima	D	0.03865266	Z;3.685521	WGS	https://elifesciences.org/articles/36426	multiple configurations	no	Z	Streptophyta
Aquilegia barnebyi	Aquilegia pubescens	Aquilegia chrysantha	D	0.07756442	Z;8.190919	WGS	https://elifesciences.org/articles/36426	multiple configurations	no	Z	Streptophyta
Aquilegia barnebyi	Aquilegia aurea	Aquilegia vulgaris	D	0.63264	Z;90.62188	WGS	https://elifesciences.org/articles/36426	multiple configurations	no	Z	Streptophyta
Aquilegia barnebyi	Aquilegia aurea	Aquilegia sibirica	D	0.3679281	Z;41.99463	WGS	https://elifesciences.org/articles/36426	multiple configurations	no	Z	Streptophyta
Aquilegia barnebyi	Aquilegia aurea	Aquilegia flabellata	D	0.327339	Z;37.45004	WGS	https://elifesciences.org/articles/36426	multiple configurations	no	Z	Streptophyta
Aquilegia barnebyi	Aquilegia aurea	Aquilegia oxysepala	D	0.1300937	Z;13.31776	WGS	https://elifesciences.org/articles/36426	multiple configurations	no	Z	Streptophyta
Aquilegia barnebyi	Aquilegia vulgaris	Aquilegia aurea	D	0.6180318	Z;85.4319	WGS	https://elifesciences.org/articles/36426	multiple configurations	no	Z	Streptophyta
Aquilegia barnebyi	Aquilegia vulgaris	Aquilegia sibirica	D	0.4059158	Z;48.82407	WGS	https://elifesciences.org/articles/36426	multiple configurations	no	Z	Streptophyta
Aquilegia barnebyi	Aquilegia vulgaris	Aquilegia flabellata	D	0.375809	Z;45.58007	WGS	https://elifesciences.org/articles/36426	multiple configurations	no	Z	Streptophyta
Aquilegia barnebyi	Aquilegia vulgaris	Aquilegia oxysepala	D	0.1554394	Z;16.10043	WGS	https://elifesciences.org/articles/36426	multiple configurations	no	Z	Streptophyta
Aquilegia barnebyi	Aquilegia sibirica	Aquilegia aurea	D	0.2874144	Z;30.76025	WGS	https://elifesciences.org/articles/36426	multiple configurations	no	Z	Streptophyta
Aquilegia barnebyi	Aquilegia sibirica	Aquilegia vulgaris	D	0.3402883	Z;39.01845	WGS	https://elifesciences.org/articles/36426	multiple configurations	no	Z	Streptophyta
Aquilegia barnebyi	Aquilegia sibirica	Aquilegia flabellata	D	0.5418946	Z;72.44897	WGS	https://elifesciences.org/articles/36426	multiple configurations	no	Z	Streptophyta
Aquilegia barnebyi	Aquilegia sibirica	Aquilegia oxysepala	D	0.1783218	Z;18.2022	WGS	https://elifesciences.org/articles/36426	multiple configurations	no	Z	Streptophyta
Aquilegia barnebyi	Aquilegia flabellata	Aquilegia aurea	D	0.2193626	Z;22.75242	WGS	https://elifesciences.org/articles/36426	multiple configurations	no	Z	Streptophyta
Aquilegia barnebyi	Aquilegia flabellata	Aquilegia vulgaris	D	0.2809641	Z;31.08673	WGS	https://elifesciences.org/articles/36426	multiple configurations	no	Z	Streptophyta
Aquilegia barnebyi	Aquilegia flabellata	Aquilegia sibirica	D	0.5106362	Z;64.34294	WGS	https://elifesciences.org/articles/36426	multiple configurations	no	Z	Streptophyta
Aquilegia barnebyi	Aquilegia flabellata	Aquilegia oxysepala	D	0.4079427	Z;44.59097	WGS	https://elifesciences.org/articles/36426	multiple configurations	no	Z	Streptophyta
Aquilegia barnebyi	Aquilegia oxysepala	Aquilegia aurea	D	-0.1603236	Z;-15.93269	WGS	https://elifesciences.org/articles/36426	multiple configurations	no	Z	Streptophyta
Aquilegia barnebyi	Aquilegia oxysepala	Aquilegia vulgaris	D	-0.1305455	Z;-13.25726	WGS	https://elifesciences.org/articles/36426	multiple configurations	no	Z	Streptophyta
Aquilegia barnebyi	Aquilegia oxysepala	Aquilegia sibirica	D	-0.0623876	Z;-6.184651	WGS	https://elifesciences.org/articles/36426	multiple configurations	no	Z	Streptophyta
Aquilegia barnebyi	Aquilegia oxysepala	Aquilegia flabellata	D	0.1824119	Z;17.76134	WGS	https://elifesciences.org/articles/36426	multiple configurations	no	Z	Streptophyta
Aquilegia aurea	Aquilegia pubescens	Aquilegia barnebyi	D	0.8843872	Z;314.9124	WGS	https://elifesciences.org/articles/36426	multiple configurations	no	Z	Streptophyta
Aquilegia aurea	Aquilegia pubescens	Aquilegia formosa	D	0.9073116	Z;371.977	WGS	https://elifesciences.org/articles/36426	multiple configurations	no	Z	Streptophyta
Aquilegia aurea	Aquilegia pubescens	Aquilegia longissima	D	0.8793535	Z;295.1586	WGS	https://elifesciences.org/articles/36426	multiple configurations	no	Z	Streptophyta
Aquilegia aurea	Aquilegia pubescens	Aquilegia chrysantha	D	0.8892457	Z;317.7367	WGS	https://elifesciences.org/articles/36426	multiple configurations	no	Z	Streptophyta
Aquilegia aurea	Aquilegia barnebyi	Aquilegia pubescens	D	0.8817386	Z;274.8008	WGS	https://elifesciences.org/articles/36426	multiple configurations	no	Z	Streptophyta
Aquilegia aurea	Aquilegia barnebyi	Aquilegia formosa	D	0.8744099	Z;262.7985	WGS	https://elifesciences.org/articles/36426	multiple configurations	no	Z	Streptophyta
Aquilegia aurea	Aquilegia barnebyi	Aquilegia longissima	D	0.8703604	Z;242.7625	WGS	https://elifesciences.org/articles/36426	multiple configurations	no	Z	Streptophyta
Aquilegia aurea	Aquilegia barnebyi	Aquilegia chrysantha	D	0.8803769	Z;278.6244	WGS	https://elifesciences.org/articles/36426	multiple configurations	no	Z	Streptophyta
Aquilegia aurea	Aquilegia sibirica	Aquilegia pubescens	D	-0.0961046	Z;-9.174401	WGS	https://elifesciences.org/articles/36426	multiple configurations	no	Z	Streptophyta
Aquilegia aurea	Aquilegia sibirica	Aquilegia barnebyi	D	-0.0900347	Z;-8.58623	WGS	https://elifesciences.org/articles/36426	multiple configurations	no	Z	Streptophyta
Aquilegia aurea	Aquilegia sibirica	Aquilegia formosa	D	-0.0895415	Z;-8.615805	WGS	https://elifesciences.org/articles/36426	multiple configurations	no	Z	Streptophyta
Aquilegia aurea	Aquilegia sibirica	Aquilegia flabellata	D	0.3563558	Z;38.87814	WGS	https://elifesciences.org/articles/36426	multiple configurations	no	Z	Streptophyta
Aquilegia aurea	Aquilegia sibirica	Aquilegia oxysepala	D	0.07508008	Z;7.423913	WGS	https://elifesciences.org/articles/36426	multiple configurations	no	Z	Streptophyta
Aquilegia aurea	Aquilegia sibirica	Aquilegia longissima	D	-0.0966496	Z;-9.147435	WGS	https://elifesciences.org/articles/36426	multiple configurations	no	Z	Streptophyta
Aquilegia aurea	Aquilegia sibirica	Aquilegia chrysantha	D	-0.0868017	Z;-8.303422	WGS	https://elifesciences.org/articles/36426	multiple configurations	no	Z	Streptophyta
Aquilegia aurea	Aquilegia formosa	Aquilegia pubescens	D	0.9044965	Z;340.5121	WGS	https://elifesciences.org/articles/36426	multiple configurations	no	Z	Streptophyta
Aquilegia aurea	Aquilegia formosa	Aquilegia barnebyi	D	0.8747348	Z;286.865	WGS	https://elifesciences.org/articles/36426	multiple configurations	no	Z	Streptophyta
Aquilegia aurea	Aquilegia formosa	Aquilegia longissima	D	0.878612	Z;276.125	WGS	https://elifesciences.org/articles/36426	multiple configurations	no	Z	Streptophyta
Aquilegia aurea	Aquilegia formosa	Aquilegia chrysantha	D	0.8930763	Z;327.4776	WGS	https://elifesciences.org/articles/36426	multiple configurations	no	Z	Streptophyta
Aquilegia aurea	Aquilegia flabellata	Aquilegia pubescens	D	-0.1224724	Z;-12.0304	WGS	https://elifesciences.org/articles/36426	multiple configurations	no	Z	Streptophyta
Aquilegia aurea	Aquilegia flabellata	Aquilegia barnebyi	D	-0.1163296	Z;-11.36212	WGS	https://elifesciences.org/articles/36426	multiple configurations	no	Z	Streptophyta
Aquilegia aurea	Aquilegia flabellata	Aquilegia sibirica	D	0.2681695	Z;27.48777	WGS	https://elifesciences.org/articles/36426	multiple configurations	no	Z	Streptophyta
Aquilegia aurea	Aquilegia flabellata	Aquilegia formosa	D	-0.1142949	Z;-11.28371	WGS	https://elifesciences.org/articles/36426	multiple configurations	no	Z	Streptophyta
Aquilegia aurea	Aquilegia flabellata	Aquilegia oxysepala	D	0.3760286	Z;39.77261	WGS	https://elifesciences.org/articles/36426	multiple configurations	no	Z	Streptophyta
Aquilegia aurea	Aquilegia flabellata	Aquilegia longissima	D	-0.1181549	Z;-11.57054	WGS	https://elifesciences.org/articles/36426	multiple configurations	no	Z	Streptophyta
Aquilegia aurea	Aquilegia flabellata	Aquilegia chrysantha	D	-0.1113703	Z;-10.99676	WGS	https://elifesciences.org/articles/36426	multiple configurations	no	Z	Streptophyta
Aquilegia aurea	Aquilegia oxysepala	Aquilegia pubescens	D	-0.2891204	Z;-30.03814	WGS	https://elifesciences.org/articles/36426	multiple configurations	no	Z	Streptophyta
Aquilegia aurea	Aquilegia oxysepala	Aquilegia barnebyi	D	-0.2844837	Z;-29.44533	WGS	https://elifesciences.org/articles/36426	multiple configurations	no	Z	Streptophyta
Aquilegia aurea	Aquilegia oxysepala	Aquilegia sibirica	D	-0.3652559	Z;-40.06731	WGS	https://elifesciences.org/articles/36426	multiple configurations	no	Z	Streptophyta
Aquilegia aurea	Aquilegia oxysepala	Aquilegia formosa	D	-0.2810916	Z;-29.11056	WGS	https://elifesciences.org/articles/36426	multiple configurations	no	Z	Streptophyta
Aquilegia aurea	Aquilegia oxysepala	Aquilegia flabellata	D	-0.0581265	Z;-5.471214	WGS	https://elifesciences.org/articles/36426	multiple configurations	no	Z	Streptophyta
Aquilegia aurea	Aquilegia oxysepala	Aquilegia longissima	D	-0.2817741	Z;-28.98076	WGS	https://elifesciences.org/articles/36426	multiple configurations	no	Z	Streptophyta
Aquilegia aurea	Aquilegia oxysepala	Aquilegia chrysantha	D	-0.280613	Z;-29.09997	WGS	https://elifesciences.org/articles/36426	multiple configurations	no	Z	Streptophyta
Aquilegia aurea	Aquilegia longissima	Aquilegia pubescens	D	0.8739688	Z;260.2368	WGS	https://elifesciences.org/articles/36426	multiple configurations	no	Z	Streptophyta
Aquilegia aurea	Aquilegia longissima	Aquilegia barnebyi	D	0.8672958	Z;249.8011	WGS	https://elifesciences.org/articles/36426	multiple configurations	no	Z	Streptophyta
Aquilegia aurea	Aquilegia longissima	Aquilegia formosa	D	0.876746	Z;269.5553	WGS	https://elifesciences.org/articles/36426	multiple configurations	no	Z	Streptophyta
Aquilegia aurea	Aquilegia longissima	Aquilegia chrysantha	D	0.8958919	Z;314.2646	WGS	https://elifesciences.org/articles/36426	multiple configurations	no	Z	Streptophyta
Aquilegia aurea	Aquilegia chrysantha	Aquilegia pubescens	D	0.8825528	Z;280.7483	WGS	https://elifesciences.org/articles/36426	multiple configurations	no	Z	Streptophyta
Aquilegia aurea	Aquilegia chrysantha	Aquilegia barnebyi	D	0.8741533	Z;277.5629	WGS	https://elifesciences.org/articles/36426	multiple configurations	no	Z	Streptophyta
Aquilegia aurea	Aquilegia chrysantha	Aquilegia formosa	D	0.8886643	Z;308.6155	WGS	https://elifesciences.org/articles/36426	multiple configurations	no	Z	Streptophyta
Aquilegia aurea	Aquilegia chrysantha	Aquilegia longissima	D	0.8934419	Z;299.147	WGS	https://elifesciences.org/articles/36426	multiple configurations	no	Z	Streptophyta
Aquilegia vulgaris	Aquilegia pubescens	Aquilegia barnebyi	D	0.8863946	Z;325.9901	WGS	https://elifesciences.org/articles/36426	multiple configurations	no	Z	Streptophyta
Aquilegia vulgaris	Aquilegia pubescens	Aquilegia formosa	D	0.9069423	Z;391.7598	WGS	https://elifesciences.org/articles/36426	multiple configurations	no	Z	Streptophyta
Aquilegia vulgaris	Aquilegia pubescens	Aquilegia longissima	D	0.8800718	Z;301.4466	WGS	https://elifesciences.org/articles/36426	multiple configurations	no	Z	Streptophyta
Aquilegia vulgaris	Aquilegia pubescens	Aquilegia chrysantha	D	0.887039	Z;316.0911	WGS	https://elifesciences.org/articles/36426	multiple configurations	no	Z	Streptophyta
Aquilegia vulgaris	Aquilegia barnebyi	Aquilegia pubescens	D	0.8835768	Z;288.9001	WGS	https://elifesciences.org/articles/36426	multiple configurations	no	Z	Streptophyta
Aquilegia vulgaris	Aquilegia barnebyi	Aquilegia formosa	D	0.8751582	Z;273.8295	WGS	https://elifesciences.org/articles/36426	multiple configurations	no	Z	Streptophyta
Aquilegia vulgaris	Aquilegia barnebyi	Aquilegia longissima	D	0.8715026	Z;250.1853	WGS	https://elifesciences.org/articles/36426	multiple configurations	no	Z	Streptophyta
Aquilegia vulgaris	Aquilegia barnebyi	Aquilegia chrysantha	D	0.878902	Z;278.3417	WGS	https://elifesciences.org/articles/36426	multiple configurations	no	Z	Streptophyta
Aquilegia vulgaris	Aquilegia aurea	Aquilegia pubescens	D	0.02658176	Z;2.380201	WGS	https://elifesciences.org/articles/36426	multiple configurations	no	Z	Streptophyta
Aquilegia vulgaris	Aquilegia aurea	Aquilegia barnebyi	D	0.02708532	Z;2.398062	WGS	https://elifesciences.org/articles/36426	multiple configurations	no	Z	Streptophyta
Aquilegia vulgaris	Aquilegia aurea	Aquilegia sibirica	D	-0.0948885	Z;-9.137328	WGS	https://elifesciences.org/articles/36426	multiple configurations	no	Z	Streptophyta
Aquilegia vulgaris	Aquilegia aurea	Aquilegia formosa	D	0.02359863	Z;2.099865	WGS	https://elifesciences.org/articles/36426	multiple configurations	no	Z	Streptophyta
Aquilegia vulgaris	Aquilegia aurea	Aquilegia flabellata	D	-0.1143305	Z;-11.20263	WGS	https://elifesciences.org/articles/36426	multiple configurations	no	Z	Streptophyta
Aquilegia vulgaris	Aquilegia aurea	Aquilegia oxysepala	D	-0.0486771	Z;-4.554604	WGS	https://elifesciences.org/articles/36426	multiple configurations	no	Z	Streptophyta
Aquilegia vulgaris	Aquilegia aurea	Aquilegia longissima	D	0.02149717	Z;1.902309	WGS	https://elifesciences.org/articles/36426	multiple configurations	no	Z	Streptophyta
Aquilegia vulgaris	Aquilegia aurea	Aquilegia chrysantha	D	0.01551938	Z;1.387858	WGS	https://elifesciences.org/articles/36426	multiple configurations	no	Z	Streptophyta
Aquilegia vulgaris	Aquilegia sibirica	Aquilegia pubescens	D	-0.0833067	Z;-8.266763	WGS	https://elifesciences.org/articles/36426	multiple configurations	no	Z	Streptophyta
Aquilegia vulgaris	Aquilegia sibirica	Aquilegia barnebyi	D	-0.0761454	Z;-7.578744	WGS	https://elifesciences.org/articles/36426	multiple configurations	no	Z	Streptophyta
Aquilegia vulgaris	Aquilegia sibirica	Aquilegia formosa	D	-0.0790736	Z;-7.929932	WGS	https://elifesciences.org/articles/36426	multiple configurations	no	Z	Streptophyta
Aquilegia vulgaris	Aquilegia sibirica	Aquilegia flabellata	D	0.3001417	Z;31.75104	WGS	https://elifesciences.org/articles/36426	multiple configurations	no	Z	Streptophyta
Aquilegia vulgaris	Aquilegia sibirica	Aquilegia oxysepala	D	0.04285367	Z;4.199478	WGS	https://elifesciences.org/articles/36426	multiple configurations	no	Z	Streptophyta
Aquilegia vulgaris	Aquilegia sibirica	Aquilegia longissima	D	-0.0880691	Z;-8.633764	WGS	https://elifesciences.org/articles/36426	multiple configurations	no	Z	Streptophyta
Aquilegia vulgaris	Aquilegia sibirica	Aquilegia chrysantha	D	-0.081003	Z;-8.023769	WGS	https://elifesciences.org/articles/36426	multiple configurations	no	Z	Streptophyta
Aquilegia vulgaris	Aquilegia formosa	Aquilegia pubescens	D	0.9057931	Z;361.2099	WGS	https://elifesciences.org/articles/36426	multiple configurations	no	Z	Streptophyta
Aquilegia vulgaris	Aquilegia formosa	Aquilegia barnebyi	D	0.8771834	Z;293.6558	WGS	https://elifesciences.org/articles/36426	multiple configurations	no	Z	Streptophyta
Aquilegia vulgaris	Aquilegia formosa	Aquilegia longissima	D	0.8794281	Z;281.8732	WGS	https://elifesciences.org/articles/36426	multiple configurations	no	Z	Streptophyta
Aquilegia vulgaris	Aquilegia formosa	Aquilegia chrysantha	D	0.8916139	Z;324.3459	WGS	https://elifesciences.org/articles/36426	multiple configurations	no	Z	Streptophyta
Aquilegia vulgaris	Aquilegia flabellata	Aquilegia pubescens	D	-0.1135351	Z;-11.42342	WGS	https://elifesciences.org/articles/36426	multiple configurations	no	Z	Streptophyta
Aquilegia vulgaris	Aquilegia flabellata	Aquilegia barnebyi	D	-0.1060417	Z;-10.65612	WGS	https://elifesciences.org/articles/36426	multiple configurations	no	Z	Streptophyta
Aquilegia vulgaris	Aquilegia flabellata	Aquilegia sibirica	D	0.2245028	Z;22.68164	WGS	https://elifesciences.org/articles/36426	multiple configurations	no	Z	Streptophyta
Aquilegia vulgaris	Aquilegia flabellata	Aquilegia formosa	D	-0.1070373	Z;-10.82976	WGS	https://elifesciences.org/articles/36426	multiple configurations	no	Z	Streptophyta
Aquilegia vulgaris	Aquilegia flabellata	Aquilegia oxysepala	D	0.3640492	Z;38.18548	WGS	https://elifesciences.org/articles/36426	multiple configurations	no	Z	Streptophyta
Aquilegia vulgaris	Aquilegia flabellata	Aquilegia longissima	D	-0.112551	Z;-11.22239	WGS	https://elifesciences.org/articles/36426	multiple configurations	no	Z	Streptophyta
Aquilegia vulgaris	Aquilegia flabellata	Aquilegia chrysantha	D	-0.1086929	Z;-10.9473	WGS	https://elifesciences.org/articles/36426	multiple configurations	no	Z	Streptophyta
Aquilegia vulgaris	Aquilegia oxysepala	Aquilegia pubescens	D	-0.2857497	Z;-30.52484	WGS	https://elifesciences.org/articles/36426	multiple configurations	no	Z	Streptophyta
Aquilegia vulgaris	Aquilegia oxysepala	Aquilegia barnebyi	D	-0.2802971	Z;-29.63278	WGS	https://elifesciences.org/articles/36426	multiple configurations	no	Z	Streptophyta
Aquilegia vulgaris	Aquilegia oxysepala	Aquilegia sibirica	D	-0.4075088	Z;-46.28087	WGS	https://elifesciences.org/articles/36426	multiple configurations	no	Z	Streptophyta
Aquilegia vulgaris	Aquilegia oxysepala	Aquilegia formosa	D	-0.2791764	Z;-29.62088	WGS	https://elifesciences.org/articles/36426	multiple configurations	no	Z	Streptophyta
Aquilegia vulgaris	Aquilegia oxysepala	Aquilegia flabellata	D	-0.1035798	Z;-9.929027	WGS	https://elifesciences.org/articles/36426	multiple configurations	no	Z	Streptophyta
Aquilegia vulgaris	Aquilegia oxysepala	Aquilegia longissima	D	-0.2809389	Z;-29.55901	WGS	https://elifesciences.org/articles/36426	multiple configurations	no	Z	Streptophyta
Aquilegia vulgaris	Aquilegia oxysepala	Aquilegia chrysantha	D	-0.28204	Z;-29.87536	WGS	https://elifesciences.org/articles/36426	multiple configurations	no	Z	Streptophyta
Aquilegia vulgaris	Aquilegia longissima	Aquilegia pubescens	D	0.8774827	Z;279.104	WGS	https://elifesciences.org/articles/36426	multiple configurations	no	Z	Streptophyta
Aquilegia vulgaris	Aquilegia longissima	Aquilegia barnebyi	D	0.8711663	Z;260.8918	WGS	https://elifesciences.org/articles/36426	multiple configurations	no	Z	Streptophyta
Aquilegia vulgaris	Aquilegia longissima	Aquilegia formosa	D	0.878574	Z;288.4591	WGS	https://elifesciences.org/articles/36426	multiple configurations	no	Z	Streptophyta
Aquilegia vulgaris	Aquilegia longissima	Aquilegia chrysantha	D	0.8959006	Z;322.5642	WGS	https://elifesciences.org/articles/36426	multiple configurations	no	Z	Streptophyta
Aquilegia vulgaris	Aquilegia chrysantha	Aquilegia pubescens	D	0.8853051	Z;299.9833	WGS	https://elifesciences.org/articles/36426	multiple configurations	no	Z	Streptophyta
Aquilegia vulgaris	Aquilegia chrysantha	Aquilegia barnebyi	D	0.8786872	Z;292.7347	WGS	https://elifesciences.org/articles/36426	multiple configurations	no	Z	Streptophyta
Aquilegia vulgaris	Aquilegia chrysantha	Aquilegia formosa	D	0.8907711	Z;337.0301	WGS	https://elifesciences.org/articles/36426	multiple configurations	no	Z	Streptophyta
Aquilegia vulgaris	Aquilegia chrysantha	Aquilegia longissima	D	0.8959489	Z;314.2735	WGS	https://elifesciences.org/articles/36426	multiple configurations	no	Z	Streptophyta
Aquilegia sibirica	Aquilegia pubescens	Aquilegia barnebyi	D	0.8898577	Z;322.9978	WGS	https://elifesciences.org/articles/36426	multiple configurations	no	Z	Streptophyta
Aquilegia sibirica	Aquilegia pubescens	Aquilegia formosa	D	0.9088101	Z;402.0164	WGS	https://elifesciences.org/articles/36426	multiple configurations	no	Z	Streptophyta
Aquilegia sibirica	Aquilegia pubescens	Aquilegia longissima	D	0.8871947	Z;317.7331	WGS	https://elifesciences.org/articles/36426	multiple configurations	no	Z	Streptophyta
Aquilegia sibirica	Aquilegia pubescens	Aquilegia chrysantha	D	0.8919847	Z;324.8258	WGS	https://elifesciences.org/articles/36426	multiple configurations	no	Z	Streptophyta
Aquilegia sibirica	Aquilegia barnebyi	Aquilegia pubescens	D	0.8925481	Z;314.9241	WGS	https://elifesciences.org/articles/36426	multiple configurations	no	Z	Streptophyta
Aquilegia sibirica	Aquilegia barnebyi	Aquilegia formosa	D	0.8817103	Z;296.0645	WGS	https://elifesciences.org/articles/36426	multiple configurations	no	Z	Streptophyta
Aquilegia sibirica	Aquilegia barnebyi	Aquilegia longissima	D	0.8816923	Z;280.0761	WGS	https://elifesciences.org/articles/36426	multiple configurations	no	Z	Streptophyta
Aquilegia sibirica	Aquilegia barnebyi	Aquilegia chrysantha	D	0.8854444	Z;291.6249	WGS	https://elifesciences.org/articles/36426	multiple configurations	no	Z	Streptophyta
Aquilegia sibirica	Aquilegia aurea	Aquilegia vulgaris	D	0.4170248	Z;46.80993	WGS	https://elifesciences.org/articles/36426	multiple configurations	no	Z	Streptophyta
Aquilegia sibirica	Aquilegia vulgaris	Aquilegia aurea	D	0.4924276	Z;58.68588	WGS	https://elifesciences.org/articles/36426	multiple configurations	no	Z	Streptophyta
Aquilegia sibirica	Aquilegia formosa	Aquilegia pubescens	D	0.9097108	Z;371.0541	WGS	https://elifesciences.org/articles/36426	multiple configurations	no	Z	Streptophyta
Aquilegia sibirica	Aquilegia formosa	Aquilegia barnebyi	D	0.8807936	Z;299.4947	WGS	https://elifesciences.org/articles/36426	multiple configurations	no	Z	Streptophyta
Aquilegia sibirica	Aquilegia formosa	Aquilegia longissima	D	0.8863182	Z;308.8717	WGS	https://elifesciences.org/articles/36426	multiple configurations	no	Z	Streptophyta
Aquilegia sibirica	Aquilegia formosa	Aquilegia chrysantha	D	0.8955906	Z;341.7983	WGS	https://elifesciences.org/articles/36426	multiple configurations	no	Z	Streptophyta
Aquilegia sibirica	Aquilegia longissima	Aquilegia pubescens	D	0.8812373	Z;277.9079	WGS	https://elifesciences.org/articles/36426	multiple configurations	no	Z	Streptophyta
Aquilegia sibirica	Aquilegia longissima	Aquilegia barnebyi	D	0.8728356	Z;256.5298	WGS	https://elifesciences.org/articles/36426	multiple configurations	no	Z	Streptophyta
Aquilegia sibirica	Aquilegia longissima	Aquilegia formosa	D	0.8798959	Z;290.1323	WGS	https://elifesciences.org/articles/36426	multiple configurations	no	Z	Streptophyta
Aquilegia sibirica	Aquilegia longissima	Aquilegia chrysantha	D	0.8982331	Z;327.0081	WGS	https://elifesciences.org/articles/36426	multiple configurations	no	Z	Streptophyta
Aquilegia sibirica	Aquilegia chrysantha	Aquilegia pubescens	D	0.8919979	Z;317.6774	WGS	https://elifesciences.org/articles/36426	multiple configurations	no	Z	Streptophyta
Aquilegia sibirica	Aquilegia chrysantha	Aquilegia barnebyi	D	0.8814723	Z;294.9097	WGS	https://elifesciences.org/articles/36426	multiple configurations	no	Z	Streptophyta
Aquilegia sibirica	Aquilegia chrysantha	Aquilegia formosa	D	0.8939346	Z;361.1632	WGS	https://elifesciences.org/articles/36426	multiple configurations	no	Z	Streptophyta
Aquilegia sibirica	Aquilegia chrysantha	Aquilegia longissima	D	0.9029133	Z;351.0149	WGS	https://elifesciences.org/articles/36426	multiple configurations	no	Z	Streptophyta
Aquilegia formosa	Aquilegia pubescens	Aquilegia barnebyi	D	0.05464533	Z;5.530965	WGS	https://elifesciences.org/articles/36426	multiple configurations	no	Z	Streptophyta
Aquilegia formosa	Aquilegia pubescens	Aquilegia aurea	D	0.0057173	Z;0.4498413	WGS	https://elifesciences.org/articles/36426	multiple configurations	no	Z	Streptophyta
Aquilegia formosa	Aquilegia pubescens	Aquilegia vulgaris	D	-0.0028955	Z;-0.2370205	WGS	https://elifesciences.org/articles/36426	multiple configurations	no	Z	Streptophyta
Aquilegia formosa	Aquilegia pubescens	Aquilegia sibirica	D	-0.0161532	Z;-1.341949	WGS	https://elifesciences.org/articles/36426	multiple configurations	no	Z	Streptophyta
Aquilegia formosa	Aquilegia pubescens	Aquilegia flabellata	D	-0.0252662	Z;-2.036648	WGS	https://elifesciences.org/articles/36426	multiple configurations	no	Z	Streptophyta
Aquilegia formosa	Aquilegia pubescens	Aquilegia oxysepala	D	-0.0353484	Z;-2.834014	WGS	https://elifesciences.org/articles/36426	multiple configurations	no	Z	Streptophyta
Aquilegia formosa	Aquilegia pubescens	Aquilegia longissima	D	-0.0391523	Z;-3.780362	WGS	https://elifesciences.org/articles/36426	multiple configurations	no	Z	Streptophyta
Aquilegia formosa	Aquilegia pubescens	Aquilegia chrysantha	D	-0.0920092	Z;-9.740044	WGS	https://elifesciences.org/articles/36426	multiple configurations	no	Z	Streptophyta
Aquilegia formosa	Aquilegia barnebyi	Aquilegia pubescens	D	-0.2559465	Z;-27.94681	WGS	https://elifesciences.org/articles/36426	multiple configurations	no	Z	Streptophyta
Aquilegia formosa	Aquilegia barnebyi	Aquilegia aurea	D	-0.006473	Z;-0.5313648	WGS	https://elifesciences.org/articles/36426	multiple configurations	no	Z	Streptophyta
Aquilegia formosa	Aquilegia barnebyi	Aquilegia vulgaris	D	-0.0143395	Z;-1.210019	WGS	https://elifesciences.org/articles/36426	multiple configurations	no	Z	Streptophyta
Aquilegia formosa	Aquilegia barnebyi	Aquilegia sibirica	D	-0.0011025	Z;-0.0929382	WGS	https://elifesciences.org/articles/36426	multiple configurations	no	Z	Streptophyta
Aquilegia formosa	Aquilegia barnebyi	Aquilegia flabellata	D	-0.0078217	Z;-0.6632346	WGS	https://elifesciences.org/articles/36426	multiple configurations	no	Z	Streptophyta
Aquilegia formosa	Aquilegia barnebyi	Aquilegia oxysepala	D	-0.0101654	Z;-0.8520776	WGS	https://elifesciences.org/articles/36426	multiple configurations	no	Z	Streptophyta
Aquilegia formosa	Aquilegia barnebyi	Aquilegia longissima	D	-0.068123	Z;-6.451779	WGS	https://elifesciences.org/articles/36426	multiple configurations	no	Z	Streptophyta
Aquilegia formosa	Aquilegia barnebyi	Aquilegia chrysantha	D	-0.1478473	Z;-15.65893	WGS	https://elifesciences.org/articles/36426	multiple configurations	no	Z	Streptophyta
Aquilegia formosa	Aquilegia aurea	Aquilegia vulgaris	D	0.6322937	Z;91.00573	WGS	https://elifesciences.org/articles/36426	multiple configurations	no	Z	Streptophyta
Aquilegia formosa	Aquilegia aurea	Aquilegia sibirica	D	0.3646991	Z;42.00753	WGS	https://elifesciences.org/articles/36426	multiple configurations	no	Z	Streptophyta
Aquilegia formosa	Aquilegia aurea	Aquilegia flabellata	D	0.3237839	Z;37.23957	WGS	https://elifesciences.org/articles/36426	multiple configurations	no	Z	Streptophyta
Aquilegia formosa	Aquilegia aurea	Aquilegia oxysepala	D	0.1269515	Z;13.15295	WGS	https://elifesciences.org/articles/36426	multiple configurations	no	Z	Streptophyta
Aquilegia formosa	Aquilegia vulgaris	Aquilegia aurea	D	0.6179152	Z;85.35016	WGS	https://elifesciences.org/articles/36426	multiple configurations	no	Z	Streptophyta
Aquilegia formosa	Aquilegia vulgaris	Aquilegia sibirica	D	0.4033159	Z;48.62547	WGS	https://elifesciences.org/articles/36426	multiple configurations	no	Z	Streptophyta
Aquilegia formosa	Aquilegia vulgaris	Aquilegia flabellata	D	0.3741284	Z;45.55622	WGS	https://elifesciences.org/articles/36426	multiple configurations	no	Z	Streptophyta
Aquilegia formosa	Aquilegia vulgaris	Aquilegia oxysepala	D	0.1518024	Z;15.91234	WGS	https://elifesciences.org/articles/36426	multiple configurations	no	Z	Streptophyta
Aquilegia formosa	Aquilegia sibirica	Aquilegia aurea	D	0.285024	Z;30.56579	WGS	https://elifesciences.org/articles/36426	multiple configurations	no	Z	Streptophyta
Aquilegia formosa	Aquilegia sibirica	Aquilegia vulgaris	D	0.3379268	Z;38.56231	WGS	https://elifesciences.org/articles/36426	multiple configurations	no	Z	Streptophyta
Aquilegia formosa	Aquilegia sibirica	Aquilegia flabellata	D	0.5386295	Z;71.56773	WGS	https://elifesciences.org/articles/36426	multiple configurations	no	Z	Streptophyta
Aquilegia formosa	Aquilegia sibirica	Aquilegia oxysepala	D	0.1745706	Z;17.89867	WGS	https://elifesciences.org/articles/36426	multiple configurations	no	Z	Streptophyta
Aquilegia formosa	Aquilegia flabellata	Aquilegia aurea	D	0.2200124	Z;22.99084	WGS	https://elifesciences.org/articles/36426	multiple configurations	no	Z	Streptophyta
Aquilegia formosa	Aquilegia flabellata	Aquilegia vulgaris	D	0.2796636	Z;31.14839	WGS	https://elifesciences.org/articles/36426	multiple configurations	no	Z	Streptophyta
Aquilegia formosa	Aquilegia flabellata	Aquilegia sibirica	D	0.5098086	Z;64.58232	WGS	https://elifesciences.org/articles/36426	multiple configurations	no	Z	Streptophyta
Aquilegia formosa	Aquilegia flabellata	Aquilegia oxysepala	D	0.4050879	Z;44.54719	WGS	https://elifesciences.org/articles/36426	multiple configurations	no	Z	Streptophyta
Aquilegia formosa	Aquilegia oxysepala	Aquilegia aurea	D	-0.1593894	Z;-15.7954	WGS	https://elifesciences.org/articles/36426	multiple configurations	no	Z	Streptophyta
Aquilegia formosa	Aquilegia oxysepala	Aquilegia vulgaris	D	-0.1316064	Z;-13.33768	WGS	https://elifesciences.org/articles/36426	multiple configurations	no	Z	Streptophyta
Aquilegia formosa	Aquilegia oxysepala	Aquilegia sibirica	D	-0.0610321	Z;-6.01427	WGS	https://elifesciences.org/articles/36426	multiple configurations	no	Z	Streptophyta
Aquilegia formosa	Aquilegia oxysepala	Aquilegia flabellata	D	0.182157	Z;17.71046	WGS	https://elifesciences.org/articles/36426	multiple configurations	no	Z	Streptophyta
Aquilegia flabellata	Aquilegia pubescens	Aquilegia barnebyi	D	0.8900961	Z;317.6113	WGS	https://elifesciences.org/articles/36426	multiple configurations	no	Z	Streptophyta
Aquilegia flabellata	Aquilegia pubescens	Aquilegia formosa	D	0.9110537	Z;380.9938	WGS	https://elifesciences.org/articles/36426	multiple configurations	no	Z	Streptophyta
Aquilegia flabellata	Aquilegia pubescens	Aquilegia longissima	D	0.8859409	Z;305.4537	WGS	https://elifesciences.org/articles/36426	multiple configurations	no	Z	Streptophyta
Aquilegia flabellata	Aquilegia pubescens	Aquilegia chrysantha	D	0.8921207	Z;322.3025	WGS	https://elifesciences.org/articles/36426	multiple configurations	no	Z	Streptophyta
Aquilegia flabellata	Aquilegia barnebyi	Aquilegia pubescens	D	0.8928553	Z;320.2915	WGS	https://elifesciences.org/articles/36426	multiple configurations	no	Z	Streptophyta
Aquilegia flabellata	Aquilegia barnebyi	Aquilegia formosa	D	0.8830811	Z;290.9744	WGS	https://elifesciences.org/articles/36426	multiple configurations	no	Z	Streptophyta
Aquilegia flabellata	Aquilegia barnebyi	Aquilegia longissima	D	0.878974	Z;267.5194	WGS	https://elifesciences.org/articles/36426	multiple configurations	no	Z	Streptophyta
Aquilegia flabellata	Aquilegia barnebyi	Aquilegia chrysantha	D	0.8848946	Z;294.7965	WGS	https://elifesciences.org/articles/36426	multiple configurations	no	Z	Streptophyta
Aquilegia flabellata	Aquilegia aurea	Aquilegia vulgaris	D	0.4467963	Z;51.41573	WGS	https://elifesciences.org/articles/36426	multiple configurations	no	Z	Streptophyta
Aquilegia flabellata	Aquilegia vulgaris	Aquilegia aurea	D	0.5338561	Z;68.55313	WGS	https://elifesciences.org/articles/36426	multiple configurations	no	Z	Streptophyta
Aquilegia flabellata	Aquilegia sibirica	Aquilegia pubescens	D	0.04515929	Z;4.466797	WGS	https://elifesciences.org/articles/36426	multiple configurations	no	Z	Streptophyta
Aquilegia flabellata	Aquilegia sibirica	Aquilegia barnebyi	D	0.04478302	Z;4.409608	WGS	https://elifesciences.org/articles/36426	multiple configurations	no	Z	Streptophyta
Aquilegia flabellata	Aquilegia sibirica	Aquilegia aurea	D	0.09846086	Z;10.01995	WGS	https://elifesciences.org/articles/36426	multiple configurations	no	Z	Streptophyta
Aquilegia flabellata	Aquilegia sibirica	Aquilegia vulgaris	D	0.08079252	Z;8.379454	WGS	https://elifesciences.org/articles/36426	multiple configurations	no	Z	Streptophyta
Aquilegia flabellata	Aquilegia sibirica	Aquilegia formosa	D	0.04199669	Z;4.162138	WGS	https://elifesciences.org/articles/36426	multiple configurations	no	Z	Streptophyta
Aquilegia flabellata	Aquilegia sibirica	Aquilegia oxysepala	D	-0.3799228	Z;-39.87344	WGS	https://elifesciences.org/articles/36426	multiple configurations	no	Z	Streptophyta
Aquilegia flabellata	Aquilegia sibirica	Aquilegia longissima	D	0.03729826	Z;3.650361	WGS	https://elifesciences.org/articles/36426	multiple configurations	no	Z	Streptophyta
Aquilegia flabellata	Aquilegia sibirica	Aquilegia chrysantha	D	0.04109378	Z;4.093358	WGS	https://elifesciences.org/articles/36426	multiple configurations	no	Z	Streptophyta
Aquilegia flabellata	Aquilegia formosa	Aquilegia pubescens	D	0.9152518	Z;417.0182	WGS	https://elifesciences.org/articles/36426	multiple configurations	no	Z	Streptophyta
Aquilegia flabellata	Aquilegia formosa	Aquilegia barnebyi	D	0.8847914	Z;309.6913	WGS	https://elifesciences.org/articles/36426	multiple configurations	no	Z	Streptophyta
Aquilegia flabellata	Aquilegia formosa	Aquilegia longissima	D	0.8876852	Z;310.3586	WGS	https://elifesciences.org/articles/36426	multiple configurations	no	Z	Streptophyta
Aquilegia flabellata	Aquilegia formosa	Aquilegia chrysantha	D	0.8973628	Z;344.5774	WGS	https://elifesciences.org/articles/36426	multiple configurations	no	Z	Streptophyta
Aquilegia flabellata	Aquilegia longissima	Aquilegia pubescens	D	0.8850306	Z;300.046	WGS	https://elifesciences.org/articles/36426	multiple configurations	no	Z	Streptophyta
Aquilegia flabellata	Aquilegia longissima	Aquilegia barnebyi	D	0.8751191	Z;263.3842	WGS	https://elifesciences.org/articles/36426	multiple configurations	no	Z	Streptophyta
Aquilegia flabellata	Aquilegia longissima	Aquilegia formosa	D	0.8830835	Z;288.6051	WGS	https://elifesciences.org/articles/36426	multiple configurations	no	Z	Streptophyta
Aquilegia flabellata	Aquilegia longissima	Aquilegia chrysantha	D	0.9004543	Z;339.5487	WGS	https://elifesciences.org/articles/36426	multiple configurations	no	Z	Streptophyta
Aquilegia flabellata	Aquilegia chrysantha	Aquilegia pubescens	D	0.8949379	Z;325.9206	WGS	https://elifesciences.org/articles/36426	multiple configurations	no	Z	Streptophyta
Aquilegia flabellata	Aquilegia chrysantha	Aquilegia barnebyi	D	0.8835862	Z;294.259	WGS	https://elifesciences.org/articles/36426	multiple configurations	no	Z	Streptophyta
Aquilegia flabellata	Aquilegia chrysantha	Aquilegia formosa	D	0.8962156	Z;339.5196	WGS	https://elifesciences.org/articles/36426	multiple configurations	no	Z	Streptophyta
Aquilegia flabellata	Aquilegia chrysantha	Aquilegia longissima	D	0.9031612	Z;335.487	WGS	https://elifesciences.org/articles/36426	multiple configurations	no	Z	Streptophyta
Aquilegia oxysepala	Aquilegia pubescens	Aquilegia barnebyi	D	0.9034877	Z;347.2563	WGS	https://elifesciences.org/articles/36426	multiple configurations	no	Z	Streptophyta
Aquilegia oxysepala	Aquilegia pubescens	Aquilegia formosa	D	0.9208568	Z;417.8122	WGS	https://elifesciences.org/articles/36426	multiple configurations	no	Z	Streptophyta
Aquilegia oxysepala	Aquilegia pubescens	Aquilegia longissima	D	0.8990064	Z;336.8183	WGS	https://elifesciences.org/articles/36426	multiple configurations	no	Z	Streptophyta
Aquilegia oxysepala	Aquilegia pubescens	Aquilegia chrysantha	D	0.9056291	Z;369.4889	WGS	https://elifesciences.org/articles/36426	multiple configurations	no	Z	Streptophyta
Aquilegia oxysepala	Aquilegia barnebyi	Aquilegia pubescens	D	0.9070004	Z;350.7127	WGS	https://elifesciences.org/articles/36426	multiple configurations	no	Z	Streptophyta
Aquilegia oxysepala	Aquilegia barnebyi	Aquilegia formosa	D	0.8980593	Z;320.162	WGS	https://elifesciences.org/articles/36426	multiple configurations	no	Z	Streptophyta
Aquilegia oxysepala	Aquilegia barnebyi	Aquilegia longissima	D	0.893539	Z;297.1924	WGS	https://elifesciences.org/articles/36426	multiple configurations	no	Z	Streptophyta
Aquilegia oxysepala	Aquilegia barnebyi	Aquilegia chrysantha	D	0.9003327	Z;331.8051	WGS	https://elifesciences.org/articles/36426	multiple configurations	no	Z	Streptophyta
Aquilegia oxysepala	Aquilegia aurea	Aquilegia vulgaris	D	0.6597314	Z;98.50325	WGS	https://elifesciences.org/articles/36426	multiple configurations	no	Z	Streptophyta
Aquilegia oxysepala	Aquilegia vulgaris	Aquilegia aurea	D	0.6863667	Z;113.4087	WGS	https://elifesciences.org/articles/36426	multiple configurations	no	Z	Streptophyta
Aquilegia oxysepala	Aquilegia sibirica	Aquilegia pubescens	D	0.2396295	Z;24.90711	WGS	https://elifesciences.org/articles/36426	multiple configurations	no	Z	Streptophyta
Aquilegia oxysepala	Aquilegia sibirica	Aquilegia barnebyi	D	0.2383493	Z;24.57884	WGS	https://elifesciences.org/articles/36426	multiple configurations	no	Z	Streptophyta
Aquilegia oxysepala	Aquilegia sibirica	Aquilegia aurea	D	0.427814	Z;49.84704	WGS	https://elifesciences.org/articles/36426	multiple configurations	no	Z	Streptophyta
Aquilegia oxysepala	Aquilegia sibirica	Aquilegia vulgaris	D	0.4428178	Z;52.06059	WGS	https://elifesciences.org/articles/36426	multiple configurations	no	Z	Streptophyta
Aquilegia oxysepala	Aquilegia sibirica	Aquilegia formosa	D	0.2350289	Z;24.27445	WGS	https://elifesciences.org/articles/36426	multiple configurations	no	Z	Streptophyta
Aquilegia oxysepala	Aquilegia sibirica	Aquilegia flabellata	D	0.2831787	Z;26.32391	WGS	https://elifesciences.org/articles/36426	multiple configurations	no	Z	Streptophyta
Aquilegia oxysepala	Aquilegia sibirica	Aquilegia longissima	D	0.2311915	Z;23.76708	WGS	https://elifesciences.org/articles/36426	multiple configurations	no	Z	Streptophyta
Aquilegia oxysepala	Aquilegia sibirica	Aquilegia chrysantha	D	0.2359022	Z;24.6011	WGS	https://elifesciences.org/articles/36426	multiple configurations	no	Z	Streptophyta
Aquilegia oxysepala	Aquilegia formosa	Aquilegia pubescens	D	0.9260611	Z;456.4829	WGS	https://elifesciences.org/articles/36426	multiple configurations	no	Z	Streptophyta
Aquilegia oxysepala	Aquilegia formosa	Aquilegia barnebyi	D	0.9000084	Z;341.8331	WGS	https://elifesciences.org/articles/36426	multiple configurations	no	Z	Streptophyta
Aquilegia oxysepala	Aquilegia formosa	Aquilegia longissima	D	0.9010211	Z;333.2187	WGS	https://elifesciences.org/articles/36426	multiple configurations	no	Z	Streptophyta
Aquilegia oxysepala	Aquilegia formosa	Aquilegia chrysantha	D	0.9102197	Z;382.1151	WGS	https://elifesciences.org/articles/36426	multiple configurations	no	Z	Streptophyta
Aquilegia oxysepala	Aquilegia flabellata	Aquilegia pubescens	D	0.2445734	Z;25.20333	WGS	https://elifesciences.org/articles/36426	multiple configurations	no	Z	Streptophyta
Aquilegia oxysepala	Aquilegia flabellata	Aquilegia barnebyi	D	0.2430912	Z;24.89242	WGS	https://elifesciences.org/articles/36426	multiple configurations	no	Z	Streptophyta
Aquilegia oxysepala	Aquilegia flabellata	Aquilegia aurea	D	0.4238074	Z;48.21555	WGS	https://elifesciences.org/articles/36426	multiple configurations	no	Z	Streptophyta
Aquilegia oxysepala	Aquilegia flabellata	Aquilegia vulgaris	D	0.4514439	Z;53.46843	WGS	https://elifesciences.org/articles/36426	multiple configurations	no	Z	Streptophyta
Aquilegia oxysepala	Aquilegia flabellata	Aquilegia sibirica	D	0.5986907	Z;79.14403	WGS	https://elifesciences.org/articles/36426	multiple configurations	no	Z	Streptophyta
Aquilegia oxysepala	Aquilegia flabellata	Aquilegia formosa	D	0.2417798	Z;24.8572	WGS	https://elifesciences.org/articles/36426	multiple configurations	no	Z	Streptophyta
Aquilegia oxysepala	Aquilegia flabellata	Aquilegia longissima	D	0.2388751	Z;24.39424	WGS	https://elifesciences.org/articles/36426	multiple configurations	no	Z	Streptophyta
Aquilegia oxysepala	Aquilegia flabellata	Aquilegia chrysantha	D	0.2423739	Z;24.95113	WGS	https://elifesciences.org/articles/36426	multiple configurations	no	Z	Streptophyta
Aquilegia oxysepala	Aquilegia longissima	Aquilegia pubescens	D	0.9016131	Z;338.6868	WGS	https://elifesciences.org/articles/36426	multiple configurations	no	Z	Streptophyta
Aquilegia oxysepala	Aquilegia longissima	Aquilegia barnebyi	D	0.8936169	Z;293.2935	WGS	https://elifesciences.org/articles/36426	multiple configurations	no	Z	Streptophyta
Aquilegia oxysepala	Aquilegia longissima	Aquilegia formosa	D	0.899007	Z;318.5321	WGS	https://elifesciences.org/articles/36426	multiple configurations	no	Z	Streptophyta
Aquilegia oxysepala	Aquilegia longissima	Aquilegia chrysantha	D	0.9141994	Z;376.222	WGS	https://elifesciences.org/articles/36426	multiple configurations	no	Z	Streptophyta
Aquilegia oxysepala	Aquilegia chrysantha	Aquilegia pubescens	D	0.9081467	Z;357.0105	WGS	https://elifesciences.org/articles/36426	multiple configurations	no	Z	Streptophyta
Aquilegia oxysepala	Aquilegia chrysantha	Aquilegia barnebyi	D	0.8998832	Z;331.353	WGS	https://elifesciences.org/articles/36426	multiple configurations	no	Z	Streptophyta
Aquilegia oxysepala	Aquilegia chrysantha	Aquilegia formosa	D	0.908185	Z;365.0857	WGS	https://elifesciences.org/articles/36426	multiple configurations	no	Z	Streptophyta
Aquilegia oxysepala	Aquilegia chrysantha	Aquilegia longissima	D	0.9133595	Z;357.658	WGS	https://elifesciences.org/articles/36426	multiple configurations	no	Z	Streptophyta
Aquilegia longissima	Aquilegia pubescens	Aquilegia barnebyi	D	0.09980381	Z;9.949024	WGS	https://elifesciences.org/articles/36426	multiple configurations	no	Z	Streptophyta
Aquilegia longissima	Aquilegia pubescens	Aquilegia aurea	D	0.02635046	Z;2.149501	WGS	https://elifesciences.org/articles/36426	multiple configurations	no	Z	Streptophyta
Aquilegia longissima	Aquilegia pubescens	Aquilegia vulgaris	D	0.0143725	Z;1.227203	WGS	https://elifesciences.org/articles/36426	multiple configurations	no	Z	Streptophyta
Aquilegia longissima	Aquilegia pubescens	Aquilegia sibirica	D	0.0282179	Z;2.383739	WGS	https://elifesciences.org/articles/36426	multiple configurations	no	Z	Streptophyta
Aquilegia longissima	Aquilegia pubescens	Aquilegia formosa	D	0.2895479	Z;31.3765	WGS	https://elifesciences.org/articles/36426	multiple configurations	no	Z	Streptophyta
Aquilegia longissima	Aquilegia pubescens	Aquilegia flabellata	D	0.00586202	Z;0.4942928	WGS	https://elifesciences.org/articles/36426	multiple configurations	no	Z	Streptophyta
Aquilegia longissima	Aquilegia pubescens	Aquilegia oxysepala	D	-0.0146251	Z;-1.20561	WGS	https://elifesciences.org/articles/36426	multiple configurations	no	Z	Streptophyta
Aquilegia longissima	Aquilegia pubescens	Aquilegia chrysantha	D	-0.111653	Z;-11.47458	WGS	https://elifesciences.org/articles/36426	multiple configurations	no	Z	Streptophyta
Aquilegia longissima	Aquilegia barnebyi	Aquilegia pubescens	D	0.06138797	Z;6.136021	WGS	https://elifesciences.org/articles/36426	multiple configurations	no	Z	Streptophyta
Aquilegia longissima	Aquilegia barnebyi	Aquilegia aurea	D	0.01427384	Z;1.141004	WGS	https://elifesciences.org/articles/36426	multiple configurations	no	Z	Streptophyta
Aquilegia longissima	Aquilegia barnebyi	Aquilegia vulgaris	D	0.00204067	Z;0.168486	WGS	https://elifesciences.org/articles/36426	multiple configurations	no	Z	Streptophyta
Aquilegia longissima	Aquilegia barnebyi	Aquilegia sibirica	D	0.03887534	Z;3.167592	WGS	https://elifesciences.org/articles/36426	multiple configurations	no	Z	Streptophyta
Aquilegia longissima	Aquilegia barnebyi	Aquilegia formosa	D	-0.0096888	Z;-0.9632986	WGS	https://elifesciences.org/articles/36426	multiple configurations	no	Z	Streptophyta
Aquilegia longissima	Aquilegia barnebyi	Aquilegia flabellata	D	0.01774648	Z;1.455375	WGS	https://elifesciences.org/articles/36426	multiple configurations	no	Z	Streptophyta
Aquilegia longissima	Aquilegia barnebyi	Aquilegia oxysepala	D	0.00406091	Z;0.3257253	WGS	https://elifesciences.org/articles/36426	multiple configurations	no	Z	Streptophyta
Aquilegia longissima	Aquilegia barnebyi	Aquilegia chrysantha	D	-0.1788856	Z;-18.86937	WGS	https://elifesciences.org/articles/36426	multiple configurations	no	Z	Streptophyta
Aquilegia longissima	Aquilegia aurea	Aquilegia vulgaris	D	0.6340782	Z;90.48604	WGS	https://elifesciences.org/articles/36426	multiple configurations	no	Z	Streptophyta
Aquilegia longissima	Aquilegia aurea	Aquilegia sibirica	D	0.3737512	Z;42.98506	WGS	https://elifesciences.org/articles/36426	multiple configurations	no	Z	Streptophyta
Aquilegia longissima	Aquilegia aurea	Aquilegia flabellata	D	0.3287055	Z;37.66891	WGS	https://elifesciences.org/articles/36426	multiple configurations	no	Z	Streptophyta
Aquilegia longissima	Aquilegia aurea	Aquilegia oxysepala	D	0.1300753	Z;13.29872	WGS	https://elifesciences.org/articles/36426	multiple configurations	no	Z	Streptophyta
Aquilegia longissima	Aquilegia vulgaris	Aquilegia aurea	D	0.6210464	Z;86.08993	WGS	https://elifesciences.org/articles/36426	multiple configurations	no	Z	Streptophyta
Aquilegia longissima	Aquilegia vulgaris	Aquilegia sibirica	D	0.4137687	Z;49.99671	WGS	https://elifesciences.org/articles/36426	multiple configurations	no	Z	Streptophyta
Aquilegia longissima	Aquilegia vulgaris	Aquilegia flabellata	D	0.3799007	Z;46.10809	WGS	https://elifesciences.org/articles/36426	multiple configurations	no	Z	Streptophyta
Aquilegia longissima	Aquilegia vulgaris	Aquilegia oxysepala	D	0.1552465	Z;16.07536	WGS	https://elifesciences.org/articles/36426	multiple configurations	no	Z	Streptophyta
Aquilegia longissima	Aquilegia sibirica	Aquilegia aurea	D	0.2884097	Z;30.82067	WGS	https://elifesciences.org/articles/36426	multiple configurations	no	Z	Streptophyta
Aquilegia longissima	Aquilegia sibirica	Aquilegia vulgaris	D	0.3411238	Z;38.73788	WGS	https://elifesciences.org/articles/36426	multiple configurations	no	Z	Streptophyta
Aquilegia longissima	Aquilegia sibirica	Aquilegia flabellata	D	0.5421324	Z;72.40304	WGS	https://elifesciences.org/articles/36426	multiple configurations	no	Z	Streptophyta
Aquilegia longissima	Aquilegia sibirica	Aquilegia oxysepala	D	0.177358	Z;17.9719	WGS	https://elifesciences.org/articles/36426	multiple configurations	no	Z	Streptophyta
Aquilegia longissima	Aquilegia formosa	Aquilegia pubescens	D	0.3250157	Z;36.04234	WGS	https://elifesciences.org/articles/36426	multiple configurations	no	Z	Streptophyta
Aquilegia longissima	Aquilegia formosa	Aquilegia barnebyi	D	0.0584728	Z;5.683701	WGS	https://elifesciences.org/articles/36426	multiple configurations	no	Z	Streptophyta
Aquilegia longissima	Aquilegia formosa	Aquilegia aurea	D	0.0215659	Z;1.758544	WGS	https://elifesciences.org/articles/36426	multiple configurations	no	Z	Streptophyta
Aquilegia longissima	Aquilegia formosa	Aquilegia vulgaris	D	0.01670223	Z;1.402351	WGS	https://elifesciences.org/articles/36426	multiple configurations	no	Z	Streptophyta
Aquilegia longissima	Aquilegia formosa	Aquilegia sibirica	D	0.04096066	Z;3.369596	WGS	https://elifesciences.org/articles/36426	multiple configurations	no	Z	Streptophyta
Aquilegia longissima	Aquilegia formosa	Aquilegia flabellata	D	0.02651066	Z;2.218349	WGS	https://elifesciences.org/articles/36426	multiple configurations	no	Z	Streptophyta
Aquilegia longissima	Aquilegia formosa	Aquilegia oxysepala	D	0.01430964	Z;1.173639	WGS	https://elifesciences.org/articles/36426	multiple configurations	no	Z	Streptophyta
Aquilegia longissima	Aquilegia formosa	Aquilegia chrysantha	D	-0.0415846	Z;-4.314775	WGS	https://elifesciences.org/articles/36426	multiple configurations	no	Z	Streptophyta
Aquilegia longissima	Aquilegia flabellata	Aquilegia aurea	D	0.2206369	Z;22.97123	WGS	https://elifesciences.org/articles/36426	multiple configurations	no	Z	Streptophyta
Aquilegia longissima	Aquilegia flabellata	Aquilegia vulgaris	D	0.2827871	Z;31.27405	WGS	https://elifesciences.org/articles/36426	multiple configurations	no	Z	Streptophyta
Aquilegia longissima	Aquilegia flabellata	Aquilegia sibirica	D	0.5152529	Z;65.65085	WGS	https://elifesciences.org/articles/36426	multiple configurations	no	Z	Streptophyta
Aquilegia longissima	Aquilegia flabellata	Aquilegia oxysepala	D	0.4061279	Z;43.98072	WGS	https://elifesciences.org/articles/36426	multiple configurations	no	Z	Streptophyta
Aquilegia longissima	Aquilegia oxysepala	Aquilegia aurea	D	-0.1569708	Z;-15.52275	WGS	https://elifesciences.org/articles/36426	multiple configurations	no	Z	Streptophyta
Aquilegia longissima	Aquilegia oxysepala	Aquilegia vulgaris	D	-0.1293304	Z;-13.02282	WGS	https://elifesciences.org/articles/36426	multiple configurations	no	Z	Streptophyta
Aquilegia longissima	Aquilegia oxysepala	Aquilegia sibirica	D	-0.0561353	Z;-5.535321	WGS	https://elifesciences.org/articles/36426	multiple configurations	no	Z	Streptophyta
Aquilegia longissima	Aquilegia oxysepala	Aquilegia flabellata	D	0.1852218	Z;17.90303	WGS	https://elifesciences.org/articles/36426	multiple configurations	no	Z	Streptophyta
Aquilegia chrysantha	Aquilegia pubescens	Aquilegia barnebyi	D	0.05248227	Z;5.356849	WGS	https://elifesciences.org/articles/36426	multiple configurations	no	Z	Streptophyta
Aquilegia chrysantha	Aquilegia pubescens	Aquilegia aurea	D	0.03088474	Z;2.481687	WGS	https://elifesciences.org/articles/36426	multiple configurations	no	Z	Streptophyta
Aquilegia chrysantha	Aquilegia pubescens	Aquilegia vulgaris	D	0.00410312	Z;0.3450026	WGS	https://elifesciences.org/articles/36426	multiple configurations	no	Z	Streptophyta
Aquilegia chrysantha	Aquilegia pubescens	Aquilegia sibirica	D	-0.0042898	Z;-0.3628779	WGS	https://elifesciences.org/articles/36426	multiple configurations	no	Z	Streptophyta
Aquilegia chrysantha	Aquilegia pubescens	Aquilegia formosa	D	0.1768855	Z;19.21302	WGS	https://elifesciences.org/articles/36426	multiple configurations	no	Z	Streptophyta
Aquilegia chrysantha	Aquilegia pubescens	Aquilegia flabellata	D	-0.0159309	Z;-1.336617	WGS	https://elifesciences.org/articles/36426	multiple configurations	no	Z	Streptophyta
Aquilegia chrysantha	Aquilegia pubescens	Aquilegia oxysepala	D	-0.0241309	Z;-1.995696	WGS	https://elifesciences.org/articles/36426	multiple configurations	no	Z	Streptophyta
Aquilegia chrysantha	Aquilegia pubescens	Aquilegia longissima	D	-0.2131876	Z;-21.45185	WGS	https://elifesciences.org/articles/36426	multiple configurations	no	Z	Streptophyta
Aquilegia chrysantha	Aquilegia barnebyi	Aquilegia pubescens	D	-0.0251847	Z;-2.57716	WGS	https://elifesciences.org/articles/36426	multiple configurations	no	Z	Streptophyta
Aquilegia chrysantha	Aquilegia barnebyi	Aquilegia aurea	D	0.01814949	Z;1.467832	WGS	https://elifesciences.org/articles/36426	multiple configurations	no	Z	Streptophyta
Aquilegia chrysantha	Aquilegia barnebyi	Aquilegia vulgaris	D	-0.0085113	Z;-0.7079635	WGS	https://elifesciences.org/articles/36426	multiple configurations	no	Z	Streptophyta
Aquilegia chrysantha	Aquilegia barnebyi	Aquilegia sibirica	D	0.00846305	Z;0.6894586	WGS	https://elifesciences.org/articles/36426	multiple configurations	no	Z	Streptophyta
Aquilegia chrysantha	Aquilegia barnebyi	Aquilegia formosa	D	-0.1410809	Z;-14.8755	WGS	https://elifesciences.org/articles/36426	multiple configurations	no	Z	Streptophyta
Aquilegia chrysantha	Aquilegia barnebyi	Aquilegia flabellata	D	-0.0020939	Z;-0.1729875	WGS	https://elifesciences.org/articles/36426	multiple configurations	no	Z	Streptophyta
Aquilegia chrysantha	Aquilegia barnebyi	Aquilegia oxysepala	D	-0.0037146	Z;-0.3026742	WGS	https://elifesciences.org/articles/36426	multiple configurations	no	Z	Streptophyta
Aquilegia chrysantha	Aquilegia barnebyi	Aquilegia longissima	D	-0.2367117	Z;-23.87259	WGS	https://elifesciences.org/articles/36426	multiple configurations	no	Z	Streptophyta
Aquilegia chrysantha	Aquilegia aurea	Aquilegia vulgaris	D	0.6315564	Z;89.90362	WGS	https://elifesciences.org/articles/36426	multiple configurations	no	Z	Streptophyta
Aquilegia chrysantha	Aquilegia aurea	Aquilegia sibirica	D	0.3673848	Z;41.95872	WGS	https://elifesciences.org/articles/36426	multiple configurations	no	Z	Streptophyta
Aquilegia chrysantha	Aquilegia aurea	Aquilegia flabellata	D	0.3241825	Z;37.09329	WGS	https://elifesciences.org/articles/36426	multiple configurations	no	Z	Streptophyta
Aquilegia chrysantha	Aquilegia aurea	Aquilegia oxysepala	D	0.1285399	Z;13.18995	WGS	https://elifesciences.org/articles/36426	multiple configurations	no	Z	Streptophyta
Aquilegia chrysantha	Aquilegia vulgaris	Aquilegia aurea	D	0.6221348	Z;86.62681	WGS	https://elifesciences.org/articles/36426	multiple configurations	no	Z	Streptophyta
Aquilegia chrysantha	Aquilegia vulgaris	Aquilegia sibirica	D	0.4077067	Z;49.21781	WGS	https://elifesciences.org/articles/36426	multiple configurations	no	Z	Streptophyta
Aquilegia chrysantha	Aquilegia vulgaris	Aquilegia flabellata	D	0.3760599	Z;45.85076	WGS	https://elifesciences.org/articles/36426	multiple configurations	no	Z	Streptophyta
Aquilegia chrysantha	Aquilegia vulgaris	Aquilegia oxysepala	D	0.1540219	Z;16.12635	WGS	https://elifesciences.org/articles/36426	multiple configurations	no	Z	Streptophyta
Aquilegia chrysantha	Aquilegia sibirica	Aquilegia aurea	D	0.29118	Z;31.3319	WGS	https://elifesciences.org/articles/36426	multiple configurations	no	Z	Streptophyta
Aquilegia chrysantha	Aquilegia sibirica	Aquilegia vulgaris	D	0.3408152	Z;38.92758	WGS	https://elifesciences.org/articles/36426	multiple configurations	no	Z	Streptophyta
Aquilegia chrysantha	Aquilegia sibirica	Aquilegia flabellata	D	0.5411199	Z;72.9217	WGS	https://elifesciences.org/articles/36426	multiple configurations	no	Z	Streptophyta
Aquilegia chrysantha	Aquilegia sibirica	Aquilegia oxysepala	D	0.176856	Z;18.18472	WGS	https://elifesciences.org/articles/36426	multiple configurations	no	Z	Streptophyta
Aquilegia chrysantha	Aquilegia formosa	Aquilegia pubescens	D	0.2645885	Z;29.90425	WGS	https://elifesciences.org/articles/36426	multiple configurations	no	Z	Streptophyta
Aquilegia chrysantha	Aquilegia formosa	Aquilegia barnebyi	D	0.00691057	Z;0.6889795	WGS	https://elifesciences.org/articles/36426	multiple configurations	no	Z	Streptophyta
Aquilegia chrysantha	Aquilegia formosa	Aquilegia aurea	D	0.02669307	Z;2.139083	WGS	https://elifesciences.org/articles/36426	multiple configurations	no	Z	Streptophyta
Aquilegia chrysantha	Aquilegia formosa	Aquilegia vulgaris	D	0.00697416	Z;0.5844866	WGS	https://elifesciences.org/articles/36426	multiple configurations	no	Z	Streptophyta
Aquilegia chrysantha	Aquilegia formosa	Aquilegia sibirica	D	0.01054802	Z;0.8906957	WGS	https://elifesciences.org/articles/36426	multiple configurations	no	Z	Streptophyta
Aquilegia chrysantha	Aquilegia formosa	Aquilegia flabellata	D	0.00622208	Z;0.5156969	WGS	https://elifesciences.org/articles/36426	multiple configurations	no	Z	Streptophyta
Aquilegia chrysantha	Aquilegia formosa	Aquilegia oxysepala	D	0.00735895	Z;0.6061061	WGS	https://elifesciences.org/articles/36426	multiple configurations	no	Z	Streptophyta
Aquilegia chrysantha	Aquilegia formosa	Aquilegia longissima	D	-0.1915332	Z;-19.06349	WGS	https://elifesciences.org/articles/36426	multiple configurations	no	Z	Streptophyta
Aquilegia chrysantha	Aquilegia flabellata	Aquilegia aurea	D	0.2221159	Z;23.16145	WGS	https://elifesciences.org/articles/36426	multiple configurations	no	Z	Streptophyta
Aquilegia chrysantha	Aquilegia flabellata	Aquilegia vulgaris	D	0.2815954	Z;31.1535	WGS	https://elifesciences.org/articles/36426	multiple configurations	no	Z	Streptophyta
Aquilegia chrysantha	Aquilegia flabellata	Aquilegia sibirica	D	0.5113979	Z;65.0842	WGS	https://elifesciences.org/articles/36426	multiple configurations	no	Z	Streptophyta
Aquilegia chrysantha	Aquilegia flabellata	Aquilegia oxysepala	D	0.4068999	Z;44.52349	WGS	https://elifesciences.org/articles/36426	multiple configurations	no	Z	Streptophyta
Aquilegia chrysantha	Aquilegia oxysepala	Aquilegia aurea	D	-0.1570231	Z;-15.56687	WGS	https://elifesciences.org/articles/36426	multiple configurations	no	Z	Streptophyta
Aquilegia chrysantha	Aquilegia oxysepala	Aquilegia vulgaris	D	-0.1313129	Z;-13.30845	WGS	https://elifesciences.org/articles/36426	multiple configurations	no	Z	Streptophyta
Aquilegia chrysantha	Aquilegia oxysepala	Aquilegia sibirica	D	-0.0616169	Z;-6.118046	WGS	https://elifesciences.org/articles/36426	multiple configurations	no	Z	Streptophyta
Aquilegia chrysantha	Aquilegia oxysepala	Aquilegia flabellata	D	0.1825272	Z;17.63172	WGS	https://elifesciences.org/articles/36426	multiple configurations	no	Z	Streptophyta
Aquilegia chrysantha	Aquilegia longissima	Aquilegia pubescens	D	-0.1040104	Z;-10.27233	WGS	https://elifesciences.org/articles/36426	multiple configurations	no	Z	Streptophyta
Aquilegia chrysantha	Aquilegia longissima	Aquilegia barnebyi	D	-0.0603829	Z;-5.784351	WGS	https://elifesciences.org/articles/36426	multiple configurations	no	Z	Streptophyta
Aquilegia chrysantha	Aquilegia longissima	Aquilegia aurea	D	0.00285365	Z;0.220989	WGS	https://elifesciences.org/articles/36426	multiple configurations	no	Z	Streptophyta
Aquilegia chrysantha	Aquilegia longissima	Aquilegia vulgaris	D	-0.0117454	Z;-0.9514511	WGS	https://elifesciences.org/articles/36426	multiple configurations	no	Z	Streptophyta
Aquilegia chrysantha	Aquilegia longissima	Aquilegia sibirica	D	-0.0359581	Z;-2.893494	WGS	https://elifesciences.org/articles/36426	multiple configurations	no	Z	Streptophyta
Aquilegia chrysantha	Aquilegia longissima	Aquilegia formosa	D	-0.1511525	Z;-15.25588	WGS	https://elifesciences.org/articles/36426	multiple configurations	no	Z	Streptophyta
Aquilegia chrysantha	Aquilegia longissima	Aquilegia flabellata	D	-0.0234905	Z;-1.90531	WGS	https://elifesciences.org/articles/36426	multiple configurations	no	Z	Streptophyta
Aquilegia chrysantha	Aquilegia longissima	Aquilegia oxysepala	D	-0.0091479	Z;-0.7229889	WGS	https://elifesciences.org/articles/36426	multiple configurations	no	Z	Streptophyta
Phlox roemeriana	Phlox drummondii_dark red	Phlox cuspidata	D	0.165	p;< 0.001	transcriptome	https://onlinelibrary.wiley.com/doi/full/10.1111/mec.14041	only specific configurations	no	Z	Streptophyta
Phlox roemeriana	Phlox drummondii_light blue	Phlox cuspidata	D	-0.097	p;0.031	transcriptome	https://onlinelibrary.wiley.com/doi/full/10.1111/mec.14041	only specific configurations	no	Z	Streptophyta
Quercus lobata	Quercus gambelii	Quercus macrocarpa	D	0.897	Z;27.01	GBS	https://www.nrcresearchpress.com/doi/full/10.1139/gen-2016-0206/.XqrnDlNKh-W	only specific configurations	no	Z	Streptophyta
Quercus lobata	Quercus gambelii	Quercus macrocarpa	D	0.889	Z;24.11	GBS	https://www.nrcresearchpress.com/doi/full/10.1139/gen-2016-0206/.XqrnDlNKh-W	only specific configurations	no	Z	Streptophyta
Quercus lobata	Quercus gambelii	Quercus macrocarpa	D	0.838	Z;15.44	GBS	https://www.nrcresearchpress.com/doi/full/10.1139/gen-2016-0206/.XqrnDlNKh-W	only specific configurations	no	Z	Streptophyta
Quercus lobata	Quercus gambelii	Quercus macrocarpa	D	0.813	Z;14.03	GBS	https://www.nrcresearchpress.com/doi/full/10.1139/gen-2016-0206/.XqrnDlNKh-W	only specific configurations	no	Z	Streptophyta
Quercus lobata	Quercus gambelii	Quercus macrocarpa	D	0.855	Z;13.91	GBS	https://www.nrcresearchpress.com/doi/full/10.1139/gen-2016-0206/.XqrnDlNKh-W	only specific configurations	no	Z	Streptophyta
Quercus lobata	Quercus gambelii	Quercus macrocarpa	D	0.789	Z;13.32	GBS	https://www.nrcresearchpress.com/doi/full/10.1139/gen-2016-0206/.XqrnDlNKh-W	only specific configurations	no	Z	Streptophyta
Quercus lobata	Quercus gambelii	Quercus macrocarpa	D	0.6	Z;6.49	GBS	https://www.nrcresearchpress.com/doi/full/10.1139/gen-2016-0206/.XqrnDlNKh-W	only specific configurations	no	Z	Streptophyta
Quercus lobata	Quercus gambelii	Quercus macrocarpa	D	0.623	Z;6.41	GBS	https://www.nrcresearchpress.com/doi/full/10.1139/gen-2016-0206/.XqrnDlNKh-W	only specific configurations	no	Z	Streptophyta
Quercus lobata	Quercus gambelii	Quercus macrocarpa	D	0.129	Z;0.94	GBS	https://www.nrcresearchpress.com/doi/full/10.1139/gen-2016-0206/.XqrnDlNKh-W	only specific configurations	no	Z	Streptophyta
Quercus lobata	Quercus gambelii	Quercus macrocarpa	D	0.312	Z;2.41	GBS	https://www.nrcresearchpress.com/doi/full/10.1139/gen-2016-0206/.XqrnDlNKh-W	only specific configurations	no	Z	Streptophyta
Quercus lobata	Quercus gambelii	Quercus macrocarpa	D	0.343	Z;2.22	GBS	https://www.nrcresearchpress.com/doi/full/10.1139/gen-2016-0206/.XqrnDlNKh-W	only specific configurations	no	Z	Streptophyta
Quercus lobata	Quercus gambelii	Quercus macrocarpa	D	0.211	Z;1.68	GBS	https://www.nrcresearchpress.com/doi/full/10.1139/gen-2016-0206/.XqrnDlNKh-W	only specific configurations	no	Z	Streptophyta
Quercus lobata	Quercus gambelii	Quercus macrocarpa	D	0.132	Z;0.93	GBS	https://www.nrcresearchpress.com/doi/full/10.1139/gen-2016-0206/.XqrnDlNKh-W	only specific configurations	no	Z	Streptophyta
Quercus lobata	Quercus gambelii	Quercus macrocarpa	D	0.081	Z;0.62	GBS	https://www.nrcresearchpress.com/doi/full/10.1139/gen-2016-0206/.XqrnDlNKh-W	only specific configurations	no	Z	Streptophyta
Quercus lobata	Quercus gambelii	Quercus macrocarpa	D	0.08	Z;0.61	GBS	https://www.nrcresearchpress.com/doi/full/10.1139/gen-2016-0206/.XqrnDlNKh-W	only specific configurations	no	Z	Streptophyta
Quercus lobata	Quercus gambelii	Quercus macrocarpa	D	-0.027	Z;0.19	GBS	https://www.nrcresearchpress.com/doi/full/10.1139/gen-2016-0206/.XqrnDlNKh-W	only specific configurations	no	Z	Streptophyta
Quercus lobata	Quercus gambelii	Quercus macrocarpa	D	-0.017	Z;0.11	GBS	https://www.nrcresearchpress.com/doi/full/10.1139/gen-2016-0206/.XqrnDlNKh-W	only specific configurations	no	Z	Streptophyta
Quercus lobata	Quercus gambelii	Quercus macrocarpa	D	0.011	Z;0.08	GBS	https://www.nrcresearchpress.com/doi/full/10.1139/gen-2016-0206/.XqrnDlNKh-W	only specific configurations	no	Z	Streptophyta
Quercus lobata	Quercus gambelii	Quercus macrocarpa	D	0.382	Z;3.72	GBS	https://www.nrcresearchpress.com/doi/full/10.1139/gen-2016-0206/.XqrnDlNKh-W	only specific configurations	no	Z	Streptophyta
Quercus lobata	Quercus gambelii	Quercus macrocarpa	D	0.326	Z;2.72	GBS	https://www.nrcresearchpress.com/doi/full/10.1139/gen-2016-0206/.XqrnDlNKh-W	only specific configurations	no	Z	Streptophyta
Quercus lobata	Quercus gambelii	Quercus macrocarpa	D	0.287	Z;2.44	GBS	https://www.nrcresearchpress.com/doi/full/10.1139/gen-2016-0206/.XqrnDlNKh-W	only specific configurations	no	Z	Streptophyta
Quercus lobata	Quercus gambelii	Quercus macrocarpa	D	0.327	Z;2.33	GBS	https://www.nrcresearchpress.com/doi/full/10.1139/gen-2016-0206/.XqrnDlNKh-W	only specific configurations	no	Z	Streptophyta
Quercus lobata	Quercus gambelii	Quercus macrocarpa	D	0.253	Z;2.23	GBS	https://www.nrcresearchpress.com/doi/full/10.1139/gen-2016-0206/.XqrnDlNKh-W	only specific configurations	no	Z	Streptophyta
Quercus lobata	Quercus gambelii	Quercus macrocarpa	D	0.204	Z;1.64	GBS	https://www.nrcresearchpress.com/doi/full/10.1139/gen-2016-0206/.XqrnDlNKh-W	only specific configurations	no	Z	Streptophyta
Quercus lobata	Quercus gambelii	Quercus macrocarpa	D	0.187	Z;1.47	GBS	https://www.nrcresearchpress.com/doi/full/10.1139/gen-2016-0206/.XqrnDlNKh-W	only specific configurations	no	Z	Streptophyta
Quercus lobata	Quercus gambelii	Quercus macrocarpa	D	0.039	Z;0.29	GBS	https://www.nrcresearchpress.com/doi/full/10.1139/gen-2016-0206/.XqrnDlNKh-W	only specific configurations	no	Z	Streptophyta
Quercus lobata	Quercus gambelii	Quercus macrocarpa	D	0.03	Z;0.18	GBS	https://www.nrcresearchpress.com/doi/full/10.1139/gen-2016-0206/.XqrnDlNKh-W	only specific configurations	no	Z	Streptophyta
Quercus lobata	Quercus gambelii	Quercus macrocarpa	D	0.769	Z;10.72	GBS	https://www.nrcresearchpress.com/doi/full/10.1139/gen-2016-0206/.XqrnDlNKh-W	only specific configurations	no	Z	Streptophyta
Quercus lobata	Quercus gambelii	Quercus macrocarpa	D	0.73	Z;8.92	GBS	https://www.nrcresearchpress.com/doi/full/10.1139/gen-2016-0206/.XqrnDlNKh-W	only specific configurations	no	Z	Streptophyta
Quercus lobata	Quercus gambelii	Quercus macrocarpa	D	0.727	Z;8.8	GBS	https://www.nrcresearchpress.com/doi/full/10.1139/gen-2016-0206/.XqrnDlNKh-W	only specific configurations	no	Z	Streptophyta
Quercus lobata	Quercus gambelii	Quercus macrocarpa	D	0.69	Z;7.76	GBS	https://www.nrcresearchpress.com/doi/full/10.1139/gen-2016-0206/.XqrnDlNKh-W	only specific configurations	no	Z	Streptophyta
Quercus lobata	Quercus gambelii	Quercus macrocarpa	D	0.721	Z;7.73	GBS	https://www.nrcresearchpress.com/doi/full/10.1139/gen-2016-0206/.XqrnDlNKh-W	only specific configurations	no	Z	Streptophyta
Quercus lobata	Quercus gambelii	Quercus macrocarpa	D	0.761	Z;7.64	GBS	https://www.nrcresearchpress.com/doi/full/10.1139/gen-2016-0206/.XqrnDlNKh-W	only specific configurations	no	Z	Streptophyta
Quercus lobata	Quercus gambelii	Quercus macrocarpa	D	0.701	Z;6.84	GBS	https://www.nrcresearchpress.com/doi/full/10.1139/gen-2016-0206/.XqrnDlNKh-W	only specific configurations	no	Z	Streptophyta
Quercus lobata	Quercus gambelii	Quercus macrocarpa	D	0.647	Z;4.53	GBS	https://www.nrcresearchpress.com/doi/full/10.1139/gen-2016-0206/.XqrnDlNKh-W	only specific configurations	no	Z	Streptophyta
Quercus lobata	Quercus gambelii	Quercus macrocarpa	D	0.159	Z;1.21	GBS	https://www.nrcresearchpress.com/doi/full/10.1139/gen-2016-0206/.XqrnDlNKh-W	only specific configurations	no	Z	Streptophyta
Quercus lobata	Quercus gambelii	Quercus macrocarpa	D	0.645	Z;5.4	GBS	https://www.nrcresearchpress.com/doi/full/10.1139/gen-2016-0206/.XqrnDlNKh-W	only specific configurations	no	Z	Streptophyta
Quercus lobata	Quercus gambelii	Quercus macrocarpa	D	0.593	Z;4.49	GBS	https://www.nrcresearchpress.com/doi/full/10.1139/gen-2016-0206/.XqrnDlNKh-W	only specific configurations	no	Z	Streptophyta
Quercus lobata	Quercus gambelii	Quercus macrocarpa	D	0.623	Z;4.24	GBS	https://www.nrcresearchpress.com/doi/full/10.1139/gen-2016-0206/.XqrnDlNKh-W	only specific configurations	no	Z	Streptophyta
Quercus lobata	Quercus gambelii	Quercus macrocarpa	D	0.617	Z;4.14	GBS	https://www.nrcresearchpress.com/doi/full/10.1139/gen-2016-0206/.XqrnDlNKh-W	only specific configurations	no	Z	Streptophyta
Quercus lobata	Quercus gambelii	Quercus macrocarpa	D	0.55	Z;3.04	GBS	https://www.nrcresearchpress.com/doi/full/10.1139/gen-2016-0206/.XqrnDlNKh-W	only specific configurations	no	Z	Streptophyta
Quercus lobata	Quercus gambelii	Quercus macrocarpa	D	0.508	Z;2.96	GBS	https://www.nrcresearchpress.com/doi/full/10.1139/gen-2016-0206/.XqrnDlNKh-W	only specific configurations	no	Z	Streptophyta
Quercus lobata	Quercus gambelii	Quercus macrocarpa	D	0.405	Z;2.08	GBS	https://www.nrcresearchpress.com/doi/full/10.1139/gen-2016-0206/.XqrnDlNKh-W	only specific configurations	no	Z	Streptophyta
Quercus lobata	Quercus gambelii	Quercus macrocarpa	D	0.355	Z;1.72	GBS	https://www.nrcresearchpress.com/doi/full/10.1139/gen-2016-0206/.XqrnDlNKh-W	only specific configurations	no	Z	Streptophyta
Quercus lobata	Quercus gambelii	Quercus macrocarpa	D	0.235	Z;1.24	GBS	https://www.nrcresearchpress.com/doi/full/10.1139/gen-2016-0206/.XqrnDlNKh-W	only specific configurations	no	Z	Streptophyta
Quercus lobata	Quercus gambelii	Quercus macrocarpa	D	0.741	Z;11.56	GBS	https://www.nrcresearchpress.com/doi/full/10.1139/gen-2016-0206/.XqrnDlNKh-W	only specific configurations	no	Z	Streptophyta
Quercus lobata	Quercus gambelii	Quercus macrocarpa	D	0.776	Z;11.16	GBS	https://www.nrcresearchpress.com/doi/full/10.1139/gen-2016-0206/.XqrnDlNKh-W	only specific configurations	no	Z	Streptophyta
Quercus lobata	Quercus gambelii	Quercus macrocarpa	D	0.72	Z;9.9	GBS	https://www.nrcresearchpress.com/doi/full/10.1139/gen-2016-0206/.XqrnDlNKh-W	only specific configurations	no	Z	Streptophyta
Quercus lobata	Quercus gambelii	Quercus macrocarpa	D	0.737	Z;8.2	GBS	https://www.nrcresearchpress.com/doi/full/10.1139/gen-2016-0206/.XqrnDlNKh-W	only specific configurations	no	Z	Streptophyta
Quercus lobata	Quercus gambelii	Quercus macrocarpa	D	0.658	Z;7.06	GBS	https://www.nrcresearchpress.com/doi/full/10.1139/gen-2016-0206/.XqrnDlNKh-W	only specific configurations	no	Z	Streptophyta
Quercus lobata	Quercus gambelii	Quercus macrocarpa	D	0.577	Z;5.29	GBS	https://www.nrcresearchpress.com/doi/full/10.1139/gen-2016-0206/.XqrnDlNKh-W	only specific configurations	no	Z	Streptophyta
Quercus lobata	Quercus gambelii	Quercus macrocarpa	D	0.509	Z;5.21	GBS	https://www.nrcresearchpress.com/doi/full/10.1139/gen-2016-0206/.XqrnDlNKh-W	only specific configurations	no	Z	Streptophyta
Quercus lobata	Quercus gambelii	Quercus macrocarpa	D	0.577	Z;4.79	GBS	https://www.nrcresearchpress.com/doi/full/10.1139/gen-2016-0206/.XqrnDlNKh-W	only specific configurations	no	Z	Streptophyta
Quercus lobata	Quercus gambelii	Quercus macrocarpa	D	0.023	Z;0.17	GBS	https://www.nrcresearchpress.com/doi/full/10.1139/gen-2016-0206/.XqrnDlNKh-W	only specific configurations	no	Z	Streptophyta
Quercus lobata	Quercus gambelii	Quercus macrocarpa	D	0.747	Z;7.79	GBS	https://www.nrcresearchpress.com/doi/full/10.1139/gen-2016-0206/.XqrnDlNKh-W	only specific configurations	no	Z	Streptophyta
Quercus lobata	Quercus gambelii	Quercus macrocarpa	D	0.722	Z;7.38	GBS	https://www.nrcresearchpress.com/doi/full/10.1139/gen-2016-0206/.XqrnDlNKh-W	only specific configurations	no	Z	Streptophyta
Quercus lobata	Quercus gambelii	Quercus macrocarpa	D	0.677	Z;7.35	GBS	https://www.nrcresearchpress.com/doi/full/10.1139/gen-2016-0206/.XqrnDlNKh-W	only specific configurations	no	Z	Streptophyta
Quercus lobata	Quercus gambelii	Quercus macrocarpa	D	0.677	Z;7.06	GBS	https://www.nrcresearchpress.com/doi/full/10.1139/gen-2016-0206/.XqrnDlNKh-W	only specific configurations	no	Z	Streptophyta
Quercus lobata	Quercus gambelii	Quercus macrocarpa	D	0.605	Z;5.4	GBS	https://www.nrcresearchpress.com/doi/full/10.1139/gen-2016-0206/.XqrnDlNKh-W	only specific configurations	no	Z	Streptophyta
Quercus lobata	Quercus gambelii	Quercus macrocarpa	D	0.515	Z;3.67	GBS	https://www.nrcresearchpress.com/doi/full/10.1139/gen-2016-0206/.XqrnDlNKh-W	only specific configurations	no	Z	Streptophyta
Quercus lobata	Quercus gambelii	Quercus macrocarpa	D	0.438	Z;3.34	GBS	https://www.nrcresearchpress.com/doi/full/10.1139/gen-2016-0206/.XqrnDlNKh-W	only specific configurations	no	Z	Streptophyta
Quercus lobata	Quercus gambelii	Quercus macrocarpa	D	0.531	Z;3.03	GBS	https://www.nrcresearchpress.com/doi/full/10.1139/gen-2016-0206/.XqrnDlNKh-W	only specific configurations	no	Z	Streptophyta
Quercus lobata	Quercus gambelii	Quercus macrocarpa	D	0	Z;0	GBS	https://www.nrcresearchpress.com/doi/full/10.1139/gen-2016-0206/.XqrnDlNKh-W	only specific configurations	no	Z	Streptophyta
Quercus lobata	Quercus gambelii	Quercus macrocarpa	D	0.759	Z;11.24	GBS	https://www.nrcresearchpress.com/doi/full/10.1139/gen-2016-0206/.XqrnDlNKh-W	only specific configurations	no	Z	Streptophyta
Quercus lobata	Quercus gambelii	Quercus macrocarpa	D	0.692	Z;10.08	GBS	https://www.nrcresearchpress.com/doi/full/10.1139/gen-2016-0206/.XqrnDlNKh-W	only specific configurations	no	Z	Streptophyta
Quercus lobata	Quercus gambelii	Quercus macrocarpa	D	0.662	Z;7.65	GBS	https://www.nrcresearchpress.com/doi/full/10.1139/gen-2016-0206/.XqrnDlNKh-W	only specific configurations	no	Z	Streptophyta
Quercus lobata	Quercus gambelii	Quercus macrocarpa	D	0.681	Z;7.28	GBS	https://www.nrcresearchpress.com/doi/full/10.1139/gen-2016-0206/.XqrnDlNKh-W	only specific configurations	no	Z	Streptophyta
Quercus lobata	Quercus gambelii	Quercus macrocarpa	D	0.627	Z;7	GBS	https://www.nrcresearchpress.com/doi/full/10.1139/gen-2016-0206/.XqrnDlNKh-W	only specific configurations	no	Z	Streptophyta
Quercus lobata	Quercus gambelii	Quercus macrocarpa	D	0.637	Z;6.48	GBS	https://www.nrcresearchpress.com/doi/full/10.1139/gen-2016-0206/.XqrnDlNKh-W	only specific configurations	no	Z	Streptophyta
Quercus lobata	Quercus gambelii	Quercus macrocarpa	D	0.422	Z;3.85	GBS	https://www.nrcresearchpress.com/doi/full/10.1139/gen-2016-0206/.XqrnDlNKh-W	only specific configurations	no	Z	Streptophyta
Quercus lobata	Quercus gambelii	Quercus macrocarpa	D	0.495	Z;3.38	GBS	https://www.nrcresearchpress.com/doi/full/10.1139/gen-2016-0206/.XqrnDlNKh-W	only specific configurations	no	Z	Streptophyta
Quercus lobata	Quercus gambelii	Quercus macrocarpa	D	0.109	Z;0.88	GBS	https://www.nrcresearchpress.com/doi/full/10.1139/gen-2016-0206/.XqrnDlNKh-W	only specific configurations	no	Z	Streptophyta
Quercus lobata	Quercus gambelii	Quercus macrocarpa	D	0.761	Z;14.28	GBS	https://www.nrcresearchpress.com/doi/full/10.1139/gen-2016-0206/.XqrnDlNKh-W	only specific configurations	no	Z	Streptophyta
Quercus lobata	Quercus gambelii	Quercus macrocarpa	D	0.599	Z;7.98	GBS	https://www.nrcresearchpress.com/doi/full/10.1139/gen-2016-0206/.XqrnDlNKh-W	only specific configurations	no	Z	Streptophyta
Quercus lobata	Quercus gambelii	Quercus macrocarpa	D	-0.639	Z;5.08	GBS	https://www.nrcresearchpress.com/doi/full/10.1139/gen-2016-0206/.XqrnDlNKh-W	only specific configurations	no	Z	Streptophyta
Quercus lobata	Quercus gambelii	Quercus macrocarpa	D	-0.492	Z;3.98	GBS	https://www.nrcresearchpress.com/doi/full/10.1139/gen-2016-0206/.XqrnDlNKh-W	only specific configurations	no	Z	Streptophyta
Quercus lobata	Quercus gambelii	Quercus macrocarpa	D	-0.483	Z;3.95	GBS	https://www.nrcresearchpress.com/doi/full/10.1139/gen-2016-0206/.XqrnDlNKh-W	only specific configurations	no	Z	Streptophyta
Quercus lobata	Quercus gambelii	Quercus macrocarpa	D	-0.464	Z;3.86	GBS	https://www.nrcresearchpress.com/doi/full/10.1139/gen-2016-0206/.XqrnDlNKh-W	only specific configurations	no	Z	Streptophyta
Quercus lobata	Quercus gambelii	Quercus macrocarpa	D	0.22	Z;1.6	GBS	https://www.nrcresearchpress.com/doi/full/10.1139/gen-2016-0206/.XqrnDlNKh-W	only specific configurations	no	Z	Streptophyta
Quercus lobata	Quercus gambelii	Quercus macrocarpa	D	0.213	Z;1.26	GBS	https://www.nrcresearchpress.com/doi/full/10.1139/gen-2016-0206/.XqrnDlNKh-W	only specific configurations	no	Z	Streptophyta
Quercus lobata	Quercus gambelii	Quercus macrocarpa	D	0.161	Z;0.78	GBS	https://www.nrcresearchpress.com/doi/full/10.1139/gen-2016-0206/.XqrnDlNKh-W	only specific configurations	no	Z	Streptophyta
Quercus lobata	Quercus gambelii	Quercus macrocarpa	D	-0.915	Z;22.11	GBS	https://www.nrcresearchpress.com/doi/full/10.1139/gen-2016-0206/.XqrnDlNKh-W	only specific configurations	no	Z	Streptophyta
Quercus lobata	Quercus gambelii	Quercus macrocarpa	D	-0.873	Z;20.63	GBS	https://www.nrcresearchpress.com/doi/full/10.1139/gen-2016-0206/.XqrnDlNKh-W	only specific configurations	no	Z	Streptophyta
Quercus lobata	Quercus gambelii	Quercus macrocarpa	D	-0.879	Z;20.08	GBS	https://www.nrcresearchpress.com/doi/full/10.1139/gen-2016-0206/.XqrnDlNKh-W	only specific configurations	no	Z	Streptophyta
Quercus lobata	Quercus gambelii	Quercus macrocarpa	D	-0.84	Z;15.73	GBS	https://www.nrcresearchpress.com/doi/full/10.1139/gen-2016-0206/.XqrnDlNKh-W	only specific configurations	no	Z	Streptophyta
Quercus lobata	Quercus gambelii	Quercus macrocarpa	D	-0.682	Z;9.35	GBS	https://www.nrcresearchpress.com/doi/full/10.1139/gen-2016-0206/.XqrnDlNKh-W	only specific configurations	no	Z	Streptophyta
Quercus lobata	Quercus gambelii	Quercus macrocarpa	D	-0.66	Z;8.42	GBS	https://www.nrcresearchpress.com/doi/full/10.1139/gen-2016-0206/.XqrnDlNKh-W	only specific configurations	no	Z	Streptophyta
Quercus lobata	Quercus gambelii	Quercus macrocarpa	D	-0.594	Z;5.58	GBS	https://www.nrcresearchpress.com/doi/full/10.1139/gen-2016-0206/.XqrnDlNKh-W	only specific configurations	no	Z	Streptophyta
Quercus lobata	Quercus gambelii	Quercus macrocarpa	D	-0.496	Z;5.02	GBS	https://www.nrcresearchpress.com/doi/full/10.1139/gen-2016-0206/.XqrnDlNKh-W	only specific configurations	no	Z	Streptophyta
Quercus lobata	Quercus gambelii	Quercus macrocarpa	D	-0.386	Z;3.41	GBS	https://www.nrcresearchpress.com/doi/full/10.1139/gen-2016-0206/.XqrnDlNKh-W	only specific configurations	no	Z	Streptophyta
Quercus lobata	Quercus gambelii	Quercus macrocarpa	D	-0.909	Z;21.27	GBS	https://www.nrcresearchpress.com/doi/full/10.1139/gen-2016-0206/.XqrnDlNKh-W	only specific configurations	no	Z	Streptophyta
Quercus lobata	Quercus gambelii	Quercus macrocarpa	D	-0.785	Z;12.16	GBS	https://www.nrcresearchpress.com/doi/full/10.1139/gen-2016-0206/.XqrnDlNKh-W	only specific configurations	no	Z	Streptophyta
Quercus lobata	Quercus gambelii	Quercus macrocarpa	D	-0.765	Z;11.42	GBS	https://www.nrcresearchpress.com/doi/full/10.1139/gen-2016-0206/.XqrnDlNKh-W	only specific configurations	no	Z	Streptophyta
Quercus lobata	Quercus gambelii	Quercus macrocarpa	D	-0.751	Z;11.05	GBS	https://www.nrcresearchpress.com/doi/full/10.1139/gen-2016-0206/.XqrnDlNKh-W	only specific configurations	no	Z	Streptophyta
Quercus lobata	Quercus gambelii	Quercus macrocarpa	D	-0.606	Z;6.9	GBS	https://www.nrcresearchpress.com/doi/full/10.1139/gen-2016-0206/.XqrnDlNKh-W	only specific configurations	no	Z	Streptophyta
Quercus lobata	Quercus gambelii	Quercus macrocarpa	D	-0.522	Z;5.69	GBS	https://www.nrcresearchpress.com/doi/full/10.1139/gen-2016-0206/.XqrnDlNKh-W	only specific configurations	no	Z	Streptophyta
Quercus lobata	Quercus gambelii	Quercus macrocarpa	D	-0.457	Z;4.24	GBS	https://www.nrcresearchpress.com/doi/full/10.1139/gen-2016-0206/.XqrnDlNKh-W	only specific configurations	no	Z	Streptophyta
Quercus lobata	Quercus gambelii	Quercus macrocarpa	D	0.21	Z;1.83	GBS	https://www.nrcresearchpress.com/doi/full/10.1139/gen-2016-0206/.XqrnDlNKh-W	only specific configurations	no	Z	Streptophyta
Quercus lobata	Quercus gambelii	Quercus macrocarpa	D	-0.193	Z;1.62	GBS	https://www.nrcresearchpress.com/doi/full/10.1139/gen-2016-0206/.XqrnDlNKh-W	only specific configurations	no	Z	Streptophyta
Quercus lobata	Quercus gambelii	Quercus macrocarpa	D	-0.884	Z;12.55	GBS	https://www.nrcresearchpress.com/doi/full/10.1139/gen-2016-0206/.XqrnDlNKh-W	only specific configurations	no	Z	Streptophyta
Quercus lobata	Quercus gambelii	Quercus macrocarpa	D	-0.727	Z;9.99	GBS	https://www.nrcresearchpress.com/doi/full/10.1139/gen-2016-0206/.XqrnDlNKh-W	only specific configurations	no	Z	Streptophyta
Quercus lobata	Quercus gambelii	Quercus macrocarpa	D	-0.568	Z;5.86	GBS	https://www.nrcresearchpress.com/doi/full/10.1139/gen-2016-0206/.XqrnDlNKh-W	only specific configurations	no	Z	Streptophyta
Quercus lobata	Quercus gambelii	Quercus macrocarpa	D	-0.6	Z;5.8	GBS	https://www.nrcresearchpress.com/doi/full/10.1139/gen-2016-0206/.XqrnDlNKh-W	only specific configurations	no	Z	Streptophyta
Quercus lobata	Quercus gambelii	Quercus macrocarpa	D	-0.613	Z;4.62	GBS	https://www.nrcresearchpress.com/doi/full/10.1139/gen-2016-0206/.XqrnDlNKh-W	only specific configurations	no	Z	Streptophyta
Quercus lobata	Quercus gambelii	Quercus macrocarpa	D	-0.527	Z;4.05	GBS	https://www.nrcresearchpress.com/doi/full/10.1139/gen-2016-0206/.XqrnDlNKh-W	only specific configurations	no	Z	Streptophyta
Quercus lobata	Quercus gambelii	Quercus macrocarpa	D	-0.44	Z;3.43	GBS	https://www.nrcresearchpress.com/doi/full/10.1139/gen-2016-0206/.XqrnDlNKh-W	only specific configurations	no	Z	Streptophyta
Quercus lobata	Quercus gambelii	Quercus macrocarpa	D	-0.158	Z;0.93	GBS	https://www.nrcresearchpress.com/doi/full/10.1139/gen-2016-0206/.XqrnDlNKh-W	only specific configurations	no	Z	Streptophyta
Quercus lobata	Quercus gambelii	Quercus macrocarpa	D	-0.096	Z;0.57	GBS	https://www.nrcresearchpress.com/doi/full/10.1139/gen-2016-0206/.XqrnDlNKh-W	only specific configurations	no	Z	Streptophyta
Quercus lobata	Quercus gambelii	Quercus macrocarpa	D	-0.804	Z;8.71	GBS	https://www.nrcresearchpress.com/doi/full/10.1139/gen-2016-0206/.XqrnDlNKh-W	only specific configurations	no	Z	Streptophyta
Quercus lobata	Quercus gambelii	Quercus macrocarpa	D	-0.673	Z;5.59	GBS	https://www.nrcresearchpress.com/doi/full/10.1139/gen-2016-0206/.XqrnDlNKh-W	only specific configurations	no	Z	Streptophyta
Quercus lobata	Quercus gambelii	Quercus macrocarpa	D	-0.684	Z;5.26	GBS	https://www.nrcresearchpress.com/doi/full/10.1139/gen-2016-0206/.XqrnDlNKh-W	only specific configurations	no	Z	Streptophyta
Quercus lobata	Quercus gambelii	Quercus macrocarpa	D	-0.733	Z;4.75	GBS	https://www.nrcresearchpress.com/doi/full/10.1139/gen-2016-0206/.XqrnDlNKh-W	only specific configurations	no	Z	Streptophyta
Quercus lobata	Quercus gambelii	Quercus macrocarpa	D	-0.68	Z;4.54	GBS	https://www.nrcresearchpress.com/doi/full/10.1139/gen-2016-0206/.XqrnDlNKh-W	only specific configurations	no	Z	Streptophyta
Quercus lobata	Quercus gambelii	Quercus macrocarpa	D	-0.548	Z;2.41	GBS	https://www.nrcresearchpress.com/doi/full/10.1139/gen-2016-0206/.XqrnDlNKh-W	only specific configurations	no	Z	Streptophyta
Quercus lobata	Quercus gambelii	Quercus macrocarpa	D	-0.395	Z;1.98	GBS	https://www.nrcresearchpress.com/doi/full/10.1139/gen-2016-0206/.XqrnDlNKh-W	only specific configurations	no	Z	Streptophyta
Quercus lobata	Quercus gambelii	Quercus macrocarpa	D	-0.2	Z;0.77	GBS	https://www.nrcresearchpress.com/doi/full/10.1139/gen-2016-0206/.XqrnDlNKh-W	only specific configurations	no	Z	Streptophyta
Quercus lobata	Quercus gambelii	Quercus macrocarpa	D	0.048	Z;0.18	GBS	https://www.nrcresearchpress.com/doi/full/10.1139/gen-2016-0206/.XqrnDlNKh-W	only specific configurations	no	Z	Streptophyta
Quercus lobata	Quercus gambelii	Quercus macrocarpa	D	-0.569	Z;5.2	GBS	https://www.nrcresearchpress.com/doi/full/10.1139/gen-2016-0206/.XqrnDlNKh-W	only specific configurations	no	Z	Streptophyta
Quercus lobata	Quercus gambelii	Quercus macrocarpa	D	-0.556	Z;4.79	GBS	https://www.nrcresearchpress.com/doi/full/10.1139/gen-2016-0206/.XqrnDlNKh-W	only specific configurations	no	Z	Streptophyta
Quercus lobata	Quercus gambelii	Quercus macrocarpa	D	-0.644	Z;4.5	GBS	https://www.nrcresearchpress.com/doi/full/10.1139/gen-2016-0206/.XqrnDlNKh-W	only specific configurations	no	Z	Streptophyta
Quercus lobata	Quercus gambelii	Quercus macrocarpa	D	-0.492	Z;4.46	GBS	https://www.nrcresearchpress.com/doi/full/10.1139/gen-2016-0206/.XqrnDlNKh-W	only specific configurations	no	Z	Streptophyta
Quercus lobata	Quercus gambelii	Quercus macrocarpa	D	-0.574	Z;4.04	GBS	https://www.nrcresearchpress.com/doi/full/10.1139/gen-2016-0206/.XqrnDlNKh-W	only specific configurations	no	Z	Streptophyta
Quercus lobata	Quercus gambelii	Quercus macrocarpa	D	-0.473	Z;3.79	GBS	https://www.nrcresearchpress.com/doi/full/10.1139/gen-2016-0206/.XqrnDlNKh-W	only specific configurations	no	Z	Streptophyta
Quercus lobata	Quercus gambelii	Quercus macrocarpa	D	-0.172	Z;0.99	GBS	https://www.nrcresearchpress.com/doi/full/10.1139/gen-2016-0206/.XqrnDlNKh-W	only specific configurations	no	Z	Streptophyta
Quercus lobata	Quercus gambelii	Quercus macrocarpa	D	-0.094	Z;0.53	GBS	https://www.nrcresearchpress.com/doi/full/10.1139/gen-2016-0206/.XqrnDlNKh-W	only specific configurations	no	Z	Streptophyta
Quercus lobata	Quercus gambelii	Quercus macrocarpa	D	0.045	Z;0.26	GBS	https://www.nrcresearchpress.com/doi/full/10.1139/gen-2016-0206/.XqrnDlNKh-W	only specific configurations	no	Z	Streptophyta
Quercus lobata	Quercus gambelii	Quercus macrocarpa	D	-0.818	Z;9.98	GBS	https://www.nrcresearchpress.com/doi/full/10.1139/gen-2016-0206/.XqrnDlNKh-W	only specific configurations	no	Z	Streptophyta
Quercus lobata	Quercus gambelii	Quercus macrocarpa	D	-0.825	Z;8.85	GBS	https://www.nrcresearchpress.com/doi/full/10.1139/gen-2016-0206/.XqrnDlNKh-W	only specific configurations	no	Z	Streptophyta
Quercus lobata	Quercus gambelii	Quercus macrocarpa	D	-0.662	Z;6.43	GBS	https://www.nrcresearchpress.com/doi/full/10.1139/gen-2016-0206/.XqrnDlNKh-W	only specific configurations	no	Z	Streptophyta
Quercus lobata	Quercus gambelii	Quercus macrocarpa	D	-0.685	Z;6.12	GBS	https://www.nrcresearchpress.com/doi/full/10.1139/gen-2016-0206/.XqrnDlNKh-W	only specific configurations	no	Z	Streptophyta
Quercus lobata	Quercus gambelii	Quercus macrocarpa	D	-0.778	Z;5.49	GBS	https://www.nrcresearchpress.com/doi/full/10.1139/gen-2016-0206/.XqrnDlNKh-W	only specific configurations	no	Z	Streptophyta
Quercus lobata	Quercus gambelii	Quercus macrocarpa	D	-0.695	Z;5.33	GBS	https://www.nrcresearchpress.com/doi/full/10.1139/gen-2016-0206/.XqrnDlNKh-W	only specific configurations	no	Z	Streptophyta
Quercus lobata	Quercus gambelii	Quercus macrocarpa	D	-0.56	Z;3.93	GBS	https://www.nrcresearchpress.com/doi/full/10.1139/gen-2016-0206/.XqrnDlNKh-W	only specific configurations	no	Z	Streptophyta
Quercus lobata	Quercus gambelii	Quercus macrocarpa	D	-0.333	Z;1.93	GBS	https://www.nrcresearchpress.com/doi/full/10.1139/gen-2016-0206/.XqrnDlNKh-W	only specific configurations	no	Z	Streptophyta
Quercus lobata	Quercus gambelii	Quercus macrocarpa	D	0	Z;0	GBS	https://www.nrcresearchpress.com/doi/full/10.1139/gen-2016-0206/.XqrnDlNKh-W	only specific configurations	no	Z	Streptophyta
Quercus lobata	Quercus gambelii	Quercus macrocarpa	D	-0.543	Z;4.83	GBS	https://www.nrcresearchpress.com/doi/full/10.1139/gen-2016-0206/.XqrnDlNKh-W	only specific configurations	no	Z	Streptophyta
Quercus lobata	Quercus gambelii	Quercus macrocarpa	D	-0.621	Z;4.77	GBS	https://www.nrcresearchpress.com/doi/full/10.1139/gen-2016-0206/.XqrnDlNKh-W	only specific configurations	no	Z	Streptophyta
Quercus lobata	Quercus gambelii	Quercus macrocarpa	D	-0.463	Z;4.19	GBS	https://www.nrcresearchpress.com/doi/full/10.1139/gen-2016-0206/.XqrnDlNKh-W	only specific configurations	no	Z	Streptophyta
Quercus lobata	Quercus gambelii	Quercus macrocarpa	D	-0.432	Z;3.76	GBS	https://www.nrcresearchpress.com/doi/full/10.1139/gen-2016-0206/.XqrnDlNKh-W	only specific configurations	no	Z	Streptophyta
Quercus lobata	Quercus gambelii	Quercus macrocarpa	D	-0.506	Z;3.08	GBS	https://www.nrcresearchpress.com/doi/full/10.1139/gen-2016-0206/.XqrnDlNKh-W	only specific configurations	no	Z	Streptophyta
Quercus lobata	Quercus gambelii	Quercus macrocarpa	D	-0.347	Z;2.75	GBS	https://www.nrcresearchpress.com/doi/full/10.1139/gen-2016-0206/.XqrnDlNKh-W	only specific configurations	no	Z	Streptophyta
Quercus lobata	Quercus gambelii	Quercus macrocarpa	D	-0.221	Z;1.48	GBS	https://www.nrcresearchpress.com/doi/full/10.1139/gen-2016-0206/.XqrnDlNKh-W	only specific configurations	no	Z	Streptophyta
Quercus lobata	Quercus gambelii	Quercus macrocarpa	D	-0.215	Z;1.48	GBS	https://www.nrcresearchpress.com/doi/full/10.1139/gen-2016-0206/.XqrnDlNKh-W	only specific configurations	no	Z	Streptophyta
Quercus lobata	Quercus gambelii	Quercus macrocarpa	D	-0.048	Z;0.29	GBS	https://www.nrcresearchpress.com/doi/full/10.1139/gen-2016-0206/.XqrnDlNKh-W	only specific configurations	no	Z	Streptophyta
Quercus lobata	Quercus gambelii	Quercus macrocarpa	D	0.742	Z;13.51	GBS	https://www.nrcresearchpress.com/doi/full/10.1139/gen-2016-0206/.XqrnDlNKh-W	only specific configurations	no	Z	Streptophyta
Quercus lobata	Quercus gambelii	Quercus macrocarpa	D	0.752	Z;13.23	GBS	https://www.nrcresearchpress.com/doi/full/10.1139/gen-2016-0206/.XqrnDlNKh-W	only specific configurations	no	Z	Streptophyta
Quercus lobata	Quercus gambelii	Quercus macrocarpa	D	-0.668	Z;7.67	GBS	https://www.nrcresearchpress.com/doi/full/10.1139/gen-2016-0206/.XqrnDlNKh-W	only specific configurations	no	Z	Streptophyta
Quercus lobata	Quercus gambelii	Quercus macrocarpa	D	0.478	Z;4.9	GBS	https://www.nrcresearchpress.com/doi/full/10.1139/gen-2016-0206/.XqrnDlNKh-W	only specific configurations	no	Z	Streptophyta
Quercus lobata	Quercus gambelii	Quercus macrocarpa	D	0.406	Z;3.29	GBS	https://www.nrcresearchpress.com/doi/full/10.1139/gen-2016-0206/.XqrnDlNKh-W	only specific configurations	no	Z	Streptophyta
Quercus lobata	Quercus gambelii	Quercus macrocarpa	D	0.349	Z;2.4	GBS	https://www.nrcresearchpress.com/doi/full/10.1139/gen-2016-0206/.XqrnDlNKh-W	only specific configurations	no	Z	Streptophyta
Quercus lobata	Quercus gambelii	Quercus macrocarpa	D	0.31	Z;2.09	GBS	https://www.nrcresearchpress.com/doi/full/10.1139/gen-2016-0206/.XqrnDlNKh-W	only specific configurations	no	Z	Streptophyta
Quercus lobata	Quercus gambelii	Quercus macrocarpa	D	0.225	Z;2.06	GBS	https://www.nrcresearchpress.com/doi/full/10.1139/gen-2016-0206/.XqrnDlNKh-W	only specific configurations	no	Z	Streptophyta
Quercus lobata	Quercus gambelii	Quercus macrocarpa	D	-0.029	Z;0.24	GBS	https://www.nrcresearchpress.com/doi/full/10.1139/gen-2016-0206/.XqrnDlNKh-W	only specific configurations	no	Z	Streptophyta
Quercus lobata	Quercus gambelii	Quercus macrocarpa	D	-0.593	Z;7.25	GBS	https://www.nrcresearchpress.com/doi/full/10.1139/gen-2016-0206/.XqrnDlNKh-W	only specific configurations	no	Z	Streptophyta
Quercus lobata	Quercus gambelii	Quercus macrocarpa	D	-0.566	Z;6.61	GBS	https://www.nrcresearchpress.com/doi/full/10.1139/gen-2016-0206/.XqrnDlNKh-W	only specific configurations	no	Z	Streptophyta
Quercus lobata	Quercus gambelii	Quercus macrocarpa	D	-0.519	Z;5.78	GBS	https://www.nrcresearchpress.com/doi/full/10.1139/gen-2016-0206/.XqrnDlNKh-W	only specific configurations	no	Z	Streptophyta
Quercus lobata	Quercus gambelii	Quercus macrocarpa	D	-0.5	Z;5.55	GBS	https://www.nrcresearchpress.com/doi/full/10.1139/gen-2016-0206/.XqrnDlNKh-W	only specific configurations	no	Z	Streptophyta
Quercus lobata	Quercus gambelii	Quercus macrocarpa	D	-0.477	Z;5.37	GBS	https://www.nrcresearchpress.com/doi/full/10.1139/gen-2016-0206/.XqrnDlNKh-W	only specific configurations	no	Z	Streptophyta
Quercus lobata	Quercus gambelii	Quercus macrocarpa	D	-0.521	Z;5.22	GBS	https://www.nrcresearchpress.com/doi/full/10.1139/gen-2016-0206/.XqrnDlNKh-W	only specific configurations	no	Z	Streptophyta
Quercus lobata	Quercus gambelii	Quercus macrocarpa	D	-0.41	Z;4.17	GBS	https://www.nrcresearchpress.com/doi/full/10.1139/gen-2016-0206/.XqrnDlNKh-W	only specific configurations	no	Z	Streptophyta
Quercus lobata	Quercus gambelii	Quercus macrocarpa	D	-0.326	Z;3.23	GBS	https://www.nrcresearchpress.com/doi/full/10.1139/gen-2016-0206/.XqrnDlNKh-W	only specific configurations	no	Z	Streptophyta
Quercus lobata	Quercus gambelii	Quercus macrocarpa	D	-0.26	Z;1.99	GBS	https://www.nrcresearchpress.com/doi/full/10.1139/gen-2016-0206/.XqrnDlNKh-W	only specific configurations	no	Z	Streptophyta
Quercus lobata	Quercus gambelii	Quercus macrocarpa	D	-0.39	Z;3.96	GBS	https://www.nrcresearchpress.com/doi/full/10.1139/gen-2016-0206/.XqrnDlNKh-W	only specific configurations	no	Z	Streptophyta
Quercus lobata	Quercus gambelii	Quercus macrocarpa	D	-0.397	Z;3.8	GBS	https://www.nrcresearchpress.com/doi/full/10.1139/gen-2016-0206/.XqrnDlNKh-W	only specific configurations	no	Z	Streptophyta
Quercus lobata	Quercus gambelii	Quercus macrocarpa	D	-0.36	Z;3.55	GBS	https://www.nrcresearchpress.com/doi/full/10.1139/gen-2016-0206/.XqrnDlNKh-W	only specific configurations	no	Z	Streptophyta
Quercus lobata	Quercus gambelii	Quercus macrocarpa	D	-0.373	Z;3.26	GBS	https://www.nrcresearchpress.com/doi/full/10.1139/gen-2016-0206/.XqrnDlNKh-W	only specific configurations	no	Z	Streptophyta
Quercus lobata	Quercus gambelii	Quercus macrocarpa	D	-0.338	Z;3.23	GBS	https://www.nrcresearchpress.com/doi/full/10.1139/gen-2016-0206/.XqrnDlNKh-W	only specific configurations	no	Z	Streptophyta
Quercus lobata	Quercus gambelii	Quercus macrocarpa	D	-0.233	Z;2.06	GBS	https://www.nrcresearchpress.com/doi/full/10.1139/gen-2016-0206/.XqrnDlNKh-W	only specific configurations	no	Z	Streptophyta
Quercus lobata	Quercus gambelii	Quercus macrocarpa	D	-0.227	Z;2.03	GBS	https://www.nrcresearchpress.com/doi/full/10.1139/gen-2016-0206/.XqrnDlNKh-W	only specific configurations	no	Z	Streptophyta
Quercus lobata	Quercus gambelii	Quercus macrocarpa	D	-0.123	Z;1.12	GBS	https://www.nrcresearchpress.com/doi/full/10.1139/gen-2016-0206/.XqrnDlNKh-W	only specific configurations	no	Z	Streptophyta
Quercus lobata	Quercus gambelii	Quercus macrocarpa	D	-0.127	Z;0.98	GBS	https://www.nrcresearchpress.com/doi/full/10.1139/gen-2016-0206/.XqrnDlNKh-W	only specific configurations	no	Z	Streptophyta
Quercus lobata	Quercus gambelii	Quercus macrocarpa	D	-0.541	Z;6.05	GBS	https://www.nrcresearchpress.com/doi/full/10.1139/gen-2016-0206/.XqrnDlNKh-W	only specific configurations	no	Z	Streptophyta
Quercus lobata	Quercus gambelii	Quercus macrocarpa	D	0.416	Z;4.2	GBS	https://www.nrcresearchpress.com/doi/full/10.1139/gen-2016-0206/.XqrnDlNKh-W	only specific configurations	no	Z	Streptophyta
Quercus lobata	Quercus gambelii	Quercus macrocarpa	D	0.3	Z;2.94	GBS	https://www.nrcresearchpress.com/doi/full/10.1139/gen-2016-0206/.XqrnDlNKh-W	only specific configurations	no	Z	Streptophyta
Quercus lobata	Quercus gambelii	Quercus macrocarpa	D	-0.307	Z;2.83	GBS	https://www.nrcresearchpress.com/doi/full/10.1139/gen-2016-0206/.XqrnDlNKh-W	only specific configurations	no	Z	Streptophyta
Quercus lobata	Quercus gambelii	Quercus macrocarpa	D	0.327	Z;2.36	GBS	https://www.nrcresearchpress.com/doi/full/10.1139/gen-2016-0206/.XqrnDlNKh-W	only specific configurations	no	Z	Streptophyta
Quercus lobata	Quercus gambelii	Quercus macrocarpa	D	0.237	Z;2.31	GBS	https://www.nrcresearchpress.com/doi/full/10.1139/gen-2016-0206/.XqrnDlNKh-W	only specific configurations	no	Z	Streptophyta
Quercus lobata	Quercus gambelii	Quercus macrocarpa	D	0.241	Z;1.81	GBS	https://www.nrcresearchpress.com/doi/full/10.1139/gen-2016-0206/.XqrnDlNKh-W	only specific configurations	no	Z	Streptophyta
Quercus lobata	Quercus gambelii	Quercus macrocarpa	D	0.172	Z;1.65	GBS	https://www.nrcresearchpress.com/doi/full/10.1139/gen-2016-0206/.XqrnDlNKh-W	only specific configurations	no	Z	Streptophyta
Quercus lobata	Quercus gambelii	Quercus macrocarpa	D	0.103	Z;0.91	GBS	https://www.nrcresearchpress.com/doi/full/10.1139/gen-2016-0206/.XqrnDlNKh-W	only specific configurations	no	Z	Streptophyta
Quercus lobata	Quercus gambelii	Quercus macrocarpa	D	-0.763	Z;9.58	GBS	https://www.nrcresearchpress.com/doi/full/10.1139/gen-2016-0206/.XqrnDlNKh-W	only specific configurations	no	Z	Streptophyta
Quercus lobata	Quercus gambelii	Quercus macrocarpa	D	0.526	Z;3.48	GBS	https://www.nrcresearchpress.com/doi/full/10.1139/gen-2016-0206/.XqrnDlNKh-W	only specific configurations	no	Z	Streptophyta
Quercus lobata	Quercus gambelii	Quercus macrocarpa	D	0.39	Z;2.56	GBS	https://www.nrcresearchpress.com/doi/full/10.1139/gen-2016-0206/.XqrnDlNKh-W	only specific configurations	no	Z	Streptophyta
Quercus lobata	Quercus gambelii	Quercus macrocarpa	D	0.286	Z;1.96	GBS	https://www.nrcresearchpress.com/doi/full/10.1139/gen-2016-0206/.XqrnDlNKh-W	only specific configurations	no	Z	Streptophyta
Quercus lobata	Quercus gambelii	Quercus macrocarpa	D	0.3	Z;1.93	GBS	https://www.nrcresearchpress.com/doi/full/10.1139/gen-2016-0206/.XqrnDlNKh-W	only specific configurations	no	Z	Streptophyta
Quercus lobata	Quercus gambelii	Quercus macrocarpa	D	-0.314	Z;1.65	GBS	https://www.nrcresearchpress.com/doi/full/10.1139/gen-2016-0206/.XqrnDlNKh-W	only specific configurations	no	Z	Streptophyta
Quercus lobata	Quercus gambelii	Quercus macrocarpa	D	0.236	Z;1.58	GBS	https://www.nrcresearchpress.com/doi/full/10.1139/gen-2016-0206/.XqrnDlNKh-W	only specific configurations	no	Z	Streptophyta
Quercus lobata	Quercus gambelii	Quercus macrocarpa	D	-0.122	Z;0.7	GBS	https://www.nrcresearchpress.com/doi/full/10.1139/gen-2016-0206/.XqrnDlNKh-W	only specific configurations	no	Z	Streptophyta
Quercus lobata	Quercus gambelii	Quercus macrocarpa	D	-0.017	Z;0.11	GBS	https://www.nrcresearchpress.com/doi/full/10.1139/gen-2016-0206/.XqrnDlNKh-W	only specific configurations	no	Z	Streptophyta
Quercus lobata	Quercus gambelii	Quercus macrocarpa	D	-0.553	Z;7.84	GBS	https://www.nrcresearchpress.com/doi/full/10.1139/gen-2016-0206/.XqrnDlNKh-W	only specific configurations	no	Z	Streptophyta
Quercus lobata	Quercus gambelii	Quercus macrocarpa	D	0.538	Z;4.95	GBS	https://www.nrcresearchpress.com/doi/full/10.1139/gen-2016-0206/.XqrnDlNKh-W	only specific configurations	no	Z	Streptophyta
Quercus lobata	Quercus gambelii	Quercus macrocarpa	D	0.41	Z;4.16	GBS	https://www.nrcresearchpress.com/doi/full/10.1139/gen-2016-0206/.XqrnDlNKh-W	only specific configurations	no	Z	Streptophyta
Quercus lobata	Quercus gambelii	Quercus macrocarpa	D	0.365	Z;3.45	GBS	https://www.nrcresearchpress.com/doi/full/10.1139/gen-2016-0206/.XqrnDlNKh-W	only specific configurations	no	Z	Streptophyta
Quercus lobata	Quercus gambelii	Quercus macrocarpa	D	0.313	Z;2.93	GBS	https://www.nrcresearchpress.com/doi/full/10.1139/gen-2016-0206/.XqrnDlNKh-W	only specific configurations	no	Z	Streptophyta
Quercus lobata	Quercus gambelii	Quercus macrocarpa	D	0.318	Z;2.41	GBS	https://www.nrcresearchpress.com/doi/full/10.1139/gen-2016-0206/.XqrnDlNKh-W	only specific configurations	no	Z	Streptophyta
Quercus lobata	Quercus gambelii	Quercus macrocarpa	D	0.242	Z;2.34	GBS	https://www.nrcresearchpress.com/doi/full/10.1139/gen-2016-0206/.XqrnDlNKh-W	only specific configurations	no	Z	Streptophyta
Quercus lobata	Quercus gambelii	Quercus macrocarpa	D	-0.228	Z;2.06	GBS	https://www.nrcresearchpress.com/doi/full/10.1139/gen-2016-0206/.XqrnDlNKh-W	only specific configurations	no	Z	Streptophyta
Quercus lobata	Quercus gambelii	Quercus macrocarpa	D	0.086	Z;0.7	GBS	https://www.nrcresearchpress.com/doi/full/10.1139/gen-2016-0206/.XqrnDlNKh-W	only specific configurations	no	Z	Streptophyta
Quercus lobata	Quercus gambelii	Quercus macrocarpa	D	-0.755	Z;10.77	GBS	https://www.nrcresearchpress.com/doi/full/10.1139/gen-2016-0206/.XqrnDlNKh-W	only specific configurations	no	Z	Streptophyta
Quercus lobata	Quercus gambelii	Quercus macrocarpa	D	0.519	Z;4	GBS	https://www.nrcresearchpress.com/doi/full/10.1139/gen-2016-0206/.XqrnDlNKh-W	only specific configurations	no	Z	Streptophyta
Quercus lobata	Quercus gambelii	Quercus macrocarpa	D	0.447	Z;3.38	GBS	https://www.nrcresearchpress.com/doi/full/10.1139/gen-2016-0206/.XqrnDlNKh-W	only specific configurations	no	Z	Streptophyta
Quercus lobata	Quercus gambelii	Quercus macrocarpa	D	0.371	Z;2.94	GBS	https://www.nrcresearchpress.com/doi/full/10.1139/gen-2016-0206/.XqrnDlNKh-W	only specific configurations	no	Z	Streptophyta
Quercus lobata	Quercus gambelii	Quercus macrocarpa	D	0.289	Z;2.08	GBS	https://www.nrcresearchpress.com/doi/full/10.1139/gen-2016-0206/.XqrnDlNKh-W	only specific configurations	no	Z	Streptophyta
Quercus lobata	Quercus gambelii	Quercus macrocarpa	D	-0.267	Z;1.89	GBS	https://www.nrcresearchpress.com/doi/full/10.1139/gen-2016-0206/.XqrnDlNKh-W	only specific configurations	no	Z	Streptophyta
Quercus lobata	Quercus gambelii	Quercus macrocarpa	D	0.208	Z;1.23	GBS	https://www.nrcresearchpress.com/doi/full/10.1139/gen-2016-0206/.XqrnDlNKh-W	only specific configurations	no	Z	Streptophyta
Quercus lobata	Quercus gambelii	Quercus macrocarpa	D	0.14	Z;1.12	GBS	https://www.nrcresearchpress.com/doi/full/10.1139/gen-2016-0206/.XqrnDlNKh-W	only specific configurations	no	Z	Streptophyta
Quercus lobata	Quercus gambelii	Quercus macrocarpa	D	0.105	Z;0.75	GBS	https://www.nrcresearchpress.com/doi/full/10.1139/gen-2016-0206/.XqrnDlNKh-W	only specific configurations	no	Z	Streptophyta
Quercus lobata	Quercus gambelii	Quercus macrocarpa	D	-0.584	Z;8.66	GBS	https://www.nrcresearchpress.com/doi/full/10.1139/gen-2016-0206/.XqrnDlNKh-W	only specific configurations	no	Z	Streptophyta
Quercus lobata	Quercus gambelii	Quercus macrocarpa	D	0.562	Z;5.81	GBS	https://www.nrcresearchpress.com/doi/full/10.1139/gen-2016-0206/.XqrnDlNKh-W	only specific configurations	no	Z	Streptophyta
Quercus lobata	Quercus gambelii	Quercus macrocarpa	D	0.43	Z;4.62	GBS	https://www.nrcresearchpress.com/doi/full/10.1139/gen-2016-0206/.XqrnDlNKh-W	only specific configurations	no	Z	Streptophyta
Quercus lobata	Quercus gambelii	Quercus macrocarpa	D	0.344	Z;3.64	GBS	https://www.nrcresearchpress.com/doi/full/10.1139/gen-2016-0206/.XqrnDlNKh-W	only specific configurations	no	Z	Streptophyta
Quercus lobata	Quercus gambelii	Quercus macrocarpa	D	0.295	Z;3.06	GBS	https://www.nrcresearchpress.com/doi/full/10.1139/gen-2016-0206/.XqrnDlNKh-W	only specific configurations	no	Z	Streptophyta
Quercus lobata	Quercus gambelii	Quercus macrocarpa	D	0.27	Z;2.92	GBS	https://www.nrcresearchpress.com/doi/full/10.1139/gen-2016-0206/.XqrnDlNKh-W	only specific configurations	no	Z	Streptophyta
Quercus lobata	Quercus gambelii	Quercus macrocarpa	D	-0.231	Z;2	GBS	https://www.nrcresearchpress.com/doi/full/10.1139/gen-2016-0206/.XqrnDlNKh-W	only specific configurations	no	Z	Streptophyta
Quercus lobata	Quercus gambelii	Quercus macrocarpa	D	0.16	Z;1.51	GBS	https://www.nrcresearchpress.com/doi/full/10.1139/gen-2016-0206/.XqrnDlNKh-W	only specific configurations	no	Z	Streptophyta
Quercus lobata	Quercus gambelii	Quercus macrocarpa	D	0.158	Z;1.23	GBS	https://www.nrcresearchpress.com/doi/full/10.1139/gen-2016-0206/.XqrnDlNKh-W	only specific configurations	no	Z	Streptophyta
Carex lucennoiberica/Carex furva putative hybrid	Carex lucennoiberica_L8	Carex furva	D	-0.565	Z;7.02	GBS	https://onlinelibrary.wiley.com/doi/full/10.1111/meCarex 14253	only specific configurations	no	Z	Streptophyta
Carex lucennoiberica/Carex furva putative hybrid	Carex lucennoiberica_L7	Carex furva	D	-0.692	Z;10.59	GBS	https://onlinelibrary.wiley.com/doi/full/10.1111/meCarex 14253	only specific configurations	no	Z	Streptophyta
Carex lucennoiberica/Carex furva putative hybrid	Carex lucennoiberica_L1	Carex furva	D	-0.637	Z;8.84	GBS	https://onlinelibrary.wiley.com/doi/full/10.1111/meCarex 14253	only specific configurations	no	Z	Streptophyta
Carex lucennoiberica/Carex furva putative hybrid	Carex lucennoiberica_L8	Carex furva	D	-0.437	Z;2.96	GBS	https://onlinelibrary.wiley.com/doi/full/10.1111/meCarex 14253	only specific configurations	no	Z	Streptophyta
Carex lucennoiberica/Carex furva putative hybrid	Carex lucennoiberica_L7	Carex furva	D	-0.631	Z;5.1	GBS	https://onlinelibrary.wiley.com/doi/full/10.1111/meCarex 14253	only specific configurations	no	Z	Streptophyta
Carex lucennoiberica/Carex furva putative hybrid	Carex lucennoiberica_L1	Carex furva	D	-0.328	Z;1.86	GBS	https://onlinelibrary.wiley.com/doi/full/10.1111/meCarex 14253	only specific configurations	no	Z	Streptophyta
Carex lucennoiberica_L4	Carex lucennoiberica_L8	Carex furva	D	0.273	Z;1.52	GBS	https://onlinelibrary.wiley.com/doi/full/10.1111/meCarex 14253	only specific configurations	no	Z	Streptophyta
Carex lucennoiberica_L4	Carex lucennoiberica_L7	Carex furva	D	0.151	Z;0.84	GBS	https://onlinelibrary.wiley.com/doi/full/10.1111/meCarex 14253	only specific configurations	no	Z	Streptophyta
Carex lucennoiberica_L4	Carex lucennoiberica_L1	Carex furva	D	0.057	Z;0.28	GBS	https://onlinelibrary.wiley.com/doi/full/10.1111/meCarex 14253	only specific configurations	no	Z	Streptophyta
Carex lucennoiberica_L5	Carex lucennoiberica_L8	Carex furva	D	0.014	Z;0.07	GBS	https://onlinelibrary.wiley.com/doi/full/10.1111/meCarex 14253	only specific configurations	no	Z	Streptophyta
Carex lucennoiberica_L5	Carex lucennoiberica_L7	Carex furva	D	-0.158	Z;0.86	GBS	https://onlinelibrary.wiley.com/doi/full/10.1111/meCarex 14253	only specific configurations	no	Z	Streptophyta
Carex lucennoiberica_L5	Carex lucennoiberica_L1	Carex furva	D	-0.011	Z;0.06	GBS	https://onlinelibrary.wiley.com/doi/full/10.1111/meCarex 14253	only specific configurations	no	Z	Streptophyta
Carex lucennoiberica_L6	Carex lucennoiberica_L8	Carex furva	D	-0.094	Z;0.4	GBS	https://onlinelibrary.wiley.com/doi/full/10.1111/meCarex 14253	only specific configurations	no	Z	Streptophyta
Carex lucennoiberica_L6	Carex lucennoiberica_L7	Carex furva	D	-0.011	Z;0.05	GBS	https://onlinelibrary.wiley.com/doi/full/10.1111/meCarex 14253	only specific configurations	no	Z	Streptophyta
Carex lucennoiberica_L6	Carex lucennoiberica_L1	Carex furva	D	-0.245	Z;1.51	GBS	https://onlinelibrary.wiley.com/doi/full/10.1111/meCarex 14253	only specific configurations	no	Z	Streptophyta
Carex lucennoiberica/Carex furva putative hybrid	Carex lucennoiberica_L8]	Carex lucennoiberica/Carex furva putative hybrid	D	-0.615	Z;13.85	GBS	https://onlinelibrary.wiley.com/doi/full/10.1111/meCarex 14253	only specific configurations	no	Z	Streptophyta
Carex lucennoiberica/Carex furva putative hybrid	Carex lucennoiberica_L7	Carex lucennoiberica/Carex furva putative hybrid	D	-0.649	Z;14.3	GBS	https://onlinelibrary.wiley.com/doi/full/10.1111/meCarex 14253	only specific configurations	no	Z	Streptophyta
Carex lucennoiberica/Carex furva putative hybrid	Carex lucennoiberica_L1	Carex lucennoiberica/Carex furva putative hybrid	D	-0.618	Z;12.88	GBS	https://onlinelibrary.wiley.com/doi/full/10.1111/meCarex 14253	only specific configurations	no	Z	Streptophyta
Carex lucennoiberica/Carex furva putative hybrid	Carex lucennoiberica_L8	Carex lucennoiberica/Carex furva putative hybrid	D	-0.766	Z;12.64	GBS	https://onlinelibrary.wiley.com/doi/full/10.1111/meCarex 14253	only specific configurations	no	Z	Streptophyta
Carex lucennoiberica/Carex furva putative hybrid	Carex lucennoiberica_L7	Carex lucennoiberica/Carex furva putative hybrid	D	-0.83	Z;15.94	GBS	https://onlinelibrary.wiley.com/doi/full/10.1111/meCarex 14253	only specific configurations	no	Z	Streptophyta
Carex lucennoiberica/Carex furva putative hybrid	Carex lucennoiberica_L1	Carex lucennoiberica/Carex furva putative hybrid	D	-0.797	Z;12.24	GBS	https://onlinelibrary.wiley.com/doi/full/10.1111/meCarex 14253	only specific configurations	no	Z	Streptophyta
Carex lucennoiberica_L4	Carex lucennoiberica_L8	Carex lucennoiberica/Carex furva putative hybrid	D	-0.267	Z;2.82	GBS	https://onlinelibrary.wiley.com/doi/full/10.1111/meCarex 14253	only specific configurations	no	Z	Streptophyta
Carex lucennoiberica_L4	Carex lucennoiberica_L7	Carex lucennoiberica/Carex furva putative hybrid	D	-0.377	Z;4.04	GBS	https://onlinelibrary.wiley.com/doi/full/10.1111/meCarex 14253	only specific configurations	no	Z	Streptophyta
Carex lucennoiberica_L4]	Carex lucennoiberica_L1]	Carex lucennoiberica/Carex furva putative hybrid	D	-0.453	Z;5.09	GBS	https://onlinelibrary.wiley.com/doi/full/10.1111/meCarex 14253	only specific configurations	no	Z	Streptophyta
Carex lucennoiberica_L5]	Carex lucennoiberica_L8]	Carex lucennoiberica/Carex furva putative hybrid	D	-0.503	Z;6.29	GBS	https://onlinelibrary.wiley.com/doi/full/10.1111/meCarex 14253	only specific configurations	no	Z	Streptophyta
Carex lucennoiberica_L5]	Carex lucennoiberica_L7]	Carex lucennoiberica/Carex furva putative hybrid	D	-0.61	Z;8.8	GBS	https://onlinelibrary.wiley.com/doi/full/10.1111/meCarex 14253	only specific configurations	no	Z	Streptophyta
Carex lucennoiberica_L5]	Carex lucennoiberica_L1]	Carex lucennoiberica/Carex furva putative hybrid	D	-0.546	Z;6.52	GBS	https://onlinelibrary.wiley.com/doi/full/10.1111/meCarex 14253	only specific configurations	no	Z	Streptophyta
Carex lucennoiberica_L6]	Carex lucennoiberica_L8]	Carex lucennoiberica/Carex furva putative hybrid	D	-0.373	Z;3.69	GBS	https://onlinelibrary.wiley.com/doi/full/10.1111/meCarex 14253	only specific configurations	no	Z	Streptophyta
Carex lucennoiberica_L6]	Carex lucennoiberica_L7]	Carex lucennoiberica/Carex furva putative hybrid	D	-0.379	Z;3.42	GBS	https://onlinelibrary.wiley.com/doi/full/10.1111/meCarex 14253	only specific configurations	no	Z	Streptophyta
Carex lucennoiberica_L6]	Carex lucennoiberica_L1]	Carex lucennoiberica/Carex furva putative hybrid	D	-0.441	Z;4.59	GBS	https://onlinelibrary.wiley.com/doi/full/10.1111/meCarex 14253	only specific configurations	no	Z	Streptophyta
Solanum chilense	Solanum huaylasense	Solanum pimpinellifolium	D	0.587	Z;87.991	transcriptome	https://journals.plos.org/plosbiology/article?id=10.1371/journal.pbio.1002379/pbio.1002379.s010	all pairwise	no	Z	Streptophyta
Solanum chilense	Solanum huaylasense	Solanum pimpinellifolium	D	0.586	Z;88.833	transcriptome	https://journals.plos.org/plosbiology/article?id=10.1371/journal.pbio.1002379/pbio.1002379.s010	all pairwise	no	Z	Streptophyta
Solanum chilense	Solanum huaylasense	Solanum lycopersicum	D	0.585	Z;87.018	transcriptome	https://journals.plos.org/plosbiology/article?id=10.1371/journal.pbio.1002379/pbio.1002379.s010	all pairwise	no	Z	Streptophyta
Solanum chilense	Solanum huaylasense	Solanum cheesmaniae	D	0.585	Z;89.854	transcriptome	https://journals.plos.org/plosbiology/article?id=10.1371/journal.pbio.1002379/pbio.1002379.s010	all pairwise	no	Z	Streptophyta
Solanum chilense	Solanum huaylasense	Solanum galapagense	D	0.582	Z;88.317	transcriptome	https://journals.plos.org/plosbiology/article?id=10.1371/journal.pbio.1002379/pbio.1002379.s010	all pairwise	no	Z	Streptophyta
Solanum chilense	Solanum huaylasense	Solanum lycopersicum	D	0.577	Z;80.165	transcriptome	https://journals.plos.org/plosbiology/article?id=10.1371/journal.pbio.1002379/pbio.1002379.s010	all pairwise	no	Z	Streptophyta
Solanum chilense	Solanum huaylasense	Solanum lycopersicum	D	0.574	Z;79.889	transcriptome	https://journals.plos.org/plosbiology/article?id=10.1371/journal.pbio.1002379/pbio.1002379.s010	all pairwise	no	Z	Streptophyta
Solanum chilense	Solanum huaylasense	Solanum pimpinellifolium	D	0.574	Z;79.751	transcriptome	https://journals.plos.org/plosbiology/article?id=10.1371/journal.pbio.1002379/pbio.1002379.s010	all pairwise	no	Z	Streptophyta
Solanum chilense	Solanum huaylasense	Solanum cheesmaniae	D	0.573	Z;79.87	transcriptome	https://journals.plos.org/plosbiology/article?id=10.1371/journal.pbio.1002379/pbio.1002379.s010	all pairwise	no	Z	Streptophyta
Solanum chilense	Solanum huaylasense	Solanum cheesmaniae	D	0.573	Z;79.062	transcriptome	https://journals.plos.org/plosbiology/article?id=10.1371/journal.pbio.1002379/pbio.1002379.s010	all pairwise	no	Z	Streptophyta
Solanum chilense	Solanum huaylasense	Solanum galapagense	D	0.572	Z;80.91	transcriptome	https://journals.plos.org/plosbiology/article?id=10.1371/journal.pbio.1002379/pbio.1002379.s010	all pairwise	no	Z	Streptophyta
Solanum chilense	Solanum huaylasense	Solanum pimpinellifolium	D	0.571	Z;78.608	transcriptome	https://journals.plos.org/plosbiology/article?id=10.1371/journal.pbio.1002379/pbio.1002379.s010	all pairwise	no	Z	Streptophyta
Solanum chilense	Solanum huaylasense	Solanum galapagense	D	0.571	Z;80.67	transcriptome	https://journals.plos.org/plosbiology/article?id=10.1371/journal.pbio.1002379/pbio.1002379.s010	all pairwise	no	Z	Streptophyta
Solanum chilense	Solanum huaylasense	Solanum neorickii	D	0.536	Z;80.112	transcriptome	https://journals.plos.org/plosbiology/article?id=10.1371/journal.pbio.1002379/pbio.1002379.s010	all pairwise	no	Z	Streptophyta
Solanum chilense	Solanum huaylasense	Solanum arcanum	D	0.531	Z;73.048	transcriptome	https://journals.plos.org/plosbiology/article?id=10.1371/journal.pbio.1002379/pbio.1002379.s010	all pairwise	no	Z	Streptophyta
Solanum chilense	Solanum huaylasense	Solanum neorickii	D	0.529	Z;72.545	transcriptome	https://journals.plos.org/plosbiology/article?id=10.1371/journal.pbio.1002379/pbio.1002379.s010	all pairwise	no	Z	Streptophyta
Solanum chilense	Solanum huaylasense	Solanum neorickii	D	0.528	Z;73.848	transcriptome	https://journals.plos.org/plosbiology/article?id=10.1371/journal.pbio.1002379/pbio.1002379.s010	all pairwise	no	Z	Streptophyta
Solanum lycopersicum	Solanum lycopersicum	Solanum pimpinellifolium	D	0.506	Z;5.635	transcriptome	https://journals.plos.org/plosbiology/article?id=10.1371/journal.pbio.1002379/pbio.1002379.s010	all pairwise	no	Z	Streptophyta
Solanum corneliomulleri	Solanum huaylasense	Solanum galapagense	D	0.495	Z;68.623	transcriptome	https://journals.plos.org/plosbiology/article?id=10.1371/journal.pbio.1002379/pbio.1002379.s010	all pairwise	no	Z	Streptophyta
Solanum corneliomulleri	Solanum huaylasense	Solanum cheesmaniae	D	0.494	Z;66.916	transcriptome	https://journals.plos.org/plosbiology/article?id=10.1371/journal.pbio.1002379/pbio.1002379.s010	all pairwise	no	Z	Streptophyta
Solanum corneliomulleri	Solanum huaylasense	Solanum cheesmaniae	D	0.494	Z;68.607	transcriptome	https://journals.plos.org/plosbiology/article?id=10.1371/journal.pbio.1002379/pbio.1002379.s010	all pairwise	no	Z	Streptophyta
Solanum corneliomulleri	Solanum huaylasense	Solanum pimpinellifolium	D	0.494	Z;68.502	transcriptome	https://journals.plos.org/plosbiology/article?id=10.1371/journal.pbio.1002379/pbio.1002379.s010	all pairwise	no	Z	Streptophyta
Solanum corneliomulleri	Solanum huaylasense	Solanum lycopersicum	D	0.493	Z;66.994	transcriptome	https://journals.plos.org/plosbiology/article?id=10.1371/journal.pbio.1002379/pbio.1002379.s010	all pairwise	no	Z	Streptophyta
Solanum corneliomulleri	Solanum huaylasense	Solanum galapagense	D	0.492	Z;67.39	transcriptome	https://journals.plos.org/plosbiology/article?id=10.1371/journal.pbio.1002379/pbio.1002379.s010	all pairwise	no	Z	Streptophyta
Solanum lycopersicum	Solanum lycopersicum	Solanum pimpinellifolium	D	0.488	Z;6.834	transcriptome	https://journals.plos.org/plosbiology/article?id=10.1371/journal.pbio.1002379/pbio.1002379.s010	all pairwise	no	Z	Streptophyta
Solanum corneliomulleri	Solanum huaylasense	Solanum lycopersicum	D	0.482	Z;57.836	transcriptome	https://journals.plos.org/plosbiology/article?id=10.1371/journal.pbio.1002379/pbio.1002379.s010	all pairwise	no	Z	Streptophyta
Solanum corneliomulleri	Solanum huaylasense	Solanum pimpinellifolium	D	0.482	Z;57.375	transcriptome	https://journals.plos.org/plosbiology/article?id=10.1371/journal.pbio.1002379/pbio.1002379.s010	all pairwise	no	Z	Streptophyta
Solanum corneliomulleri	Solanum huaylasense	Solanum galapagense	D	0.481	Z;60.1	transcriptome	https://journals.plos.org/plosbiology/article?id=10.1371/journal.pbio.1002379/pbio.1002379.s010	all pairwise	no	Z	Streptophyta
Solanum corneliomulleri	Solanum huaylasense	Solanum cheesmaniae	D	0.48	Z;58.945	transcriptome	https://journals.plos.org/plosbiology/article?id=10.1371/journal.pbio.1002379/pbio.1002379.s010	all pairwise	no	Z	Streptophyta
Solanum corneliomulleri	Solanum huaylasense	Solanum cheesmaniae	D	0.48	Z;58.101	transcriptome	https://journals.plos.org/plosbiology/article?id=10.1371/journal.pbio.1002379/pbio.1002379.s010	all pairwise	no	Z	Streptophyta
Solanum corneliomulleri	Solanum huaylasense	Solanum galapagense	D	0.478	Z;58.26	transcriptome	https://journals.plos.org/plosbiology/article?id=10.1371/journal.pbio.1002379/pbio.1002379.s010	all pairwise	no	Z	Streptophyta
Solanum huaylasense	Solanum huaylasense	Solanum pimpinellifolium	D	0.471	Z;58.108	transcriptome	https://journals.plos.org/plosbiology/article?id=10.1371/journal.pbio.1002379/pbio.1002379.s010	all pairwise	no	Z	Streptophyta
Solanum chilense	Solanum huaylasense	Solanum galapagense	D	0.471	Z;61.464	transcriptome	https://journals.plos.org/plosbiology/article?id=10.1371/journal.pbio.1002379/pbio.1002379.s010	all pairwise	no	Z	Streptophyta
Solanum chilense	Solanum huaylasense	Solanum cheesmaniae	D	0.47	Z;61.441	transcriptome	https://journals.plos.org/plosbiology/article?id=10.1371/journal.pbio.1002379/pbio.1002379.s010	all pairwise	no	Z	Streptophyta
Solanum chilense	Solanum huaylasense	Solanum pimpinellifolium	D	0.47	Z;59.388	transcriptome	https://journals.plos.org/plosbiology/article?id=10.1371/journal.pbio.1002379/pbio.1002379.s010	all pairwise	no	Z	Streptophyta
Solanum chilense	Solanum huaylasense	Solanum pimpinellifolium	D	0.47	Z;59.54	transcriptome	https://journals.plos.org/plosbiology/article?id=10.1371/journal.pbio.1002379/pbio.1002379.s010	all pairwise	no	Z	Streptophyta
Solanum huaylasense	Solanum huaylasense	Solanum lycopersicum	D	0.469	Z;57.1	transcriptome	https://journals.plos.org/plosbiology/article?id=10.1371/journal.pbio.1002379/pbio.1002379.s010	all pairwise	no	Z	Streptophyta
Solanum chilense	Solanum huaylasense	Solanum lycopersicum	D	0.467	Z;60.503	transcriptome	https://journals.plos.org/plosbiology/article?id=10.1371/journal.pbio.1002379/pbio.1002379.s010	all pairwise	no	Z	Streptophyta
Solanum huaylasense	Solanum huaylasense	Solanum cheesmaniae	D	0.467	Z;58.981	transcriptome	https://journals.plos.org/plosbiology/article?id=10.1371/journal.pbio.1002379/pbio.1002379.s010	all pairwise	no	Z	Streptophyta
Solanum huaylasense	Solanum huaylasense	Solanum galapagense	D	0.465	Z;57.755	transcriptome	https://journals.plos.org/plosbiology/article?id=10.1371/journal.pbio.1002379/pbio.1002379.s010	all pairwise	no	Z	Streptophyta
Solanum peruvianum	Solanum huaylasense	Solanum lycopersicum	D	0.464	Z;60.913	transcriptome	https://journals.plos.org/plosbiology/article?id=10.1371/journal.pbio.1002379/pbio.1002379.s010	all pairwise	no	Z	Streptophyta
Solanum chilense	Solanum huaylasense	Solanum galapagense	D	0.458	Z;60.034	transcriptome	https://journals.plos.org/plosbiology/article?id=10.1371/journal.pbio.1002379/pbio.1002379.s010	all pairwise	no	Z	Streptophyta
Solanum chilense	Solanum huaylasense	Solanum galapagense	D	0.458	Z;59.758	transcriptome	https://journals.plos.org/plosbiology/article?id=10.1371/journal.pbio.1002379/pbio.1002379.s010	all pairwise	no	Z	Streptophyta
Solanum chilense	Solanum huaylasense	Solanum lycopersicum	D	0.456	Z;60.051	transcriptome	https://journals.plos.org/plosbiology/article?id=10.1371/journal.pbio.1002379/pbio.1002379.s010	all pairwise	no	Z	Streptophyta
Solanum chilense	Solanum huaylasense	Solanum pimpinellifolium	D	0.456	Z;59.631	transcriptome	https://journals.plos.org/plosbiology/article?id=10.1371/journal.pbio.1002379/pbio.1002379.s010	all pairwise	no	Z	Streptophyta
Solanum chilense	Solanum huaylasense	Solanum cheesmaniae	D	0.456	Z;59.294	transcriptome	https://journals.plos.org/plosbiology/article?id=10.1371/journal.pbio.1002379/pbio.1002379.s010	all pairwise	no	Z	Streptophyta
Solanum chilense	Solanum huaylasense	Solanum lycopersicum	D	0.456	Z;59.62	transcriptome	https://journals.plos.org/plosbiology/article?id=10.1371/journal.pbio.1002379/pbio.1002379.s010	all pairwise	no	Z	Streptophyta
Solanum chilense	Solanum huaylasense	Solanum cheesmaniae	D	0.456	Z;60.198	transcriptome	https://journals.plos.org/plosbiology/article?id=10.1371/journal.pbio.1002379/pbio.1002379.s010	all pairwise	no	Z	Streptophyta
Solanum chilense	Solanum huaylasense	Solanum neorickii	D	0.454	Z;63.39	transcriptome	https://journals.plos.org/plosbiology/article?id=10.1371/journal.pbio.1002379/pbio.1002379.s010	all pairwise	no	Z	Streptophyta
Solanum chilense	Solanum huaylasense	Solanum pimpinellifolium	D	0.453	Z;58.502	transcriptome	https://journals.plos.org/plosbiology/article?id=10.1371/journal.pbio.1002379/pbio.1002379.s010	all pairwise	no	Z	Streptophyta
Solanum corneliomulleri	Solanum huaylasense	Solanum chmielewskii	D	0.448	Z;59.024	transcriptome	https://journals.plos.org/plosbiology/article?id=10.1371/journal.pbio.1002379/pbio.1002379.s010	all pairwise	no	Z	Streptophyta
Solanum corneliomulleri	Solanum huaylasense	Solanum chmielewskii	D	0.447	Z;52.715	transcriptome	https://journals.plos.org/plosbiology/article?id=10.1371/journal.pbio.1002379/pbio.1002379.s010	all pairwise	no	Z	Streptophyta
Solanum corneliomulleri	Solanum huaylasense	Solanum neorickii	D	0.445	Z;61.421	transcriptome	https://journals.plos.org/plosbiology/article?id=10.1371/journal.pbio.1002379/pbio.1002379.s010	all pairwise	no	Z	Streptophyta
Solanum corneliomulleri	Solanum huaylasense	Solanum chmielewskii	D	0.445	Z;62.021	transcriptome	https://journals.plos.org/plosbiology/article?id=10.1371/journal.pbio.1002379/pbio.1002379.s010	all pairwise	no	Z	Streptophyta
Solanum chilense	Solanum huaylasense	Solanum arcanum	D	0.441	Z;59.697	transcriptome	https://journals.plos.org/plosbiology/article?id=10.1371/journal.pbio.1002379/pbio.1002379.s010	all pairwise	no	Z	Streptophyta
Solanum chilense	Solanum huaylasense	Solanum neorickii	D	0.438	Z;64.283	transcriptome	https://journals.plos.org/plosbiology/article?id=10.1371/journal.pbio.1002379/pbio.1002379.s010	all pairwise	no	Z	Streptophyta
Solanum chilense	Solanum huaylasense	Solanum neorickii	D	0.436	Z;60.906	transcriptome	https://journals.plos.org/plosbiology/article?id=10.1371/journal.pbio.1002379/pbio.1002379.s010	all pairwise	no	Z	Streptophyta
Solanum corneliomulleri	Solanum huaylasense	Solanum chmielewskii	D	0.436	Z;54.732	transcriptome	https://journals.plos.org/plosbiology/article?id=10.1371/journal.pbio.1002379/pbio.1002379.s010	all pairwise	no	Z	Streptophyta
Solanum corneliomulleri	Solanum huaylasense	Solanum neorickii	D	0.434	Z;52.777	transcriptome	https://journals.plos.org/plosbiology/article?id=10.1371/journal.pbio.1002379/pbio.1002379.s010	all pairwise	no	Z	Streptophyta
Solanum peruvianum	Solanum huaylasense	Solanum chmielewskii	D	0.424	Z;55.119	transcriptome	https://journals.plos.org/plosbiology/article?id=10.1371/journal.pbio.1002379/pbio.1002379.s010	all pairwise	no	Z	Streptophyta
Solanum peruvianum	Solanum huaylasense	Solanum chmielewskii	D	0.418	Z;55.478	transcriptome	https://journals.plos.org/plosbiology/article?id=10.1371/journal.pbio.1002379/pbio.1002379.s010	all pairwise	no	Z	Streptophyta
Solanum huaylasense	Solanum huaylasense	Solanum neorickii	D	0.417	Z;53.041	transcriptome	https://journals.plos.org/plosbiology/article?id=10.1371/journal.pbio.1002379/pbio.1002379.s010	all pairwise	no	Z	Streptophyta
Solanum cheesmaniae	Solanum cheesmaniae	Solanum lycopersicum	D	0.401	Z;13.548	transcriptome	https://journals.plos.org/plosbiology/article?id=10.1371/journal.pbio.1002379/pbio.1002379.s010	all pairwise	no	Z	Streptophyta
Solanum chilense	Solanum peruvianum	Solanum lycopersicum	D	0.383	Z;45.117	transcriptome	https://journals.plos.org/plosbiology/article?id=10.1371/journal.pbio.1002379/pbio.1002379.s010	all pairwise	no	Z	Streptophyta
Solanum galapagense	Solanum cheesmaniae	Solanum lycopersicum	D	0.379	Z;18.876	transcriptome	https://journals.plos.org/plosbiology/article?id=10.1371/journal.pbio.1002379/pbio.1002379.s010	all pairwise	no	Z	Streptophyta
Solanum cheesmaniae	Solanum cheesmaniae	Solanum lycopersicum	D	0.379	Z;18.649	transcriptome	https://journals.plos.org/plosbiology/article?id=10.1371/journal.pbio.1002379/pbio.1002379.s010	all pairwise	no	Z	Streptophyta
Solanum chilense	Solanum peruvianum	Solanum cheesmaniae	D	0.378	Z;44.844	transcriptome	https://journals.plos.org/plosbiology/article?id=10.1371/journal.pbio.1002379/pbio.1002379.s010	all pairwise	no	Z	Streptophyta
Solanum chilense	Solanum peruvianum	Solanum galapagense	D	0.376	Z;44.831	transcriptome	https://journals.plos.org/plosbiology/article?id=10.1371/journal.pbio.1002379/pbio.1002379.s010	all pairwise	no	Z	Streptophyta
Solanum cheesmaniae	Solanum cheesmaniae	Solanum lycopersicum	D	0.375	Z;18.126	transcriptome	https://journals.plos.org/plosbiology/article?id=10.1371/journal.pbio.1002379/pbio.1002379.s010	all pairwise	no	Z	Streptophyta
Solanum peruvianum	Solanum huaylasense	Solanum cheesmaniae	D	0.362	Z;38.596	transcriptome	https://journals.plos.org/plosbiology/article?id=10.1371/journal.pbio.1002379/pbio.1002379.s010	all pairwise	no	Z	Streptophyta
Solanum peruvianum	Solanum huaylasense	Solanum galapagense	D	0.362	Z;39.243	transcriptome	https://journals.plos.org/plosbiology/article?id=10.1371/journal.pbio.1002379/pbio.1002379.s010	all pairwise	no	Z	Streptophyta
Solanum peruvianum	Solanum huaylasense	Solanum pimpinellifolium	D	0.362	Z;39.023	transcriptome	https://journals.plos.org/plosbiology/article?id=10.1371/journal.pbio.1002379/pbio.1002379.s010	all pairwise	no	Z	Streptophyta
Solanum peruvianum	Solanum huaylasense	Solanum lycopersicum	D	0.36	Z;39.64	transcriptome	https://journals.plos.org/plosbiology/article?id=10.1371/journal.pbio.1002379/pbio.1002379.s010	all pairwise	no	Z	Streptophyta
Solanum chilense	Solanum peruvianum	Solanum lycopersicum	D	0.354	Z;39.415	transcriptome	https://journals.plos.org/plosbiology/article?id=10.1371/journal.pbio.1002379/pbio.1002379.s010	all pairwise	no	Z	Streptophyta
Solanum chilense	Solanum peruvianum	Solanum pimpinellifolium	D	0.354	Z;40.308	transcriptome	https://journals.plos.org/plosbiology/article?id=10.1371/journal.pbio.1002379/pbio.1002379.s010	all pairwise	no	Z	Streptophyta
Solanum chilense	Solanum peruvianum	Solanum cheesmaniae	D	0.352	Z;39.743	transcriptome	https://journals.plos.org/plosbiology/article?id=10.1371/journal.pbio.1002379/pbio.1002379.s010	all pairwise	no	Z	Streptophyta
Solanum cheesmaniae	Solanum lycopersicum	Solanum pimpinellifolium	D	0.351	Z;15.442	transcriptome	https://journals.plos.org/plosbiology/article?id=10.1371/journal.pbio.1002379/pbio.1002379.s010	all pairwise	no	Z	Streptophyta
Solanum chilense	Solanum peruvianum	Solanum galapagense	D	0.349	Z;40.004	transcriptome	https://journals.plos.org/plosbiology/article?id=10.1371/journal.pbio.1002379/pbio.1002379.s010	all pairwise	no	Z	Streptophyta
Solanum chilense	Solanum peruvianum	Solanum pimpinellifolium	D	0.349	Z;39.359	transcriptome	https://journals.plos.org/plosbiology/article?id=10.1371/journal.pbio.1002379/pbio.1002379.s010	all pairwise	no	Z	Streptophyta
Solanum cheesmaniae	Solanum lycopersicum	Solanum pimpinellifolium	D	0.347	Z;14.577	transcriptome	https://journals.plos.org/plosbiology/article?id=10.1371/journal.pbio.1002379/pbio.1002379.s010	all pairwise	no	Z	Streptophyta
Solanum corneliomulleri	Solanum huaylasense	Solanum cheesmaniae	D	0.345	Z;44.479	transcriptome	https://journals.plos.org/plosbiology/article?id=10.1371/journal.pbio.1002379/pbio.1002379.s010	all pairwise	no	Z	Streptophyta
Solanum corneliomulleri	Solanum huaylasense	Solanum galapagense	D	0.345	Z;44.416	transcriptome	https://journals.plos.org/plosbiology/article?id=10.1371/journal.pbio.1002379/pbio.1002379.s010	all pairwise	no	Z	Streptophyta
Solanum corneliomulleri	Solanum huaylasense	Solanum pimpinellifolium	D	0.343	Z;45.374	transcriptome	https://journals.plos.org/plosbiology/article?id=10.1371/journal.pbio.1002379/pbio.1002379.s010	all pairwise	no	Z	Streptophyta
Solanum chilense	Solanum peruvianum	Solanum arcanum	D	0.342	Z;38.477	transcriptome	https://journals.plos.org/plosbiology/article?id=10.1371/journal.pbio.1002379/pbio.1002379.s010	all pairwise	no	Z	Streptophyta
Solanum corneliomulleri	Solanum huaylasense	Solanum lycopersicum	D	0.342	Z;45.171	transcriptome	https://journals.plos.org/plosbiology/article?id=10.1371/journal.pbio.1002379/pbio.1002379.s010	all pairwise	no	Z	Streptophyta
Solanum chilense	Solanum peruvianum	Solanum neorickii	D	0.338	Z;37.532	transcriptome	https://journals.plos.org/plosbiology/article?id=10.1371/journal.pbio.1002379/pbio.1002379.s010	all pairwise	no	Z	Streptophyta
Solanum corneliomulleri	Solanum huaylasense	Solanum lycopersicum	D	0.337	Z;44.765	transcriptome	https://journals.plos.org/plosbiology/article?id=10.1371/journal.pbio.1002379/pbio.1002379.s010	all pairwise	no	Z	Streptophyta
Solanum chilense	Solanum peruvianum	Solanum neorickii	D	0.336	Z;36.726	transcriptome	https://journals.plos.org/plosbiology/article?id=10.1371/journal.pbio.1002379/pbio.1002379.s010	all pairwise	no	Z	Streptophyta
Solanum corneliomulleri	Solanum huaylasense	Solanum neorickii	D	0.331	Z;45.486	transcriptome	https://journals.plos.org/plosbiology/article?id=10.1371/journal.pbio.1002379/pbio.1002379.s010	all pairwise	no	Z	Streptophyta
Solanum corneliomulleri	Solanum huaylasense	Solanum cheesmaniae	D	0.33	Z;36.729	transcriptome	https://journals.plos.org/plosbiology/article?id=10.1371/journal.pbio.1002379/pbio.1002379.s010	all pairwise	no	Z	Streptophyta
Solanum corneliomulleri	Solanum huaylasense	Solanum galapagense	D	0.327	Z;36.819	transcriptome	https://journals.plos.org/plosbiology/article?id=10.1371/journal.pbio.1002379/pbio.1002379.s010	all pairwise	no	Z	Streptophyta
Solanum corneliomulleri	Solanum huaylasense	Solanum lycopersicum	D	0.325	Z;35.561	transcriptome	https://journals.plos.org/plosbiology/article?id=10.1371/journal.pbio.1002379/pbio.1002379.s010	all pairwise	no	Z	Streptophyta
Solanum corneliomulleri	Solanum huaylasense	Solanum pimpinellifolium	D	0.324	Z;35.348	transcriptome	https://journals.plos.org/plosbiology/article?id=10.1371/journal.pbio.1002379/pbio.1002379.s010	all pairwise	no	Z	Streptophyta
Solanum corneliomulleri	Solanum huaylasense	Solanum lycopersicum	D	0.32	Z;35.985	transcriptome	https://journals.plos.org/plosbiology/article?id=10.1371/journal.pbio.1002379/pbio.1002379.s010	all pairwise	no	Z	Streptophyta
Solanum peruvianum	Solanum huaylasense	Solanum lycopersicum	D	0.318	Z;41.604	transcriptome	https://journals.plos.org/plosbiology/article?id=10.1371/journal.pbio.1002379/pbio.1002379.s010	all pairwise	no	Z	Streptophyta
Solanum corneliomulleri	Solanum huaylasense	Solanum neorickii	D	0.318	Z;36.723	transcriptome	https://journals.plos.org/plosbiology/article?id=10.1371/journal.pbio.1002379/pbio.1002379.s010	all pairwise	no	Z	Streptophyta
Solanum peruvianum	Solanum huaylasense	Solanum galapagense	D	0.318	Z;42.888	transcriptome	https://journals.plos.org/plosbiology/article?id=10.1371/journal.pbio.1002379/pbio.1002379.s010	all pairwise	no	Z	Streptophyta
Solanum peruvianum	Solanum huaylasense	Solanum cheesmaniae	D	0.316	Z;41.229	transcriptome	https://journals.plos.org/plosbiology/article?id=10.1371/journal.pbio.1002379/pbio.1002379.s010	all pairwise	no	Z	Streptophyta
Solanum peruvianum	Solanum huaylasense	Solanum chmielewskii	D	0.312	Z;33.567	transcriptome	https://journals.plos.org/plosbiology/article?id=10.1371/journal.pbio.1002379/pbio.1002379.s010	all pairwise	no	Z	Streptophyta
Solanum peruvianum	Solanum huaylasense	Solanum pimpinellifolium	D	0.312	Z;40.975	transcriptome	https://journals.plos.org/plosbiology/article?id=10.1371/journal.pbio.1002379/pbio.1002379.s010	all pairwise	no	Z	Streptophyta
Solanum huaylasense	Solanum huaylasense	Solanum pimpinellifolium	D	0.312	Z;35.548	transcriptome	https://journals.plos.org/plosbiology/article?id=10.1371/journal.pbio.1002379/pbio.1002379.s010	all pairwise	no	Z	Streptophyta
Solanum peruvianum	Solanum huaylasense	Solanum lycopersicum	D	0.311	Z;42.561	transcriptome	https://journals.plos.org/plosbiology/article?id=10.1371/journal.pbio.1002379/pbio.1002379.s010	all pairwise	no	Z	Streptophyta
Solanum huaylasense	Solanum huaylasense	Solanum lycopersicum	D	0.311	Z;35.533	transcriptome	https://journals.plos.org/plosbiology/article?id=10.1371/journal.pbio.1002379/pbio.1002379.s010	all pairwise	no	Z	Streptophyta
Solanum huaylasense	Solanum huaylasense	Solanum galapagense	D	0.31	Z;34.614	transcriptome	https://journals.plos.org/plosbiology/article?id=10.1371/journal.pbio.1002379/pbio.1002379.s010	all pairwise	no	Z	Streptophyta
Solanum galapagense	Solanum lycopersicum	Solanum pimpinellifolium	D	0.31	Z;14.773	transcriptome	https://journals.plos.org/plosbiology/article?id=10.1371/journal.pbio.1002379/pbio.1002379.s010	all pairwise	no	Z	Streptophyta
Solanum huaylasense	Solanum huaylasense	Solanum cheesmaniae	D	0.309	Z;34.898	transcriptome	https://journals.plos.org/plosbiology/article?id=10.1371/journal.pbio.1002379/pbio.1002379.s010	all pairwise	no	Z	Streptophyta
Solanum peruvianum	Solanum huaylasense	Solanum chmielewskii	D	0.309	Z;34.828	transcriptome	https://journals.plos.org/plosbiology/article?id=10.1371/journal.pbio.1002379/pbio.1002379.s010	all pairwise	no	Z	Streptophyta
Solanum cheesmaniae	Solanum lycopersicum	Solanum pimpinellifolium	D	0.309	Z;14.716	transcriptome	https://journals.plos.org/plosbiology/article?id=10.1371/journal.pbio.1002379/pbio.1002379.s010	all pairwise	no	Z	Streptophyta
Solanum huaylasense	Solanum huaylasense	Solanum chmielewskii	D	0.308	Z;37.061	transcriptome	https://journals.plos.org/plosbiology/article?id=10.1371/journal.pbio.1002379/pbio.1002379.s010	all pairwise	no	Z	Streptophyta
Solanum peruvianum	Solanum huaylasense	Solanum neorickii	D	0.307	Z;33.019	transcriptome	https://journals.plos.org/plosbiology/article?id=10.1371/journal.pbio.1002379/pbio.1002379.s010	all pairwise	no	Z	Streptophyta
Solanum huaylasense	Solanum huaylasense	Solanum lycopersicum	D	0.307	Z;35.788	transcriptome	https://journals.plos.org/plosbiology/article?id=10.1371/journal.pbio.1002379/pbio.1002379.s010	all pairwise	no	Z	Streptophyta
Solanum peruvianum	Solanum huaylasense	Solanum arcanum	D	0.306	Z;41.515	transcriptome	https://journals.plos.org/plosbiology/article?id=10.1371/journal.pbio.1002379/pbio.1002379.s010	all pairwise	no	Z	Streptophyta
Solanum peruvianum	Solanum huaylasense	Solanum chmielewskii	D	0.305	Z;41.018	transcriptome	https://journals.plos.org/plosbiology/article?id=10.1371/journal.pbio.1002379/pbio.1002379.s010	all pairwise	no	Z	Streptophyta
Solanum galapagense	Solanum lycopersicum	Solanum pimpinellifolium	D	0.305	Z;14.378	transcriptome	https://journals.plos.org/plosbiology/article?id=10.1371/journal.pbio.1002379/pbio.1002379.s010	all pairwise	no	Z	Streptophyta
Solanum peruvianum	Solanum huaylasense	Solanum arcanum	D	0.304	Z;32.741	transcriptome	https://journals.plos.org/plosbiology/article?id=10.1371/journal.pbio.1002379/pbio.1002379.s010	all pairwise	no	Z	Streptophyta
Solanum huaylasense	Solanum huaylasense	Solanum chmielewskii	D	0.304	Z;37.245	transcriptome	https://journals.plos.org/plosbiology/article?id=10.1371/journal.pbio.1002379/pbio.1002379.s010	all pairwise	no	Z	Streptophyta
Solanum peruvianum	Solanum huaylasense	Solanum neorickii	D	0.303	Z;42.999	transcriptome	https://journals.plos.org/plosbiology/article?id=10.1371/journal.pbio.1002379/pbio.1002379.s010	all pairwise	no	Z	Streptophyta
Solanum pimpinellifolium	Solanum pimpinellifolium	Solanum lycopersicum	D	0.302	Z;9.022	transcriptome	https://journals.plos.org/plosbiology/article?id=10.1371/journal.pbio.1002379/pbio.1002379.s010	all pairwise	no	Z	Streptophyta
Solanum galapagense	Solanum lycopersicum	Solanum pimpinellifolium	D	0.301	Z;13.197	transcriptome	https://journals.plos.org/plosbiology/article?id=10.1371/journal.pbio.1002379/pbio.1002379.s010	all pairwise	no	Z	Streptophyta
Solanum peruvianum	Solanum huaylasense	Solanum chmielewskii	D	0.301	Z;43.418	transcriptome	https://journals.plos.org/plosbiology/article?id=10.1371/journal.pbio.1002379/pbio.1002379.s010	all pairwise	no	Z	Streptophyta
Solanum cheesmaniae	Solanum lycopersicum	Solanum pimpinellifolium	D	0.299	Z;13.067	transcriptome	https://journals.plos.org/plosbiology/article?id=10.1371/journal.pbio.1002379/pbio.1002379.s010	all pairwise	no	Z	Streptophyta
Solanum huaylasense	Solanum huaylasense	Solanum neorickii	D	0.298	Z;37.02	transcriptome	https://journals.plos.org/plosbiology/article?id=10.1371/journal.pbio.1002379/pbio.1002379.s010	all pairwise	no	Z	Streptophyta
Solanum galapagense	Solanum lycopersicum	Solanum pimpinellifolium	D	0.296	Z;12.853	transcriptome	https://journals.plos.org/plosbiology/article?id=10.1371/journal.pbio.1002379/pbio.1002379.s010	all pairwise	no	Z	Streptophyta
Solanum lycopersicum	Solanum lycopersicum	Solanum lycopersicum	D	0.289	Z;3.132	transcriptome	https://journals.plos.org/plosbiology/article?id=10.1371/journal.pbio.1002379/pbio.1002379.s010	all pairwise	no	Z	Streptophyta
Solanum huaylasense	Solanum corneliomulleri	Solanum chilense	D	0.275	Z;29.878	transcriptome	https://journals.plos.org/plosbiology/article?id=10.1371/journal.pbio.1002379/pbio.1002379.s010	all pairwise	no	Z	Streptophyta
Solanum cheesmaniae	Solanum lycopersicum	Solanum pimpinellifolium	D	0.273	Z;12.128	transcriptome	https://journals.plos.org/plosbiology/article?id=10.1371/journal.pbio.1002379/pbio.1002379.s010	all pairwise	no	Z	Streptophyta
Solanum huaylasense	Solanum corneliomulleri	Solanum chilense	D	0.272	Z;31.323	transcriptome	https://journals.plos.org/plosbiology/article?id=10.1371/journal.pbio.1002379/pbio.1002379.s010	all pairwise	no	Z	Streptophyta
Solanum huaylasense	Solanum peruvianum	Solanum chilense	D	0.269	Z;32.588	transcriptome	https://journals.plos.org/plosbiology/article?id=10.1371/journal.pbio.1002379/pbio.1002379.s010	all pairwise	no	Z	Streptophyta
Solanum cheesmaniae	Solanum lycopersicum	Solanum pimpinellifolium	D	0.257	Z;10.949	transcriptome	https://journals.plos.org/plosbiology/article?id=10.1371/journal.pbio.1002379/pbio.1002379.s010	all pairwise	no	Z	Streptophyta
Solanum cheesmaniae	Solanum lycopersicum	Solanum lycopersicum	D	0.254	Z;10.63	transcriptome	https://journals.plos.org/plosbiology/article?id=10.1371/journal.pbio.1002379/pbio.1002379.s010	all pairwise	no	Z	Streptophyta
Solanum galapagense	Solanum lycopersicum	Solanum lycopersicum	D	0.252	Z;10.554	transcriptome	https://journals.plos.org/plosbiology/article?id=10.1371/journal.pbio.1002379/pbio.1002379.s010	all pairwise	no	Z	Streptophyta
Solanum chilense	Solanum huaylasense	Solanum lycopersicum	D	0.25	Z;30.805	transcriptome	https://journals.plos.org/plosbiology/article?id=10.1371/journal.pbio.1002379/pbio.1002379.s010	all pairwise	no	Z	Streptophyta
Solanum chilense	Solanum huaylasense	Solanum pimpinellifolium	D	0.248	Z;31.518	transcriptome	https://journals.plos.org/plosbiology/article?id=10.1371/journal.pbio.1002379/pbio.1002379.s010	all pairwise	no	Z	Streptophyta
Solanum chilense	Solanum huaylasense	Solanum cheesmaniae	D	0.248	Z;31.471	transcriptome	https://journals.plos.org/plosbiology/article?id=10.1371/journal.pbio.1002379/pbio.1002379.s010	all pairwise	no	Z	Streptophyta
Solanum chilense	Solanum huaylasense	Solanum galapagense	D	0.247	Z;31.286	transcriptome	https://journals.plos.org/plosbiology/article?id=10.1371/journal.pbio.1002379/pbio.1002379.s010	all pairwise	no	Z	Streptophyta
Solanum chilense	Solanum huaylasense	Solanum galapagense	D	0.247	Z;31.382	transcriptome	https://journals.plos.org/plosbiology/article?id=10.1371/journal.pbio.1002379/pbio.1002379.s010	all pairwise	no	Z	Streptophyta
Solanum chilense	Solanum huaylasense	Solanum cheesmaniae	D	0.247	Z;30.998	transcriptome	https://journals.plos.org/plosbiology/article?id=10.1371/journal.pbio.1002379/pbio.1002379.s010	all pairwise	no	Z	Streptophyta
Solanum chilense	Solanum huaylasense	Solanum neorickii	D	0.246	Z;29.992	transcriptome	https://journals.plos.org/plosbiology/article?id=10.1371/journal.pbio.1002379/pbio.1002379.s010	all pairwise	no	Z	Streptophyta
Solanum huaylasense	Solanum huaylasense	Solanum pimpinellifolium	D	0.245	Z;23.766	transcriptome	https://journals.plos.org/plosbiology/article?id=10.1371/journal.pbio.1002379/pbio.1002379.s010	all pairwise	no	Z	Streptophyta
Solanum galapagense	Solanum lycopersicum	Solanum lycopersicum	D	0.245	Z;10.035	transcriptome	https://journals.plos.org/plosbiology/article?id=10.1371/journal.pbio.1002379/pbio.1002379.s010	all pairwise	no	Z	Streptophyta
Solanum chilense	Solanum huaylasense	Solanum lycopersicum	D	0.245	Z;31.01	transcriptome	https://journals.plos.org/plosbiology/article?id=10.1371/journal.pbio.1002379/pbio.1002379.s010	all pairwise	no	Z	Streptophyta
Solanum huaylasense	Solanum huaylasense	Solanum galapagense	D	0.244	Z;23.291	transcriptome	https://journals.plos.org/plosbiology/article?id=10.1371/journal.pbio.1002379/pbio.1002379.s010	all pairwise	no	Z	Streptophyta
Solanum huaylasense	Solanum huaylasense	Solanum chilense	D	0.244	Z;26.041	transcriptome	https://journals.plos.org/plosbiology/article?id=10.1371/journal.pbio.1002379/pbio.1002379.s010	all pairwise	no	Z	Streptophyta
Solanum chilense	Solanum corneliomulleri	Solanum lycopersicum	D	0.244	Z;29.028	transcriptome	https://journals.plos.org/plosbiology/article?id=10.1371/journal.pbio.1002379/pbio.1002379.s010	all pairwise	no	Z	Streptophyta
Solanum huaylasense	Solanum huaylasense	Solanum lycopersicum	D	0.243	Z;23.764	transcriptome	https://journals.plos.org/plosbiology/article?id=10.1371/journal.pbio.1002379/pbio.1002379.s010	all pairwise	no	Z	Streptophyta
Solanum chilense	Solanum huaylasense	Solanum neorickii	D	0.243	Z;29.697	transcriptome	https://journals.plos.org/plosbiology/article?id=10.1371/journal.pbio.1002379/pbio.1002379.s010	all pairwise	no	Z	Streptophyta
Solanum huaylasense	Solanum huaylasense	Solanum pimpinellifolium	D	0.243	Z;23.646	transcriptome	https://journals.plos.org/plosbiology/article?id=10.1371/journal.pbio.1002379/pbio.1002379.s010	all pairwise	no	Z	Streptophyta
Solanum chilense	Solanum huaylasense	Solanum arcanum	D	0.242	Z;30.471	transcriptome	https://journals.plos.org/plosbiology/article?id=10.1371/journal.pbio.1002379/pbio.1002379.s010	all pairwise	no	Z	Streptophyta
Solanum chilense	Solanum peruvianum	Solanum galapagense	D	0.241	Z;29.895	transcriptome	https://journals.plos.org/plosbiology/article?id=10.1371/journal.pbio.1002379/pbio.1002379.s010	all pairwise	no	Z	Streptophyta
Solanum huaylasense	Solanum huaylasense	Solanum cheesmaniae	D	0.241	Z;23.213	transcriptome	https://journals.plos.org/plosbiology/article?id=10.1371/journal.pbio.1002379/pbio.1002379.s010	all pairwise	no	Z	Streptophyta
Solanum huaylasense	Solanum huaylasense	Solanum lycopersicum	D	0.24	Z;23.319	transcriptome	https://journals.plos.org/plosbiology/article?id=10.1371/journal.pbio.1002379/pbio.1002379.s010	all pairwise	no	Z	Streptophyta
Solanum chilense	Solanum peruvianum	Solanum cheesmaniae	D	0.24	Z;29.634	transcriptome	https://journals.plos.org/plosbiology/article?id=10.1371/journal.pbio.1002379/pbio.1002379.s010	all pairwise	no	Z	Streptophyta
Solanum huaylasense	Solanum huaylasense	Solanum cheesmaniae	D	0.239	Z;22.846	transcriptome	https://journals.plos.org/plosbiology/article?id=10.1371/journal.pbio.1002379/pbio.1002379.s010	all pairwise	no	Z	Streptophyta
Solanum chilense	Solanum corneliomulleri	Solanum galapagense	D	0.238	Z;29.71	transcriptome	https://journals.plos.org/plosbiology/article?id=10.1371/journal.pbio.1002379/pbio.1002379.s010	all pairwise	no	Z	Streptophyta
Solanum chilense	Solanum corneliomulleri	Solanum cheesmaniae	D	0.238	Z;29.075	transcriptome	https://journals.plos.org/plosbiology/article?id=10.1371/journal.pbio.1002379/pbio.1002379.s010	all pairwise	no	Z	Streptophyta
Solanum huaylasense	Solanum corneliomulleri	Solanum chilense	D	0.237	Z;25.51	transcriptome	https://journals.plos.org/plosbiology/article?id=10.1371/journal.pbio.1002379/pbio.1002379.s010	all pairwise	no	Z	Streptophyta
Solanum huaylasense	Solanum huaylasense	Solanum galapagense	D	0.237	Z;22.723	transcriptome	https://journals.plos.org/plosbiology/article?id=10.1371/journal.pbio.1002379/pbio.1002379.s010	all pairwise	no	Z	Streptophyta
Solanum chilense	Solanum corneliomulleri	Solanum lycopersicum	D	0.236	Z;28.554	transcriptome	https://journals.plos.org/plosbiology/article?id=10.1371/journal.pbio.1002379/pbio.1002379.s010	all pairwise	no	Z	Streptophyta
Solanum huaylasense	Solanum corneliomulleri	Solanum chilense	D	0.233	Z;24.593	transcriptome	https://journals.plos.org/plosbiology/article?id=10.1371/journal.pbio.1002379/pbio.1002379.s010	all pairwise	no	Z	Streptophyta
[truncated: 3,360,020 more chars]
